# Lifelong restriction of dietary valine has sex-specific benefits for health and lifespan in mice

**DOI:** 10.1101/2025.08.31.673254

**Authors:** Mariah F. Calubag, Ismail Ademi, Cara L. Green, Dulmalika N.H. Manchanayake, Hashan S. M. Jayarathne, Ryan N. Marshall, Sandra M. Le, Penelope Lialios, Lucia E. Breuer, Shoshana Yakar, Reji Babygirija, Michelle M. Sonsalla, Isaac Grunow, Chung-Yang Yeh, Yang Liu, Bailey A. Knopf, Sarah Yandell, Charles I. Opara, William A. Ricke, Teresa T. Liu, Mark P. Keller, Alan D. Attie, Mariana Sadagurski, Dudley W. Lamming

## Abstract

Dietary protein is a key regulator of metabolic health in humans and rodents. Many of the benefits of protein restriction are mediated by reduced intake of dietary branched-chain amino acids (BCAAs; leucine, valine and isoleucine), and restriction of the BCAAs is sufficient to extend healthspan and lifespan in mice. While the BCAAs have often been considered as a group, it has become apparent that they have distinct metabolic roles, and we recently found that restriction of isoleucine is sufficient to extend the healthspan and lifespan of male and female mice. Here, we test the effect of lifelong restriction of the BCAA valine on healthy aging. We find that valine restriction (Val-R) improves metabolic health in C57BL/6J mice, promotes leanness and glycemic control across ages, and reduces frailty, cancer prevalence, and senescent cell burden in multiple tissues in both sexes. Val-R reduces glial activation in the brain in a male-specific manner, and extends the lifespan of male, but not female, mice by 23%. To investigate the molecular mechanisms engaged by Val-R with aging, we conducted multi-tissue transcriptional profiling and gene network analysis. While Val-R had a greater molecular impact in the liver, muscle, and brown adipose tissue of females, the enrichment of genes associated with phenotypic traits was stronger in males. Assessing novel gene relationships across tissues, we identified a liver gene module enriched in mitochondrial-related pathways as a central hub. Assessing mitochondrial function, we identified a Val-R-induced male-specific increase in mitochondrial respiration. Our results demonstrate for the first time that Val-R improves multiple aspects of healthspan in mice of both sexes and extends lifespan in males, and suggests that interventions that mimic Val-R may have translational potential for aging and age-related diseases.

## Supplemental Tables for "Lifelong restriction of dietary valine has sex-specific benefits for health and lifespan in mice" (part 1 of 3)

### Sheet: S Table 1
Amino Acid Defined Diets	Control amino acid	Low Valine
Diet Names	CTL	Val-R
Teklad Diet name	21% Protein	Val 2/3 Adj, 21% Protein
Teklad Diet number	TD.140711	TD.160735
Color	Red	Green
Formula	g/kg	g/kg
L-Alanine	9.38	9.9183
L-Arginine	6.3	6.3
L-Asparagine	20.58	20.9792
L-Aspartic Acid	20.58	21.3844
L-Cystine	7.2	7.2
L-Glutamic Acid	28.97	29.859
L-Glutamine	33.77	34.2154
Glycine	2.96	3.4135
L-Histidine HCl, monohydrate	4.6	4.6
L-Isoleucine	7.8	7.8
L-Leucine	25.4	25.4
L-Lysine HCl	20.38	20.38
L-Methionine	6.7	6.7
L-Phenylalanine	6.6	6.6
L-Proline	7.41	8.1054
L-Serine	7.41	8.0448
L-Threonine	9.7	9.7
L-Tryptophan	3.4	3.4
L-Tyrosine	6.9	6.9
L-Valine	8.4	2.74
Sucrose	291.248	291.248
Corn Starch	150	150.4
Maltodextrin	150	150.4
Corn Oil	52	52
Olive Oil	29	29
Cellulose	30	30
Mineral Mix, AIN-93M-MX (94049)	35	35
Calcium Phosphate Ca(H2PO4)2 · H2O	8.2	8.2
Vitamin Mix, Teklad (40060)	10	10
TBHQ, antioxidant	0.012	0.012
Food Coloring	0.1	0.1
% kcal from
Protein (based on N x 6.25)	22	22
Carbohydrates	59.4	59.4
Fat	18.6	18.6
Kcal/g	3.9	3.9
Supplemental Table 1: Experimental Diets
Experimental diets used; related to ‘Diets’ in Materials and Methods.

### Sheet: S Table 2
	AveExpr	Coef.Female_Liver	Coef.Male_Liver	Coef.Female_BAT	Coef.Male_BAT	Coef.Female_Muscle	Coef.Male_Muscle	Coef.Female_Liver_v_BAT	Coef.Male_Liver_v_BAT	Coef.Female_Liver_v_Muscle	Coef.Male_Liver_v_Muscle	Coef.Female_Muscle_v_BAT	Coef.Male_Muscle_v_BAT	Coef.Liver_MalevFemale	Coef.BAT_MalevFemale	Coef.Muscle_MalevFemale	t.Female_Liver	t.Male_Liver	t.Female_BAT	t.Male_BAT	t.Female_Muscle	t.Male_Muscle	t.Female_Liver_v_BAT	t.Male_Liver_v_BAT	t.Female_Liver_v_Muscle	t.Male_Liver_v_Muscle	t.Female_Muscle_v_BAT	t.Male_Muscle_v_BAT	t.Liver_MalevFemale	t.BAT_MalevFemale	t.Muscle_MalevFemale	P.value.Female_Liver	P.value.Male_Liver	P.value.Female_BAT	P.value.Male_BAT	P.value.Female_Muscle	P.value.Male_Muscle	P.value.Female_Liver_v_BAT	P.value.Male_Liver_v_BAT	P.value.Female_Liver_v_Muscle	P.value.Male_Liver_v_Muscle	P.value.Female_Muscle_v_BAT	P.value.Male_Muscle_v_BAT	P.value.Liver_MalevFemale	P.value.BAT_MalevFemale	P.value.Muscle_MalevFemale	P.value.adj.Female_Liver	P.value.adj.Male_Liver	P.value.adj.Female_BAT	P.value.adj.Male_BAT	P.value.adj.Female_Muscle	P.value.adj.Male_Muscle	P.value.adj.Female_Liver_v_BAT	P.value.adj.Male_Liver_v_BAT	P.value.adj.Female_Liver_v_Muscle	P.value.adj.Male_Liver_v_Muscle	P.value.adj.Female_Muscle_v_BAT	P.value.adj.Male_Muscle_v_BAT	P.value.adj.Liver_MalevFemale	P.value.adj.BAT_MalevFemale	P.value.adj.Muscle_MalevFemale	F	F.p.value	F.p.value.adj	Genes.query	Genes.entrezgene	Genes.symbol
ENSMUSG00000000001	5.56163	0.0782965	-0.0328498	0.107044	-0.0367021	0.110346	0.0578038	0.0287471	-0.0038523	0.0320493	0.0906535	-0.00330219	-0.0945058	0.111146	0.143746	0.052542	1.38162	-0.50572	1.81838	-0.572011	1.70819	0.774209	0.35181	-0.0421924	0.372959	0.916033	-0.0377837	-0.959993	1.28937	1.6508	0.532188	0.17064	0.614338	0.0724617	0.568796	0.091183	0.440915	0.725835	0.966442	0.71009	0.362192	0.969947	0.339731	0.200702	0.102401	0.595958	0.441627	0.833654	0.282996	0.867126	0.414783	0.999123	0.910673	0.991571	0.907927	0.765072	0.994014	0.837208	0.700998	0.911777	0.937022	1.55644	0.169665	0.293665	ENSMUSG00000000001	14679	Gnai3
ENSMUSG00000000028	1.14845	-0.104967	-0.653017	-0.0569268	-0.102744	0.0441634	-0.146957	0.0480399	0.550273	0.14913	0.50606	-0.10109	0.0442129	0.54805	0.0458177	0.191121	-0.444716	-2.48771	-0.466425	-0.726977	0.270842	-0.737164	0.180792	1.84577	0.519838	1.5353	-0.496325	0.180926	1.55251	0.24536	0.742078	0.657634	0.0147721	0.642082	0.4692	0.787157	0.463014	0.856953	0.0683412	0.604503	0.128355	0.620922	0.856849	0.124186	0.806758	0.460047	0.855855	0.102008	0.851388	0.808757	0.951007	0.999123	0.959347	0.381459	0.864191	0.525832	0.882084	0.987988	0.596065	0.999816	0.900067	1.43201	0.21167	0.340872	ENSMUSG00000000028	12544	Cdc45
ENSMUSG00000000031	5.54205	0.750163	-2.40396	1.72079	1.66764	-0.362102	0.412623	0.970625	4.0716	-1.11227	2.81658	2.08289	1.25502	3.15412	0.0531467	-0.774725	0.668113	-2.08179	2.96364	2.54644	-0.604041	0.635777	0.767866	3.06704	-0.873862	2.1263	2.49579	1.36119	1.9583	0.0607235	-0.876884	0.505838	0.0403124	0.00392514	0.0126502	0.547395	0.526598	0.444655	0.00288426	0.38461	0.0363232	0.0144626	0.176985	0.0534123	0.951719	0.382975	0.764757	0.188236	0.0490613	0.191815	0.858881	0.999123	0.767395	0.0766746	0.730543	0.3155	0.166982	0.730142	0.424527	0.999816	0.866269	3.20549	0.0068594	0.0337044	ENSMUSG00000000031	14955	H19
ENSMUSG00000000049	2.08266	0.393761	0.281228	0.908474	-0.242342	-0.682842	0.608812	0.514712	-0.52357	-1.0766	0.327583	1.59132	-0.851153	0.112533	1.15082	-1.29165	3.19774	2.0021	1.5301	-0.30549	-1.46758	1.13171	0.848845	-0.649891	-2.23685	0.589188	2.10958	-0.888016	0.60243	1.16142	-1.81602	0.00193458	0.0484024	0.129635	0.760726	0.145841	0.260877	0.398307	0.517483	0.027864	0.557269	0.0377795	0.376991	0.548462	0.248662	0.0728273	0.0272725	0.210076	0.390284	0.939921	0.512167	0.999123	0.735218	0.841017	0.21547	0.869592	0.26926	0.855168	0.912451	0.990174	0.572558	2.50398	0.0278177	0.0870886	ENSMUSG00000000049	11818	Apoh
ENSMUSG00000000056	5.11148	0.156078	-0.505011	0.159899	-0.124635	-0.00878106	-0.0610245	0.0038211	0.380376	-0.164859	0.443986	0.168681	-0.0636107	0.661089	0.284535	0.0522434	1.13274	-3.16587	1.12781	-0.779881	-0.0698542	-0.437426	0.0193274	1.68456	-0.883897	2.09511	0.890223	-0.299855	3.13628	1.33185	0.278204	0.26045	0.00213462	0.262515	0.437586	0.944471	0.662891	0.984624	0.0956725	0.379199	0.0390808	0.375812	0.765006	0.00233746	0.186403	0.781519	0.555705	0.0293487	0.561125	0.79286	0.986914	0.999123	0.99603	0.441751	0.727279	0.325194	0.742658	0.970555	0.091784	0.962163	0.968813	2.26559	0.0444434	0.118584	ENSMUSG00000000056	67608	Narf
ENSMUSG00000000058	4.59936	0.40899	-0.118265	0.0317599	-0.164214	-0.0754709	0.0493808	-0.37723	-0.0459495	-0.484461	0.167646	0.107231	-0.213595	0.527255	0.195974	-0.124852	1.79204	-0.445462	0.304311	-1.45089	-0.672815	0.40468	-1.50317	-0.159211	-1.90506	0.573759	0.69987	-1.28337	1.50601	1.27292	-0.753261	0.0766177	0.657097	0.761621	0.150422	0.502856	0.686711	0.136433	0.873873	0.0600898	0.567618	0.485884	0.202786	0.135703	0.206451	0.453336	0.281591	0.86071	0.91389	0.523379	0.836086	0.999123	0.463187	0.966864	0.316694	0.87406	0.814661	0.749634	0.611191	0.976756	0.899763	1.08574	0.377387	0.501926	ENSMUSG00000000058	12390	Cav2
ENSMUSG00000000078	5.05205	-0.214702	-0.360602	-0.120273	-0.195976	-0.0561539	-0.023127	0.0944295	0.164626	0.158548	0.337475	-0.0641189	-0.172849	0.1459	0.0757036	-0.0330269	-1.64643	-2.43704	-1.02484	-1.53703	-0.455267	-0.167848	0.538254	0.842835	0.883298	1.66913	-0.376609	-0.92074	0.739745	0.436857	-0.178593	0.103298	0.0168538	0.308291	0.127931	0.650056	0.867094	0.591782	0.401642	0.37952	0.098702	0.707385	0.359743	0.461455	0.663302	0.858674	0.331882	0.110996	0.606205	0.495744	0.904166	0.999123	0.849141	0.776653	0.727279	0.477838	0.919864	0.847173	0.875927	0.999816	0.982212	2.08748	0.0627939	0.149624	ENSMUSG00000000078	23849	Klf6
ENSMUSG00000000085	4.05452	0.126073	0.084216	0.066893	0.182684	0.0792665	-0.0635525	-0.0591803	0.0984684	-0.0468068	-0.147769	-0.0123734	0.246237	0.0418573	-0.115791	0.142819	1.65273	0.90302	1.14032	2.77255	1.42704	-1.02556	-0.61499	0.862331	-0.496032	-1.3197	-0.153161	2.72228	0.347409	-1.31253	1.71618	0.102006	0.36902	0.257298	0.00680848	0.157162	0.307954	0.540173	0.390886	0.621128	0.190413	0.878628	0.00783776	0.729127	0.192808	0.089704	0.329767	0.651585	0.55499	0.146642	0.530563	0.999123	0.821047	0.769798	0.871936	0.61061	0.971824	0.36758	0.966146	0.967914	0.607353	2.58602	0.023647	0.0778369	ENSMUSG00000000085	29871	Scmh1
ENSMUSG00000000088	7.82172	0.225597	0.103444	-0.000806441	0.047106	-0.118301	0.196052	-0.226404	-0.0563384	-0.343899	0.0926076	0.117495	-0.148946	0.122153	-0.0479124	-0.314353	2.93955	1.17628	-0.00956057	0.523536	-1.46833	2.17616	-1.98532	-0.447784	-3.09065	0.735579	1.00728	-1.16979	1.04654	-0.388483	-2.60092	0.00421301	0.242707	0.992394	0.601938	0.145637	0.0322652	0.0502724	0.655427	0.00268573	0.463974	0.316608	0.245293	0.298223	0.698612	0.0109315	0.0461767	0.524433	0.996945	0.88229	0.511865	0.928113	0.283038	0.90096	0.0629785	0.822739	0.698728	0.78315	0.786032	0.999816	0.341352	2.83783	0.0143246	0.05527	ENSMUSG00000000088	12858	Cox5a
ENSMUSG00000000093	2.24236	0.2306	0.197912	-0.121422	-0.0968154	-0.0226076	-0.0259535	-0.352023	-0.294727	-0.253208	-0.223865	-0.0988146	-0.0708619	0.0326887	-0.0246068	0.00334592	1.92384	1.31421	-1.56715	-1.1001	-0.168776	-0.188237	-2.46643	-1.68972	-1.40866	-1.09642	-0.638567	-0.433221	0.169835	-0.209862	0.0174057	0.057658	0.192245	0.120726	0.274335	0.866366	0.851131	0.0156166	0.0946771	0.162513	0.275932	0.524789	0.665931	0.865536	0.834268	0.986153	0.239927	0.460797	0.375133	0.665564	0.970298	0.999123	0.152583	0.440002	0.505736	0.692465	0.836017	0.950211	0.988458	0.999816	0.997265	1.45528	0.203182	0.33197	ENSMUSG00000000093	21385	Tbx2
ENSMUSG00000000094	-2.10348	1.34773	-0.119135	1.48486	1.60085	0.102234	0.337319	0.13713	1.71998	-1.2455	0.456454	1.38263	1.26353	1.46687	-0.115986	-0.235085	2.27866	-0.169435	3.54622	3.24793	0.375327	1.05725	0.18923	2.00305	-1.91272	0.591159	2.76792	2.15202	1.59648	-0.179343	-0.560378	0.0251469	0.86585	0.000633189	0.00165474	0.708335	0.293335	0.850355	0.0482976	0.0590885	0.555953	0.00689784	0.0341774	0.114024	0.858088	0.576668	0.145879	0.963482	0.0176287	0.0736082	0.929592	0.999123	0.956654	0.327538	0.314101	0.869441	0.115652	0.529302	0.5766	0.999816	0.93157	5.10513	0.000156949	0.00245441	ENSMUSG00000000094	21387	Tbx4
ENSMUSG00000000120	1.72892	0.144624	-0.156232	-0.349828	0.052399	0.25591	-0.292449	-0.494452	0.208631	0.111286	-0.136217	-0.605738	0.344848	0.300856	-0.402227	0.548359	1.23258	-1.03326	-1.80852	0.228564	1.43332	-1.19554	-2.18554	0.759693	0.520886	-0.473673	-2.3011	1.02862	1.57196	-1.34096	1.81069	0.221066	0.30436	0.0739947	0.819746	0.155367	0.235138	0.0315477	0.449501	0.603775	0.636925	0.0237866	0.30652	0.119605	0.18344	0.0736552	0.510848	0.58792	0.286671	0.956268	0.527899	0.999123	0.221589	0.807721	0.863743	0.898207	0.212849	0.820208	0.587234	0.959653	0.575003	1.56482	0.167123	0.290617	ENSMUSG00000000120	18053	Ngfr
ENSMUSG00000000126	1.13112	-0.386821	-0.499328	0.363486	0.32025	-0.0217335	0.0961185	0.750308	0.819578	0.365088	0.595447	0.38522	0.224131	0.112507	0.0432366	-0.117852	-1.26831	-1.23524	1.80694	1.59591	-0.219265	0.909076	2.05364	1.81603	1.13844	1.42508	1.71777	0.988147	0.222177	0.152168	-0.813179	0.208085	0.22008	0.0742432	0.11415	0.826959	0.365832	0.0430261	0.0728255	0.258076	0.157727	0.0894107	0.325833	0.824699	0.879408	0.418345	0.494422	0.497571	0.287259	0.472082	0.959646	0.999123	0.260953	0.392259	0.620912	0.566902	0.413985	0.829709	0.98369	0.999816	0.885658	1.67608	0.136477	0.252664	ENSMUSG00000000126	216795	Wnt9a
ENSMUSG00000000127	2.97068	-0.201306	-0.0644763	0.0567811	0.0294268	-0.0257144	-0.121214	0.258087	0.0939031	0.175591	-0.0567372	0.0824955	0.15064	-0.136829	0.0273543	0.0954991	-2.12806	-0.541584	0.711847	0.325218	-0.319863	-1.30506	2.08576	0.627971	1.41444	-0.375753	0.72844	1.16174	-0.89985	0.226776	0.777432	0.036173	0.589495	0.478472	0.7458	0.749843	0.195328	0.0399419	0.531675	0.160818	0.708019	0.468309	0.248533	0.370695	0.821132	0.439022	0.181401	0.817058	0.749569	0.934878	0.941846	0.999123	0.250091	0.848097	0.502558	0.922711	0.806713	0.785102	0.829864	0.999816	0.895528	1.24157	0.293215	0.424222	ENSMUSG00000000127	14158	Fer
ENSMUSG00000000131	5.16286	-0.0923101	-0.0574457	0.0985332	0.0488175	-0.0165411	0.00689762	0.190843	0.106263	0.075769	0.0643433	0.115074	0.0419199	-0.0348644	0.0497157	-0.0234387	-1.67061	-0.894371	1.78602	0.803669	-0.294929	0.108904	2.44415	1.20202	0.962371	0.713297	1.46272	0.477682	-0.411491	0.605867	-0.277056	0.0984075	0.373601	0.0775947	0.423788	0.768754	0.91353	0.0165468	0.232632	0.338542	0.477579	0.147161	0.63408	0.681729	0.546187	0.782397	0.323315	0.655851	0.294047	0.784222	0.945979	0.999123	0.157624	0.633376	0.697228	0.829334	0.5157	0.94484	0.953522	0.999816	0.968813	1.25237	0.287983	0.419556	ENSMUSG00000000131	74204	Xpo6
ENSMUSG00000000134	4.8172	-0.0506447	0.0235945	-0.0322306	0.0311418	0.0882368	0.107754	0.0184142	0.00754726	0.138882	0.0841597	-0.120467	-0.0766124	-0.0742393	-0.0633723	-0.0195174	-0.60096	0.23939	-0.392522	0.347547	0.904341	0.913493	0.156501	0.0566595	1.07722	0.547503	-0.944668	-0.51719	-0.572492	-0.521424	-0.127496	0.549436	0.811369	0.695637	0.729023	0.368322	0.363519	0.876002	0.954947	0.284373	0.585441	0.347456	0.606342	0.568472	0.603402	0.898843	0.79473	0.940998	0.880933	0.931728	0.751041	0.999123	0.965212	0.988246	0.646261	0.88029	0.725379	0.937212	0.916924	0.999816	0.986459	0.409841	0.870674	0.901148	ENSMUSG00000000134	209446	Tfe3
ENSMUSG00000000142	3.75986	0.0317241	0.348465	-0.338262	-0.126793	-0.0961765	0.256261	-0.369986	-0.475258	-0.127901	-0.0922043	-0.242086	-0.383054	-0.316741	-0.211469	-0.352437	0.187508	1.63602	-2.48412	-0.887639	-0.462865	1.13716	-1.7036	-1.85316	-0.477323	-0.297355	-0.974467	-1.43568	-1.16443	-1.07156	-1.14978	0.851701	0.105463	0.0149116	0.377193	0.644622	0.258607	0.0920405	0.0672644	0.634334	0.766907	0.332538	0.154694	0.247447	0.286896	0.253399	0.947007	0.330478	0.109127	0.751182	0.902177	0.999123	0.381285	0.37898	0.877599	0.942176	0.713111	0.709184	0.742563	0.999816	0.788787	1.75852	0.11718	0.227688	ENSMUSG00000000142	12006	Axin2
ENSMUSG00000000148	3.43151	-0.0354258	0.00117041	-0.0796746	-0.0539372	0.055404	-0.0169038	-0.0442488	-0.0551077	0.0908298	-0.0180742	-0.135079	-0.0370334	-0.0365962	-0.0257374	0.0723078	-0.489939	0.0134618	-1.20394	-0.723829	0.709074	-0.175651	-0.451429	-0.48126	0.853194	-0.139361	-1.31919	-0.30427	-0.323627	-0.258249	0.583309	0.625416	0.98929	0.231894	0.471121	0.480183	0.860978	0.652809	0.631545	0.395905	0.889488	0.190582	0.761652	0.747	0.796827	0.561201	0.838905	0.99626	0.528153	0.810215	0.823547	0.999123	0.879103	0.889484	0.737708	0.977758	0.574203	0.969773	0.970702	0.999816	0.927451	0.438504	0.851189	0.885494	ENSMUSG00000000148	231841	Brat1
ENSMUSG00000000149	5.91824	0.0124465	-0.219683	-0.0441696	-0.00228334	-0.312553	0.141563	-0.0566161	0.217399	-0.324999	0.361245	0.268383	-0.143846	0.232129	-0.0418863	-0.454115	0.112505	-1.73101	-0.38589	-0.0184194	-2.38473	1.00605	-0.355658	1.22543	-1.89489	1.90642	1.54235	-0.767065	1.37876	-0.24825	-2.36155	0.910683	0.0870109	0.700524	0.985347	0.0192737	0.317193	0.722961	0.223736	0.0614426	0.0599106	0.126635	0.445129	0.171518	0.804528	0.0204412	0.966674	0.297219	0.883429	0.995123	0.18495	0.999123	0.909726	0.622952	0.319376	0.391004	0.48412	0.888314	0.664402	0.999816	0.413259	1.68249	0.134879	0.250652	ENSMUSG00000000149	14673	Gna12
ENSMUSG00000000154	0.866433	0.241118	-0.163848	0.332996	0.464501	-0.351113	0.149611	0.0918778	0.628349	-0.592231	0.313459	0.684109	0.31489	0.404966	-0.131505	-0.500724	2.19177	-1.30005	0.788288	0.933208	-0.665081	0.228759	0.210479	1.22377	-1.09822	0.470628	1.0118	0.383136	2.42072	-0.201436	-0.595748	0.0310792	0.197032	0.43268	0.353306	0.507765	0.819595	0.833789	0.224358	0.275152	0.639089	0.314451	0.702558	0.0175778	0.84083	0.552897	0.165945	0.467711	0.716083	0.735367	0.839419	0.999123	0.950219	0.623144	0.638202	0.898231	0.696448	0.958825	0.250989	0.999816	0.925778	1.06353	0.390722	0.514402	ENSMUSG00000000154	18400	Slc22a18
ENSMUSG00000000159	-2.09598	-0.226605	-0.244274	-0.558533	-0.166435	-0.053306	-0.356207	-0.331928	0.0778389	0.173299	-0.111933	-0.505227	0.189772	0.0176684	-0.392098	0.302901	-3.00836	-2.87001	-1.29482	-0.342847	-0.119592	-0.722171	-0.758023	0.157935	0.383362	-0.223627	-0.814515	0.274212	0.155453	-0.603777	0.455623	0.00343836	0.00515684	0.198822	0.732544	0.905083	0.472134	0.450495	0.874876	0.702391	0.823574	0.417584	0.784575	0.876826	0.54757	0.649801	0.0401439	0.051971	0.489383	0.932568	0.978076	0.999123	0.771508	0.966864	0.905394	0.959013	0.774876	0.975583	0.989847	0.999816	0.949143	2.25514	0.0453598	0.120177	ENSMUSG00000000159	72058	Igsf5
ENSMUSG00000000167	-1.56015	0.100282	-0.23455	-0.233942	0.294981	0.227425	-1.08224	-0.334223	0.529531	0.127144	-0.847692	-0.461367	1.37722	0.334831	-0.528922	1.30967	0.346152	-0.729884	-1.00417	1.15244	0.731433	-2.76507	-0.899038	1.28892	0.299177	-1.6739	-1.18748	2.9449	0.773889	-1.52819	2.62001	0.730067	0.46743	0.318092	0.252312	0.466489	0.00695339	0.371125	0.200858	0.765522	0.097758	0.238285	0.00414745	0.441103	0.130108	0.0103812	0.894597	0.731552	0.615732	0.645177	0.816333	0.657767	0.715055	0.598692	0.929877	0.476288	0.629316	0.340813	0.866576	0.92602	0.341352	1.95515	0.0809181	0.177872	ENSMUSG00000000167	72614	Pih1d2
ENSMUSG00000000168	7.40882	-0.0131558	-0.0545003	0.0923209	0.128963	-0.130346	0.243535	0.105477	0.183464	-0.11719	0.298035	0.222667	-0.114571	0.0413445	-0.0366424	-0.373881	-0.111783	-0.401279	0.718872	0.93597	-1.08521	1.813	0.605509	0.948274	-0.696897	1.5602	1.26631	-0.595398	0.230057	-0.194538	-2.07486	0.911254	0.689203	0.474154	0.351891	0.28084	0.0732953	0.546424	0.345628	0.487733	0.122358	0.208798	0.55313	0.81859	0.84621	0.0409663	0.966674	0.87939	0.747099	0.734256	0.678522	0.999123	0.82434	0.739445	0.796026	0.515469	0.595661	0.919767	0.982043	0.999816	0.486538	1.00227	0.429206	0.548415	ENSMUSG00000000168	235339	Dlat
ENSMUSG00000000171	7.74291	0.184091	0.0379689	0.0400266	-0.025732	-0.0676737	0.195466	-0.144064	-0.0637009	-0.251764	0.157497	0.1077	-0.221198	0.146122	0.0657586	-0.26314	2.05702	0.371884	0.414008	-0.248847	-0.736859	1.90718	-1.09352	-0.438361	-1.96332	1.08869	0.807659	-1.51931	1.07625	0.464523	-1.9121	0.042692	0.710887	0.679891	0.804068	0.463199	0.0598111	0.277196	0.662215	0.0528163	0.279308	0.421499	0.132325	0.284804	0.643439	0.059169	0.201285	0.890078	0.872942	0.952011	0.814404	0.999123	0.63647	0.903043	0.298262	0.696243	0.777231	0.688184	0.774889	0.999816	0.534372	1.45578	0.203004	0.331803	ENSMUSG00000000171	66925	Sdhd
ENSMUSG00000000183	-1.93047	0.456113	-0.119368	0.749802	1.56008	-0.297259	-0.274295	0.293689	1.67945	-0.753371	-0.154928	1.04706	1.83437	0.57548	-0.810277	-0.0229632	0.609648	-0.139133	1.28009	2.5297	-1.40936	-1.32284	0.309089	1.58949	-0.96919	-0.175527	1.68186	2.81938	0.505546	-0.952661	-0.0776381	0.543691	0.889668	0.203932	0.0132252	0.162309	0.189368	0.757996	0.115592	0.335148	0.861075	0.0961973	0.00596237	0.614459	0.343412	0.938295	0.790584	0.969482	0.496745	0.195548	0.539549	0.999123	0.923459	0.479213	0.69514	0.967668	0.428347	0.349646	0.934182	0.999816	0.991939	1.77341	0.113976	0.223297	ENSMUSG00000000183	14177	Fgf6
ENSMUSG00000000184	4.38095	-0.105294	-0.0867374	0.0492217	0.0412673	-0.179757	0.0968292	0.154516	0.128005	-0.0744628	0.183567	0.228979	-0.0555618	-0.0185565	0.00795438	-0.276586	-0.529031	-0.325269	0.274961	0.203419	-0.895445	0.410996	0.577213	0.382035	-0.26341	0.515882	0.851317	-0.178711	-0.055767	0.0294	-0.893587	0.598137	0.745762	0.784001	0.839284	0.373031	0.68209	0.565293	0.703371	0.79286	0.607251	0.39694	0.858582	0.955656	0.976613	0.374018	0.825522	0.907683	0.924805	0.961482	0.754983	0.999123	0.834792	0.917301	0.940395	0.888436	0.759958	0.988022	0.999987	0.999816	0.860397	0.245963	0.959705	0.970665	ENSMUSG00000000184	12444	Ccnd2
ENSMUSG00000000194	5.06505	-0.145367	-0.113097	0.199886	0.149524	0.0191556	-0.114636	0.345253	0.262621	0.164523	-0.00153917	0.180731	0.26416	-0.0322699	0.0503625	0.133792	-2.68457	-1.78	4.01781	2.73419	0.375023	-2.00148	4.69518	3.13273	2.21017	-0.017993	2.53469	3.33575	-0.386552	0.681214	1.74337	0.00870084	0.0785827	0.000124793	0.00758187	0.70856	0.0484698	9.90736e-06	0.00236295	0.0297291	0.985686	0.0130513	0.00125414	0.700036	0.497553	0.0848164	0.0739838	0.280095	0.00625808	0.153523	0.929592	0.999123	0.0021993	0.069262	0.220865	0.99708	0.157707	0.232783	0.95858	0.999816	0.599621	6.30021	1.58475e-05	0.000451016	ENSMUSG00000000194	277463	Gpr107
ENSMUSG00000000197	-2.72761	-1.04221	-0.486237	0.480926	0.495154	-0.493295	0.409561	1.52314	0.98139	0.548918	0.895798	0.974221	0.0855929	-0.555976	-0.0142278	-0.902856	-2.03317	-0.764725	0.984615	0.985937	-1.31784	1.02929	2.15117	1.21122	0.864806	1.19428	1.58312	0.133584	-0.680735	-0.0203089	-1.65267	0.0450966	0.446513	0.327555	0.32691	0.191033	0.306209	0.0342472	0.229105	0.389534	0.235629	0.117037	0.894041	0.497855	0.983844	0.102019	0.207982	0.714258	0.625713	0.712682	0.578739	0.999123	0.231593	0.628743	0.733825	0.660762	0.467654	0.994647	0.89116	0.999816	0.63122	1.58802	0.160263	0.282262	ENSMUSG00000000197	338370	Nalcn
ENSMUSG00000000204	-0.964186	-0.48974	-0.126115	-1.16505	-0.90659	-0.681383	-1.62012	-0.675315	-0.780475	-0.191643	-1.494	-0.483672	0.71353	-0.363625	-0.258464	0.938737	-0.989779	-0.207006	-1.72734	-1.19416	-0.879653	-1.75463	-0.807303	-0.801792	-0.2085	-1.35055	-0.470911	0.596907	-0.463304	-0.254513	0.778888	0.325039	0.836491	0.0876698	0.235676	0.381481	0.0828592	0.421703	0.424867	0.835328	0.180358	0.638888	0.552126	0.644308	0.799702	0.438168	0.61974	0.952105	0.312417	0.628846	0.761806	0.999123	0.753565	0.791197	0.955138	0.596857	0.891117	0.919767	0.943271	0.999816	0.8952	1.62245	0.150549	0.270067	ENSMUSG00000000204	20558	Slfn4
ENSMUSG00000000223	0.175105	-0.689585	0.200434	0.672159	0.908471	0.067723	-0.134878	1.36174	0.708037	0.757308	-0.335311	0.604436	1.04335	-0.890019	-0.236312	0.2026	-0.718882	0.165571	2.08386	1.94918	0.263564	-0.450833	1.34556	0.545825	0.762597	-0.268898	1.46569	1.88386	-0.576234	-0.416917	0.51373	0.474148	0.86888	0.0401184	0.0545099	0.792742	0.653237	0.181955	0.586589	0.447776	0.788648	0.146352	0.0629389	0.565951	0.67777	0.608749	0.743063	0.964463	0.202649	0.35772	0.951686	0.999123	0.529795	0.872131	0.769943	0.947856	0.514489	0.594592	0.915738	0.999816	0.939938	1.29589	0.26766	0.399308	ENSMUSG00000000223	13497	Drp2
ENSMUSG00000000244	-0.491026	-0.615126	-1.23703	-0.582836	-1.01476	0.0604248	0.509677	0.0322893	0.222272	0.67555	1.74671	-0.643261	-1.52444	0.621905	0.431922	-0.449253	-1.66341	-2.27526	-1.31561	-1.92188	0.128543	0.895034	0.0559535	0.293281	1.1295	2.21856	-0.995859	-1.96304	0.94582	0.626665	-0.608408	0.0998446	0.0253584	0.191775	0.0579087	0.898018	0.373249	0.955508	0.770009	0.261806	0.0291316	0.322092	0.0528505	0.346871	0.532527	0.544509	0.325525	0.141012	0.480781	0.366726	0.977529	0.999123	0.988438	0.937849	0.625188	0.285805	0.704204	0.578295	0.815341	0.999816	0.92411	2.35835	0.0370627	0.104746	ENSMUSG00000000244	27027	Tspan32
ENSMUSG00000000247	-2.10005	0.0422759	0.0158156	0.25729	0.0515668	-0.279007	0.0297883	0.215014	0.0357512	-0.321283	0.0139727	0.536297	0.0217785	0.0264603	0.205724	-0.308795	0.320714	0.0890503	0.526273	0.102463	-0.708305	0.0615887	0.424636	0.0669886	-0.77347	0.0271188	0.8542	0.0312009	0.119635	0.293204	-0.495043	0.749199	0.929247	0.600043	0.918626	0.480657	0.951032	0.672155	0.946745	0.44135	0.978427	0.39535	0.975181	0.905049	0.770067	0.621823	0.903738	0.978589	0.828129	0.976524	0.823547	0.999123	0.888293	0.985595	0.765898	0.995316	0.758206	0.997665	0.99349	0.999816	0.943216	0.156998	0.987142	0.990591	ENSMUSG00000000247	16870	Lhx2
ENSMUSG00000000253	4.29116	-0.015187	0.113499	0.145898	-0.266825	-0.0138932	-0.0802217	0.161085	-0.380324	0.00129375	-0.193721	0.159792	-0.186603	-0.128686	0.412723	0.0663285	-0.0215732	0.132849	0.808672	-1.37248	-0.0775413	-0.402936	0.221659	-0.434068	0.001781	-0.220831	0.628434	-0.670587	-0.116246	1.55611	0.247638	0.982838	0.894621	0.420919	0.173456	0.938372	0.687988	0.825101	0.665318	0.998583	0.825744	0.531373	0.504268	0.907727	0.123328	0.805	0.992736	0.971578	0.707082	0.556322	0.986032	0.999123	0.946923	0.904235	0.999905	0.959261	0.839437	0.907052	0.99349	0.92602	0.97177	0.370791	0.89565	0.920257	ENSMUSG00000000253	66355	Gmpr
ENSMUSG00000000266	3.30871	0.0849345	-0.0326431	0.00422333	-0.0627364	0.0226421	0.193794	-0.0807112	-0.0300933	-0.0622925	0.226437	-0.0184187	-0.256531	0.117578	0.0669597	-0.171152	0.657417	-0.21626	0.0463447	-0.617861	0.203534	1.46771	-0.510507	-0.165423	-0.365375	1.12911	-0.128082	-1.54012	0.591784	0.490782	-0.991301	0.512656	0.829293	0.963142	0.538288	0.839195	0.145804	0.610995	0.868997	0.715722	0.261967	0.898381	0.127177	0.555537	0.624821	0.3243	0.769933	0.948798	0.985817	0.848868	0.962751	0.999123	0.858362	0.966192	0.910005	0.682644	0.977592	0.679668	0.915237	0.999816	0.834168	0.517008	0.793971	0.842671	ENSMUSG00000000266	23947	Mid2
ENSMUSG00000000275	5.22798	-0.329855	-0.232685	-0.236517	-0.291641	0.226769	0.105898	0.0933386	-0.0589561	0.556624	0.338583	-0.463285	-0.397539	-0.0971701	0.0551245	0.120871	-3.40133	-2.08559	-2.3222	-2.60372	2.01137	0.805032	0.663691	-0.372919	3.74291	1.96296	-3.04921	-2.30095	-0.657332	0.364117	0.697674	0.00101652	0.0399574	0.0225681	0.0108493	0.0473948	0.423005	0.50865	0.71012	0.000326514	0.0528594	0.00304318	0.0237958	0.51271	0.716658	0.487249	0.0175016	0.187202	0.142001	0.176915	0.299006	0.999123	0.803713	0.918745	0.017882	0.372274	0.0784493	0.493371	0.897594	0.999816	0.909116	5.36528	9.46297e-05	0.00172373	ENSMUSG00000000275	217069	Trim25
ENSMUSG00000000276	2.96268	0.0806718	-0.328253	-0.320727	-0.0948766	0.0290902	0.0671356	-0.401399	0.233376	-0.0515817	0.395388	-0.349818	-0.162012	0.408924	-0.225851	-0.0380454	0.513832	-1.71551	-4.53572	-1.19674	0.303403	0.647443	-2.33115	1.12678	-0.280393	1.81675	-2.93633	-1.24121	1.65215	-2.12601	-0.269391	0.608677	0.0898271	1.83395e-05	0.234674	0.76231	0.519057	0.0220677	0.262948	0.779844	0.0727138	0.00425297	0.21788	0.102125	0.0363483	0.78827	0.831501	0.302555	0.00163281	0.628167	0.944093	0.999123	0.181166	0.666529	0.934806	0.424925	0.0926803	0.760545	0.553297	0.83241	0.969307	3.61677	0.00300477	0.0194389	ENSMUSG00000000276	56077	Dgke
ENSMUSG00000000278	5.05681	0.324563	0.23724	0.0859547	-0.136871	-0.190426	0.121573	-0.238608	-0.374111	-0.514989	-0.115667	0.276381	-0.258444	0.0873227	0.222825	-0.311999	4.19051	2.62591	1.10533	-1.62057	-1.93212	1.06055	-2.17402	-3.02494	-4.10842	-0.792486	2.20149	-1.8151	0.733799	1.94088	-2.06382	6.68146e-05	0.0102164	0.272078	0.108745	0.0566133	0.291841	0.0324312	0.0032726	9.00877e-05	0.430242	0.0303596	0.0729698	0.465052	0.0555245	0.0420274	0.00231268	0.0801569	0.57115	0.463044	0.327656	0.999123	0.22456	0.0812005	0.0080207	0.806818	0.242077	0.609421	0.877454	0.868345	0.488051	5.37366	9.31052e-05	0.00170342	ENSMUSG00000000278	74617	Scpep1
ENSMUSG00000000282	3.70253	-0.125392	-0.246411	-0.0180637	-0.0588335	0.067325	-0.161799	0.107328	0.187578	0.192717	0.0846125	-0.0853887	0.102965	0.12102	0.0407698	0.229124	-0.914042	-1.63982	-0.155877	-0.466273	0.598185	-1.18673	0.597664	0.95597	1.08607	0.417014	-0.528579	0.554268	0.594783	0.237976	1.296	0.363232	0.104669	0.876493	0.642191	0.551277	0.23858	0.551623	0.341747	0.280463	0.6777	0.598449	0.580824	0.553539	0.812462	0.198419	0.654307	0.329596	0.959543	0.899673	0.860915	0.999123	0.826929	0.736567	0.643442	0.910142	0.872699	0.928927	0.914364	0.999816	0.749375	0.947155	0.465916	0.579056	ENSMUSG00000000282	17428	Mnt
ENSMUSG00000000290	2.7551	-0.28976	-0.891602	-0.774464	-1.09151	-0.210426	0.0389244	-0.484704	-0.199912	0.0793336	0.930526	-0.564038	-1.13044	0.601842	0.31705	-0.249351	-0.892379	-1.98404	-1.46353	-2.12594	-0.36036	0.0475478	-0.780705	-0.29299	0.118738	0.996419	-0.715748	-1.16984	1.08553	0.430006	-0.247973	0.374662	0.0504173	0.146942	0.0363536	0.719455	0.962186	0.437104	0.77023	0.905758	0.321822	0.476072	0.245274	0.280697	0.668259	0.804742	0.663732	0.214899	0.417737	0.299037	0.932968	0.999123	0.762464	0.937849	0.974978	0.732686	0.810793	0.78315	0.772327	0.999816	0.97177	1.81075	0.106296	0.213708	ENSMUSG00000000290	16414	Itgb2
ENSMUSG00000000295	1.3972	0.477048	-0.0526818	-0.153501	0.103528	0.168494	0.306479	-0.630549	0.156209	-0.308553	0.359161	-0.321995	-0.202952	0.52973	-0.257029	-0.137985	1.99276	-0.177935	-1.57196	0.90627	1.20375	2.10872	-2.43888	0.492236	-1.11267	1.08895	-1.88665	-1.09787	1.3913	-1.7103	-0.683828	0.0494355	0.859189	0.119605	0.367307	0.231966	0.037856	0.0167738	0.623797	0.26893	0.279194	0.062557	0.275304	0.167698	0.0907902	0.495909	0.21913	0.961565	0.373112	0.74525	0.627867	0.959308	0.157979	0.885975	0.631649	0.696128	0.346131	0.802719	0.660801	0.904255	0.912914	2.11054	0.0600614	0.145119	ENSMUSG00000000295	69692	Hddc2
ENSMUSG00000000296	3.09597	0.428255	0.207614	0.00818786	0.295448	0.0227451	-0.142949	-0.420067	0.0878341	-0.40551	-0.350563	-0.0145572	0.438397	0.220641	-0.287261	0.165694	2.57262	1.03674	0.0571505	1.74558	0.224578	-1.22534	-1.91262	0.334986	-2.08108	-1.51262	-0.0829699	2.13265	0.847278	-1.29543	1.07252	0.0117962	0.302742	0.954557	0.0844289	0.822837	0.223768	0.059101	0.738445	0.0403789	0.134017	0.934067	0.0357831	0.399175	0.198615	0.286464	0.0909454	0.587131	0.983803	0.423518	0.958628	0.999123	0.308939	0.927029	0.259299	0.533952	0.986217	0.531373	0.842742	0.971757	0.808697	2.17554	0.0529597	0.133494	ENSMUSG00000000296	21987	Tpd52l1
ENSMUSG00000000301	2.78052	0.0599312	0.0868826	0.0912623	-0.158846	-0.103579	-0.155508	0.0313311	-0.245729	-0.16351	-0.24239	0.194841	-0.0033386	-0.0269514	0.250109	0.0519287	0.956674	1.21414	0.672851	-1.00048	-0.422636	-0.52941	0.209708	-1.41101	-0.646391	-0.801745	0.695593	-0.00999879	-0.283384	1.19774	0.135743	0.341394	0.227993	0.502833	0.319864	0.673608	0.597875	0.834388	0.161822	0.519735	0.424894	0.488545	0.992045	0.777559	0.234286	0.892339	0.635424	0.506033	0.766005	0.706026	0.911929	0.999123	0.950641	0.547583	0.818011	0.803487	0.815336	0.998934	0.977757	0.990174	0.986459	0.562687	0.758854	0.815107	ENSMUSG00000000301	18618	Pemt
ENSMUSG00000000303	0.369619	-0.452127	-0.416647	-0.7062	0.519092	-0.454539	-0.44968	-0.254072	0.935739	-0.00241196	-0.0330329	-0.25166	0.968772	-0.0354801	-1.22529	-0.00485911	-2.38012	-1.53758	-1.18364	0.545389	-0.602293	-0.559336	-0.405773	0.945568	-0.00309932	-0.0389359	-0.261591	0.777577	-0.107214	-1.09077	-0.00440667	0.0195008	0.127797	0.239793	0.586887	0.548553	0.577376	0.68591	0.346999	0.997534	0.969031	0.794258	0.438937	0.914867	0.278398	0.996494	0.124396	0.369599	0.536746	0.875225	0.859312	0.999123	0.893809	0.740719	0.999905	0.993952	0.94488	0.88558	0.993574	0.999816	0.998954	1.32715	0.253807	0.384323	ENSMUSG00000000303	12550	Cdh1
ENSMUSG00000000305	0.168541	-0.229184	0.565935	-0.559958	-0.135736	0.177991	-0.137766	-0.330774	-0.70167	0.407175	-0.7037	-0.737949	0.00203005	-0.795118	-0.424222	0.315757	-0.477902	1.01392	-1.10622	-0.250553	0.544999	-0.496442	-0.474372	-0.902076	0.701775	-1.12891	-1.22501	0.00333515	-1.08049	-0.572169	0.736772	0.633924	0.313444	0.271695	0.802753	0.587154	0.62084	0.636428	0.369518	0.484701	0.262052	0.223893	0.997347	0.282922	0.568689	0.463252	0.843305	0.597291	0.570709	0.951907	0.877817	0.999123	0.87127	0.754874	0.793822	0.682644	0.61317	0.999631	0.773016	0.999816	0.900067	0.529989	0.784094	0.83532	ENSMUSG00000000305	12561	Cdh4
ENSMUSG00000000317	2.08166	0.391357	0.327353	-0.128683	-0.271221	0.457062	0.00147703	-0.52004	-0.598574	0.0657055	-0.325876	-0.585745	-0.272698	0.0640041	0.142538	0.455585	1.34282	0.976897	-0.955268	-1.86585	1.9828	0.00687389	-1.61971	-1.63874	0.176825	-0.818639	-2.19389	-1.05116	0.14412	0.719227	1.4457	0.182838	0.33134	0.3421	0.0654462	0.0505586	0.994531	0.10893	0.104894	0.860059	0.415239	0.0309205	0.296107	0.885741	0.473937	0.151871	0.458974	0.615473	0.639577	0.384482	0.309206	0.999854	0.413209	0.457886	0.961573	0.796992	0.244558	0.81378	0.991943	0.999816	0.699512	1.76115	0.116609	0.226961	ENSMUSG00000000317	12029	Bcl6b
ENSMUSG00000000318	1.35393	-0.656235	-0.808301	-0.238802	-0.40228	-0.402259	0.314674	0.417433	0.406021	0.253976	1.12298	0.163457	-0.716954	0.152066	0.163478	-0.716933	-1.11664	-1.08457	-0.932597	-1.34393	-1.31917	0.848231	0.651171	0.505543	0.383597	1.34892	0.410504	-1.50406	0.16022	0.415012	-1.49293	0.267237	0.281121	0.35362	0.182481	0.19059	0.398647	0.51666	0.614462	0.702217	0.180878	0.68245	0.136203	0.873081	0.679159	0.139088	0.562481	0.566976	0.648177	0.567548	0.578543	0.999123	0.80837	0.882643	0.905394	0.597703	0.909332	0.693439	0.989031	0.999816	0.686731	1.27979	0.275038	0.406057	ENSMUSG00000000318	17312	Clec10a
ENSMUSG00000000320	0.946958	0.193788	0.573376	-0.183143	-0.144098	-0.344933	0.348975	-0.376931	-0.717474	-0.538721	-0.224401	0.161789	-0.493073	-0.379588	-0.0390452	-0.693908	0.738268	1.50186	-1.15871	-0.80728	-1.31581	1.30733	-1.23018	-1.70241	-1.45218	-0.481708	0.528536	-1.53548	-0.819297	-0.163767	-1.85471	0.462347	0.136771	0.249759	0.421716	0.19171	0.194561	0.221961	0.0922641	0.150063	0.631228	0.598479	0.128309	0.414865	0.870296	0.0670402	0.734646	0.383901	0.547472	0.783	0.579691	0.999123	0.578535	0.435454	0.486522	0.896222	0.872699	0.679927	0.852832	0.999816	0.557972	1.40679	0.221212	0.350025	ENSMUSG00000000320	11684	Alox12
ENSMUSG00000000326	7.01869	-0.152146	-0.273498	0.260943	0.360127	-0.168054	-0.0260915	0.413088	0.633625	-0.0159084	0.247407	0.428997	0.386219	0.121352	-0.0991846	-0.141963	-1.43736	-2.24014	2.39133	3.06259	-1.531	-0.211807	2.71723	3.73801	-0.104324	1.42649	2.7717	2.26789	0.751003	-0.618282	-0.860406	0.154219	0.0276412	0.0189523	0.00292321	0.129412	0.832755	0.00794863	0.000332033	0.917153	0.157321	0.00682486	0.0258235	0.454686	0.538012	0.39194	0.417968	0.148923	0.12706	0.0953934	0.490123	0.999123	0.105448	0.0230334	0.977471	0.56675	0.115077	0.50339	0.873436	0.999816	0.872859	4.08281	0.00118237	0.0101627	ENSMUSG00000000326	12846	Comt
ENSMUSG00000000339	3.89667	0.153916	0.104152	0.0769767	0.0947091	0.0173576	0.0379185	-0.0769395	-0.00944286	-0.136559	-0.0662334	0.0596191	0.0567906	0.0497642	-0.0177324	-0.0205609	1.6052	0.911263	1.09908	1.20621	0.237954	0.466208	-0.647961	-0.0680979	-1.13347	-0.472153	0.589558	0.502349	0.333566	-0.168534	-0.188195	0.11209	0.364686	0.274779	0.23102	0.812479	0.642237	0.518724	0.945865	0.260146	0.638005	0.557021	0.616696	0.739513	0.866556	0.851164	0.348233	0.647452	0.574145	0.62328	0.957307	0.999123	0.80947	0.985585	0.62328	0.898207	0.852768	0.941234	0.967984	0.999816	0.98083	1.10075	0.368567	0.494223	ENSMUSG00000000339	66368	Rtca
ENSMUSG00000000340	6.21445	0.621957	0.0702926	0.0110069	-0.0269193	0.345457	0.143131	-0.61095	-0.0972119	-0.2765	0.0728386	-0.33445	-0.17005	0.551664	0.0379262	0.202326	4.88554	0.481671	0.083262	-0.189292	2.61541	0.945818	-3.32892	-0.477075	-1.50724	0.346466	-1.7897	-0.818869	2.84864	0.195331	1.00726	4.68242e-06	0.631254	0.933835	0.850307	0.0105115	0.346872	0.00128171	0.63451	0.135388	0.729833	0.0769965	0.415108	0.00548377	0.845591	0.316613	0.000296702	0.844767	0.977806	0.963963	0.129032	0.999123	0.0353297	0.890712	0.464771	0.929949	0.385075	0.874217	0.144247	0.999816	0.828619	5.29771	0.000107882	0.00189067	ENSMUSG00000000340	13171	Dbt
ENSMUSG00000000346	6.7483	0.0820937	-0.0534264	0.135856	0.00895523	0.0927315	0.061392	0.0537624	0.0623817	0.0106378	0.114818	0.0431246	-0.0524368	0.13552	0.126901	0.0313395	1.85825	-1.05592	2.95876	0.180553	2.0383	1.21287	0.843751	0.880442	0.16775	1.6043	0.66717	-0.73993	2.01758	1.87751	0.460485	0.06653	0.29394	0.00398195	0.85714	0.0445692	0.228477	0.401132	0.381056	0.867171	0.112288	0.506437	0.461343	0.0467297	0.0638128	0.646322	0.260482	0.579011	0.0495482	0.96442	0.290424	0.999123	0.736843	0.762199	0.962839	0.497882	0.825708	0.893591	0.400619	0.883433	0.947905	3.16681	0.00741293	0.0354039	ENSMUSG00000000346	23994	Dazap2
ENSMUSG00000000355	4.01133	0.0858826	0.0404557	0.0045597	-0.0540274	-0.0575326	-0.0181894	-0.0813229	-0.0944831	-0.143415	-0.0586452	0.0620923	-0.035838	0.0454269	0.0585871	-0.0393432	1.00172	0.41836	0.0648754	-0.692706	-0.710624	-0.194751	-0.733552	-0.760523	-1.21621	-0.436217	0.579153	-0.294523	0.351508	0.558023	-0.318301	0.319268	0.676719	0.948423	0.490347	0.479226	0.846044	0.465202	0.449007	0.22721	0.663765	0.563989	0.769063	0.726061	0.578268	0.751023	0.614437	0.873252	0.981902	0.821931	0.822918	0.999123	0.779324	0.807245	0.590603	0.90597	0.856426	0.971554	0.964878	0.999816	0.963168	0.375372	0.892824	0.918193	ENSMUSG00000000355	68995	Mcts1
ENSMUSG00000000359	0.423747	0.251353	-0.503571	0.204368	-0.112328	0.11798	-0.0160863	-0.046985	0.391243	-0.133373	0.487485	0.0863884	-0.0962418	0.754924	0.316696	0.134066	1.16231	-1.90256	1.50494	-0.672268	0.764195	-0.0991782	-0.183998	1.24994	-0.501958	1.57038	0.420156	-0.413294	2.20873	1.47086	0.598711	0.248302	0.0604205	0.135977	0.503202	0.446827	0.921226	0.854445	0.214687	0.616971	0.119973	0.675412	0.680412	0.0298334	0.144951	0.550928	0.542792	0.238996	0.400792	0.830597	0.804205	0.999123	0.958537	0.613009	0.870283	0.511899	0.905608	0.95251	0.32639	0.935773	0.925402	1.43923	0.209003	0.33813	ENSMUSG00000000359	19700	Rem1
ENSMUSG00000000374	5.46775	-0.0537362	-0.0841754	0.0713424	-0.0919388	0.0182409	-0.0057649	0.125079	-0.00776347	0.0719771	0.0784105	0.0531015	-0.0861739	0.0304392	0.163281	0.0240058	-0.871291	-1.1637	1.20985	-1.4268	0.308679	-0.087857	1.46585	-0.0801408	0.842674	0.802879	0.636082	-0.937022	0.320218	1.86935	0.271854	0.386004	0.24774	0.229629	0.157232	0.758307	0.930193	0.14631	0.93631	0.401732	0.424242	0.5264	0.351352	0.749574	0.0649522	0.786381	0.673292	0.529205	0.525789	0.533699	0.943056	0.999123	0.479637	0.983262	0.741953	0.803367	0.837302	0.843205	0.971633	0.885658	0.969307	0.959577	0.457474	0.571933	ENSMUSG00000000374	216131	Trappc10
ENSMUSG00000000378	4.43623	-0.220622	-0.0401743	0.037789	-0.0437514	-0.0610439	0.0671947	0.258411	-0.00357706	0.159578	0.107369	0.0988329	-0.110946	-0.180448	0.0815404	-0.128239	-3.76143	-0.587635	0.712006	-0.743025	-1.00296	0.976998	3.26681	-0.0396447	1.88791	1.10718	1.22387	-1.22539	-2.00322	1.02862	-1.39632	0.000306433	0.558306	0.478374	0.459477	0.318675	0.331291	0.00155965	0.968468	0.0623851	0.27128	0.224319	0.22375	0.0482794	0.306523	0.166186	0.00733017	0.79482	0.749569	0.803722	0.711877	0.999123	0.0401959	0.991637	0.321451	0.689444	0.613351	0.765089	0.40576	0.999816	0.715893	2.96443	0.0111208	0.046532	ENSMUSG00000000378	216527	Ccm2
ENSMUSG00000000384	5.56014	0.163643	0.310851	0.0951731	0.00874512	-0.13018	0.0780586	-0.0684696	-0.302106	-0.293823	-0.232793	0.225353	-0.0693134	-0.147209	0.086428	-0.208239	2.62631	4.2514	1.53707	0.130221	-2.02961	1.10205	-0.77946	-3.04304	-3.28578	-2.28678	2.52777	-0.710137	-1.53238	0.946175	-2.17924	0.0102051	5.34132e-05	0.12792	0.896694	0.0454647	0.273492	0.437833	0.00310006	0.00146927	0.0246467	0.0132929	0.479526	0.129072	0.346691	0.0320285	0.0830424	0.0021796	0.387112	0.973939	0.293389	0.999123	0.762758	0.0795269	0.0445959	0.267196	0.159104	0.899266	0.603156	0.999816	0.456743	5.51994	7.01706e-05	0.00140586	ENSMUSG00000000384	21379	Tbrg4
ENSMUSG00000000385	-1.23871	0.0395931	-0.16732	1.20093	-0.5586	0.510102	-0.365181	1.16134	-0.391279	0.470509	-0.197861	0.690831	-0.193418	0.206914	1.75953	0.875283	0.216124	-0.557024	1.60996	-0.49932	0.55652	-0.350628	1.51195	-0.337791	0.503368	-0.182535	0.584576	-0.126542	0.588092	1.30859	0.63088	0.829399	0.578947	0.111045	0.61882	0.57929	0.726719	0.134186	0.736338	0.615983	0.855589	0.560352	0.899596	0.558001	0.194135	0.52978	0.939751	0.809732	0.357808	0.890383	0.874219	0.999123	0.459946	0.926418	0.869798	0.9658	0.85441	0.994673	0.915237	0.967914	0.921456	0.625388	0.709494	0.776772	ENSMUSG00000000385	50528	Tmprss2
ENSMUSG00000000386	-0.123099	0.10206	0.170724	-0.261066	0.131305	-0.877916	0.915335	-0.363125	-0.0394186	-0.979976	0.744612	0.616851	-0.78403	-0.0686638	-0.392371	-1.79325	0.48449	0.784808	-0.749208	0.322607	-2.20642	1.72728	-0.891804	-0.0854144	-2.17669	1.29986	1.16628	-1.17336	-0.226752	-0.73231	-2.70607	0.629261	0.434707	0.455761	0.74777	0.0299999	0.0876808	0.374969	0.932129	0.0322243	0.197097	0.246701	0.243868	0.821151	0.465956	0.00819873	0.840479	0.70561	0.73413	0.935625	0.233844	0.999123	0.718149	0.98203	0.229887	0.621608	0.637642	0.78315	0.982672	0.999816	0.324464	1.64403	0.144735	0.263153	ENSMUSG00000000386	17857	Mx1
ENSMUSG00000000392	0.431871	-0.418269	-0.246781	0.151798	-0.101947	-0.0198291	0.166728	0.570066	0.144834	0.398439	0.413509	0.171627	-0.268675	-0.171488	0.253744	-0.186557	-1.56072	-0.751183	1.10385	-0.639594	-0.177707	1.30931	1.89252	0.396643	1.37251	1.17361	0.969139	-1.31694	-0.404482	1.20535	-1.10186	0.122237	0.454579	0.272715	0.524125	0.859368	0.19389	0.0617611	0.692606	0.173447	0.243768	0.335174	0.191331	0.686856	0.231352	0.273574	0.367416	0.721269	0.571762	0.840706	0.968969	0.999123	0.316096	0.915518	0.521719	0.667474	0.715007	0.740865	0.955106	0.990174	0.801051	1.08326	0.378857	0.503352	ENSMUSG00000000392	14089	Fap
ENSMUSG00000000399	7.61508	0.199589	0.0371055	-0.0617928	0.0596448	-0.0773832	0.178119	-0.261382	0.0225393	-0.276973	0.141014	0.0155904	-0.118474	0.162484	-0.121438	-0.255502	2.40537	0.389961	-0.682065	0.614259	-0.89492	1.84514	-2.1276	0.165791	-2.31115	1.04034	0.124486	-0.865276	1.287	-0.91443	-1.97149	0.0182842	0.697522	0.497017	0.540654	0.37331	0.0684339	0.036212	0.868708	0.0231992	0.301078	0.901219	0.389277	0.201521	0.363029	0.0518594	0.119378	0.88199	0.762668	0.85034	0.755038	0.999123	0.239034	0.966192	0.193906	0.714948	0.978299	0.862162	0.701597	0.999816	0.514103	1.8184	0.104783	0.211784	ENSMUSG00000000399	66108	Ndufa9
ENSMUSG00000000402	-3.30071	0.140457	-0.128075	0.297233	-0.14041	0.703931	0.338052	0.156776	-0.0123351	0.563474	0.466127	-0.406698	-0.478462	0.268532	0.437643	0.365879	0.312912	-0.264579	0.577973	-0.255176	1.95717	0.910634	0.229671	-0.0168313	0.979626	0.764109	-0.64806	-0.720833	0.406769	0.58108	0.707853	0.7551	0.791962	0.564782	0.799192	0.053548	0.365015	0.818889	0.98661	0.329999	0.446879	0.51866	0.472953	0.685181	0.562696	0.480937	0.905935	0.931353	0.807209	0.950954	0.318217	0.999123	0.944618	0.996463	0.69149	0.814356	0.833048	0.897246	0.955106	0.999816	0.906672	0.791444	0.579071	0.672746	ENSMUSG00000000402	54156	Egfl6
ENSMUSG00000000409	-0.0159407	-0.461748	-0.292554	-1.03477	-0.330262	0.808634	-0.394463	-0.573022	-0.037708	1.27038	-0.101909	-1.8434	0.0642011	-0.169194	-0.704509	1.2031	-1.16758	-0.567757	-1.89872	-0.557338	1.21378	-0.44535	-0.850997	-0.048019	1.63974	-0.099451	-2.1417	0.0602444	-0.26048	-0.875085	1.08552	0.246179	0.571669	0.0609299	0.578733	0.228129	0.657178	0.397117	0.961812	0.104687	0.92101	0.0350252	0.9521	0.795112	0.383947	0.280704	0.54086	0.804078	0.257795	0.871262	0.622541	0.999123	0.734704	0.990003	0.411766	0.984765	0.259737	0.99704	0.980282	0.999816	0.806035	1.18855	0.320021	0.449471	ENSMUSG00000000409	16818	Lck
ENSMUSG00000000416	-1.21348	-0.837908	-0.607779	-0.434537	0.567137	-0.257046	0.153605	0.403371	1.17492	0.580862	0.761384	-0.177491	0.413532	-0.230129	-1.00167	-0.410651	-1.97077	-1.3436	-1.06732	1.19984	-0.676842	0.358975	0.685235	1.79581	1.01891	1.22277	-0.318794	0.648585	-0.370699	-1.60566	-0.717767	0.0519434	0.182587	0.288791	0.233474	0.50031	0.720487	0.495025	0.0760108	0.311084	0.224732	0.75065	0.518322	0.711767	0.111989	0.474832	0.225571	0.447052	0.587713	0.626691	0.835131	0.999123	0.797221	0.400914	0.674117	0.652182	0.93333	0.908429	0.960312	0.919132	0.904473	1.51724	0.182022	0.307196	ENSMUSG00000000416	30785	Cttnbp2
ENSMUSG00000000420	6.08769	-0.118095	0.00779293	0.10669	-0.0290961	0.00662789	-0.041135	0.224785	-0.036889	0.124723	-0.0489279	0.100062	0.0120389	-0.125888	0.135786	0.0477629	-2.24463	0.128251	1.97945	-0.497708	0.122986	-0.686698	2.98439	-0.437493	1.65602	-0.573426	1.31282	0.143832	-1.56625	1.70767	0.592763	0.0273394	0.898247	0.050941	0.619951	0.902403	0.494107	0.00369183	0.662843	0.101336	0.567842	0.192711	0.885968	0.120936	0.0912787	0.554884	0.153857	0.971978	0.23332	0.890761	0.978004	0.999123	0.0666652	0.903157	0.405464	0.87406	0.576851	0.992679	0.589836	0.904255	0.926794	1.61809	0.151748	0.271385	ENSMUSG00000000420	14423	Galnt1
ENSMUSG00000000435	-2.88481	0.252612	0.0761115	1.46271	0.712662	0.338637	0.333642	1.2101	0.63655	0.0860253	0.25753	1.12407	0.37902	0.176501	0.750049	0.00499563	0.457129	0.120102	3.12736	1.41899	1.21609	1.16329	1.67148	0.787219	0.139019	0.370225	2.06505	0.655338	0.209915	1.0929	0.0124968	0.648723	0.90468	0.00240202	0.159491	0.227253	0.247907	0.0982355	0.433302	0.889758	0.712118	0.0419078	0.513986	0.834227	0.277466	0.990058	0.850458	0.973325	0.0371098	0.535986	0.621424	0.999123	0.394577	0.798665	0.971639	0.923369	0.282593	0.908365	0.983853	0.999816	0.997449	2.50924	0.0275304	0.0865008	ENSMUSG00000000435	17877	Myf5
ENSMUSG00000000439	4.85297	0.083527	0.132988	0.02958	0.106568	0.0200809	0.0130391	-0.053947	-0.0264191	-0.0634461	-0.119948	0.00949907	0.0935293	-0.0494606	-0.0769885	0.00704175	1.38254	1.84389	0.573637	1.86208	0.398492	0.231867	-0.679179	-0.286941	-0.806453	-1.31154	0.131749	1.16568	-0.525706	-0.999395	0.0932554	0.170361	0.0686176	0.5677	0.0659828	0.691248	0.817188	0.498835	0.774842	0.42219	0.19314	0.895489	0.246945	0.600435	0.320387	0.925916	0.441247	0.258406	0.808316	0.385726	0.921193	0.999123	0.799413	0.938947	0.754359	0.614835	0.976959	0.784315	0.928556	0.999816	0.988985	1.61697	0.152057	0.271719	ENSMUSG00000000439	67027	Mkrn2
ENSMUSG00000000440	4.7836	0.167066	-0.595732	-0.080167	0.0248988	-0.296021	0.298462	-0.247233	0.620631	-0.463087	0.894194	0.215854	-0.273563	0.762798	-0.105066	-0.594483	0.854863	-2.53976	-0.478766	0.137837	-1.09892	0.91696	-0.960675	2.09632	-1.39149	2.22878	0.680548	-0.734879	2.49846	-0.42656	-1.40706	0.394985	0.0128769	0.633312	0.890689	0.274849	0.361709	0.339389	0.0389704	0.167641	0.0284168	0.497972	0.464398	0.0143614	0.670758	0.162989	0.679847	0.0936598	0.846415	0.972672	0.671344	0.999123	0.692453	0.30042	0.513032	0.283002	0.821516	0.894976	0.225672	0.999816	0.71223	1.58981	0.159746	0.28159	ENSMUSG00000000440	19016	Pparg
ENSMUSG00000000441	6.80275	0.133653	0.0718599	0.235609	0.312541	0.262836	-0.0382778	0.101956	0.240681	0.129183	-0.110138	-0.027227	0.350819	0.0617935	-0.0769321	0.301114	2.17953	1.02085	3.69286	4.54197	4.12846	-0.542622	1.15213	2.44499	1.46144	-1.10518	-0.30208	3.55996	0.661906	-0.819835	3.16885	0.0320056	0.31017	0.00038727	1.79061e-05	8.37757e-05	0.588783	0.252435	0.0165108	0.147513	0.272142	0.763315	0.000605005	0.509788	0.41456	0.00211512	0.169458	0.593651	0.013105	0.00745299	0.00598619	0.999123	0.608895	0.190516	0.483359	0.690152	0.935682	0.179361	0.896816	0.999816	0.229864	9.57401	4.60877e-08	6.6723e-06	ENSMUSG00000000441	110157	Raf1
ENSMUSG00000000486	1.30653	-0.3575	0.0896298	-0.124024	-0.00205313	0.120121	0.183063	0.233475	-0.0916829	0.477621	0.0934334	-0.244146	-0.185116	-0.44713	-0.121971	-0.0629419	-1.27882	0.236313	-0.565249	-0.0076731	0.295079	0.357501	0.656978	-0.197521	0.967182	0.146624	-0.527941	-0.320404	-0.948965	-0.352483	-0.0962181	0.204375	0.813748	0.573365	0.993895	0.768639	0.721586	0.512937	0.843883	0.336146	0.88377	0.59889	0.749434	0.345278	0.725332	0.92357	0.488976	0.941558	0.811086	0.997971	0.94597	0.999123	0.80565	0.959232	0.695818	0.976547	0.872804	0.968852	0.814125	0.999816	0.988985	0.352729	0.906506	0.928301	ENSMUSG00000000486	54204	Septin1
ENSMUSG00000000489	3.99501	-0.280278	-0.942077	-0.0619185	-0.17186	0.147074	0.0577287	0.218359	0.770217	0.427352	0.999806	-0.208993	-0.229588	0.661799	0.109941	0.0893454	-1.269	-3.2296	-0.626851	-1.59951	1.35312	0.466649	0.902507	2.4777	1.73606	3.15546	-1.42297	-1.40117	1.80877	0.753279	0.542554	0.207841	0.00175226	0.532406	0.113348	0.179539	0.641922	0.36929	0.0151642	0.0861088	0.00220402	0.158337	0.164736	0.0739564	0.453325	0.58883	0.494124	0.0258399	0.784473	0.470489	0.563757	0.999123	0.714837	0.182284	0.374996	0.0861377	0.53277	0.717042	0.490398	0.999816	0.935345	3.30664	0.00559916	0.0293885	ENSMUSG00000000489	18591	Pdgfb
ENSMUSG00000000530	3.57577	-0.116859	-0.651929	-0.0779188	-0.0545289	-0.110718	0.0376736	0.0389405	0.5974	0.00614115	0.689603	0.0327994	-0.0922024	0.53507	-0.0233899	-0.148392	-0.608351	-2.40253	-0.735901	-0.469672	-0.82072	0.256389	0.177534	2.02409	0.0261626	2.23475	0.191257	-0.492349	1.60942	-0.148856	-0.743913	0.544546	0.0184175	0.463779	0.639769	0.414059	0.798258	0.859503	0.0460418	0.979188	0.0280068	0.848772	0.623718	0.111163	0.882013	0.458942	0.790734	0.116635	0.740563	0.899271	0.781928	0.999123	0.959949	0.322685	0.995766	0.281573	0.964398	0.942997	0.571927	0.999816	0.900067	1.50504	0.186027	0.312309	ENSMUSG00000000530	11482	Acvrl1
ENSMUSG00000000531	1.59176	0.0889312	0.309007	-0.323483	-0.173894	-0.0639073	-0.0485076	-0.412414	-0.482902	-0.152838	-0.357515	-0.259576	-0.125387	-0.220076	-0.149589	-0.0153997	0.534674	1.40248	-3.34372	-1.59229	-0.567602	-0.393617	-2.14334	-1.96373	-0.760948	-1.41617	-1.74862	-0.761476	-0.797201	-1.0253	-0.0922554	0.594245	0.164345	0.00122273	0.114962	0.571774	0.694831	0.0348892	0.0527679	0.448755	0.160311	0.0838991	0.448441	0.427514	0.308077	0.926708	0.823025	0.422902	0.0248673	0.473342	0.869971	0.999123	0.233779	0.33969	0.770158	0.570276	0.401044	0.889094	0.860557	0.999816	0.989405	2.44522	0.0312395	0.0937636	ENSMUSG00000000531	56149	Tamalin
ENSMUSG00000000532	4.59663	0.0542779	-0.0379321	0.171066	-0.217496	0.745198	-0.039636	0.116788	-0.179564	0.69092	-0.00170397	-0.574132	-0.17786	0.09221	0.388563	0.784834	0.377747	-0.220783	1.14033	-1.37619	6.19775	-0.295373	0.562218	-0.769205	3.68769	-0.00781632	-2.98634	-0.857877	0.411701	1.78319	4.35591	0.706542	0.825781	0.257291	0.172309	1.87859e-08	0.768415	0.575419	0.443864	0.000394122	0.993782	0.00367066	0.393327	0.681576	0.0780576	3.62193e-05	0.881339	0.946784	0.55499	0.554995	1.78012e-05	0.999123	0.840143	0.80453	0.0199537	0.998821	0.084997	0.863352	0.95351	0.896562	0.0430725	6.51486	1.05911e-05	0.000339097	ENSMUSG00000000532	11479	Acvr1b
ENSMUSG00000000538	6.06032	0.321771	-0.196683	-0.06418	-0.00709294	0.00502614	0.0621848	-0.385951	0.18959	-0.316744	0.258867	-0.0692061	-0.0692777	0.518453	-0.057087	-0.0571586	3.91452	-2.03003	-0.821327	-0.0837098	0.0639629	0.712254	-3.40301	1.47298	-2.78539	1.98487	-0.624498	-0.569419	4.08044	-0.495273	-0.486616	0.000179982	0.0454218	0.413715	0.93348	0.949147	0.478221	0.00101103	0.14438	0.00656613	0.0503237	0.533942	0.570546	9.96689e-05	0.621661	0.627759	0.00484875	0.202146	0.700561	0.978908	0.988268	0.999123	0.0301643	0.524015	0.0987186	0.365071	0.840624	0.92622	0.0122014	0.999816	0.944904	3.50527	0.00375806	0.0224097	ENSMUSG00000000538	216810	Tom1l2
ENSMUSG00000000552	3.68984	0.171821	-0.267127	-0.0687424	0.396721	-0.390002	0.324045	-0.240564	0.663848	-0.561823	0.591172	0.32126	0.0726767	0.438948	-0.465464	-0.714047	1.11052	-1.56187	-0.517671	2.65881	-1.84394	1.33571	-1.17985	2.92484	-2.14391	1.99163	1.2864	0.255173	1.90326	-2.33031	-2.21855	0.269847	0.121965	0.606007	0.00933937	0.0686109	0.185143	0.241288	0.00439831	0.034842	0.0495616	0.201731	0.799195	0.0603276	0.0221141	0.0291323	0.564762	0.360162	0.83058	0.165065	0.360689	0.999123	0.599225	0.0941226	0.239408	0.363087	0.587047	0.978424	0.449594	0.741101	0.447697	2.66269	0.020308	0.0697703	ENSMUSG00000000552	29813	Zfp385a
ENSMUSG00000000555	4.12245	0.126008	0.408275	0.230154	-0.150844	-0.23724	0.112463	0.104146	-0.559118	-0.363247	-0.295812	0.467394	-0.263307	-0.282267	0.380998	-0.349702	1.22394	3.38406	1.83776	-1.09324	-1.78522	0.69689	0.642396	-3.05052	-2.16083	-1.46812	2.55961	-1.24012	-1.77971	2.04465	-1.6728	0.224295	0.00107461	0.0695253	0.277321	0.0777265	0.487737	0.522312	0.00303121	0.0334685	0.145694	0.012214	0.218279	0.0786306	0.0439251	0.0979753	0.513657	0.0186366	0.278264	0.667598	0.381731	0.999123	0.811646	0.0784862	0.234223	0.548983	0.153136	0.760798	0.501964	0.844112	0.623544	3.38489	0.00478527	0.0265037	ENSMUSG00000000555	16402	Itga5
ENSMUSG00000000561	5.18945	-0.115173	-0.0337268	0.0472269	-0.0325135	0.164085	0.00751233	0.1624	0.00121336	0.279258	0.0412392	-0.116859	-0.0400258	-0.0814458	0.0797404	0.156573	-1.76518	-0.453392	0.760684	-0.477774	2.58973	0.103862	1.80314	0.0120349	3.0705	0.397467	-1.31735	-0.403036	-0.823116	0.86564	1.62831	0.0810584	0.6514	0.448911	0.634014	0.0112665	0.917519	0.0748436	0.990425	0.0028544	0.692001	0.191196	0.687915	0.412702	0.389079	0.10709	0.291403	0.856918	0.729448	0.896603	0.135336	0.999123	0.346709	0.997884	0.0649219	0.91703	0.574892	0.955188	0.851197	0.999816	0.640704	1.80636	0.107172	0.214898	ENSMUSG00000000561	70465	Wdr77
ENSMUSG00000000563	8.53815	0.241734	0.079972	0.0112708	0.046672	-0.0808039	0.175027	-0.230463	-0.0333	-0.322538	0.0950555	0.0920747	-0.128355	0.161762	-0.0354012	-0.255831	3.34857	0.971197	0.144144	0.557155	-1.06193	2.05827	-2.16559	-0.283492	-3.07509	0.803032	0.843912	-1.07531	1.47718	-0.308936	-2.24197	0.00120392	0.334154	0.885722	0.578858	0.29122	0.0425689	0.0330908	0.777476	0.0028151	0.424154	0.401043	0.285223	0.143255	0.758112	0.0275177	0.0196511	0.618936	0.962432	0.871262	0.689359	0.987076	0.227374	0.939878	0.0646959	0.803367	0.762914	0.807048	0.621429	0.999816	0.438506	2.95084	0.0114276	0.0473162	ENSMUSG00000000563	11950	Atp5pb
ENSMUSG00000000567	1.64697	0.280003	-0.301256	-0.182602	-0.167061	-0.321419	0.145894	-0.462605	0.134195	-0.601422	0.44715	0.138817	-0.312955	0.581259	-0.0155409	-0.467313	1.37373	-1.59584	-0.687223	-0.734374	-1.09548	0.406326	-1.38139	0.453955	-1.68344	1.10229	0.350691	-0.736269	2.09224	-0.0444294	-1.00781	0.173071	0.114166	0.493778	0.464704	0.276344	0.685505	0.170712	0.650996	0.0958898	0.27339	0.726672	0.463556	0.039343	0.964664	0.31635	0.445771	0.346992	0.760421	0.806227	0.67323	0.999123	0.514504	0.899253	0.39382	0.691293	0.926037	0.8945	0.372595	0.999816	0.828619	1.05748	0.394407	0.517808	ENSMUSG00000000567	20682	Sox9
ENSMUSG00000000568	5.8841	0.127393	0.482639	-0.083743	0.0196945	0.167152	0.00769946	-0.211136	-0.462944	0.0397582	-0.474939	-0.250895	0.0119951	-0.355245	-0.103438	0.159452	2.53114	8.2963	-1.60096	0.344203	3.21358	0.132466	-2.90862	-5.67347	0.549311	-5.77532	-3.40117	0.147068	-4.61806	-1.33426	2.04428	0.0131748	1.26813e-12	0.113027	0.731528	0.00184183	0.894923	0.00461116	1.81828e-07	0.584205	1.17696e-07	0.00101705	0.88342	1.33632e-05	0.185616	0.0439626	0.0970948	1.91937e-09	0.360948	0.931887	0.0443773	0.999123	0.0760864	0.000157583	0.853625	0.000279932	0.0447955	0.99241	0.0027339	0.962163	0.495603	14.708	1.63298e-11	1.43092e-08	ENSMUSG00000000568	11991	Hnrnpd
ENSMUSG00000000579	1.26003	-0.454399	0.194094	-0.115886	0.374622	-0.00832905	0.0840796	0.338513	0.180528	0.44607	-0.110014	-0.107557	0.290542	-0.648493	-0.490508	-0.0924087	-2.66166	0.979607	-0.913928	2.5874	-0.0625828	0.531495	1.59182	0.735652	2.06068	-0.433912	-0.585112	1.35483	-2.47953	-2.5486	-0.446998	0.00926662	0.330008	0.363292	0.0113372	0.950243	0.596436	0.115068	0.46393	0.0423325	0.665431	0.559994	0.178996	0.0150919	0.0125777	0.655992	0.077739	0.614163	0.656654	0.181494	0.988478	0.999123	0.426391	0.814655	0.266061	0.906683	0.854334	0.730954	0.231368	0.628542	0.95009	2.70907	0.0185178	0.065708	ENSMUSG00000000579	100040563	Dynlt1c
ENSMUSG00000000581	4.76227	-0.015565	-0.15295	0.146071	0.0591514	0.0312906	0.0618419	0.161636	0.212102	0.0468556	0.214792	0.11478	-0.0026905	0.137385	0.0869194	-0.0305513	-0.231127	-1.94516	2.16428	0.778982	0.447881	0.790888	1.69531	1.94035	0.482864	1.93695	1.18161	-0.0246844	1.32703	0.855565	-0.291361	0.817761	0.0549989	0.0331941	0.438113	0.655357	0.431169	0.0936092	0.0555894	0.63041	0.0560104	0.240596	0.980363	0.187985	0.394598	0.771472	0.935512	0.225986	0.180427	0.793021	0.90527	0.999123	0.383887	0.347674	0.876166	0.378125	0.631447	0.997886	0.686352	0.999816	0.966313	1.64899	0.143428	0.261319	ENSMUSG00000000581	57316	C1d
ENSMUSG00000000594	5.26012	-0.361846	-0.361903	0.272085	0.0282433	-0.0980847	-0.0264231	0.633931	0.390146	0.263761	0.33548	0.37017	0.0546664	5.74215e-05	0.243842	-0.0716616	-3.82414	-3.30364	2.80773	0.268378	-0.831431	-0.190146	4.68053	2.56835	1.74411	1.89591	2.42465	0.313609	0.000396683	1.7045	-0.393131	0.000246796	0.0013887	0.00616339	0.789046	0.408016	0.849639	1.04887e-05	0.0119318	0.084687	0.0613053	0.0174008	0.754572	0.999684	0.0918724	0.695189	0.00619745	0.0222525	0.0644158	0.949086	0.778556	0.999123	0.0022448	0.160962	0.372216	0.394926	0.183717	0.968906	0.999987	0.904255	0.957752	5.49053	7.42681e-05	0.00144788	ENSMUSG00000000594	14667	Gm2a
ENSMUSG00000000600	4.46251	-0.05612	-0.0271004	-0.0609887	0.0322199	0.110353	0.0112974	-0.00486874	0.0593203	0.166473	0.0383978	-0.171342	0.0209225	-0.0290196	-0.0932087	0.0990557	-0.915046	-0.381014	-1.07037	0.506861	1.77595	0.162017	-0.0581592	0.62185	1.90676	0.385498	-2.03235	0.22174	-0.308991	-1.09186	1.06057	0.362707	0.704125	0.287427	0.61354	0.0792532	0.87167	0.953756	0.535674	0.0598665	0.700813	0.0451811	0.825038	0.75807	0.277921	0.291835	0.654036	0.885957	0.58668	0.88804	0.386833	0.999123	0.987574	0.850103	0.315817	0.920177	0.292454	0.983137	0.973796	0.999816	0.811697	0.929253	0.478247	0.588886	ENSMUSG00000000600	79264	Krit1
ENSMUSG00000000605	6.01721	-0.108457	-0.0157393	-0.102782	-0.0863362	-0.0353349	-0.0182869	0.00567535	-0.0705969	0.0731223	-0.00254765	-0.0674469	-0.0680492	-0.0927179	-0.0164457	-0.017048	-1.91658	-0.241734	-1.76266	-1.36009	-0.6057	-0.281241	0.0698459	-0.776364	0.899695	-0.0276866	-0.817712	-0.748863	-1.07481	-0.190796	-0.195154	0.0585885	0.809558	0.0814842	0.177329	0.546298	0.779197	0.944477	0.439649	0.370777	0.977976	0.415765	0.455969	0.285446	0.849132	0.845729	0.242045	0.940304	0.302028	0.560511	0.858259	0.999123	0.985632	0.801448	0.720311	0.995252	0.773825	0.892386	0.774889	0.999816	0.97976	1.52161	0.180607	0.305706	ENSMUSG00000000605	12727	Clcn4
ENSMUSG00000000627	-2.41142	-0.591805	0.364603	-0.139794	0.54451	-0.82079	0.498509	0.452012	0.179907	-0.228985	0.133906	0.680996	0.0460007	-0.956408	-0.684303	-1.3193	-1.11851	0.543033	-0.346773	1.21092	-1.80757	0.9347	0.679538	0.222633	-0.328418	0.156165	1.12152	0.0659414	-1.11882	-1.13312	-1.88348	0.26644	0.588502	0.729603	0.229219	0.0741439	0.352541	0.498609	0.824345	0.743388	0.876267	0.265167	0.947576	0.266311	0.260292	0.0629898	0.561869	0.816701	0.897521	0.620935	0.373278	0.999123	0.799359	0.953688	0.921363	0.973925	0.652803	0.99704	0.758566	0.995455	0.545383	1.195	0.316663	0.446147	ENSMUSG00000000627	20355	Sema4f
ENSMUSG00000000628	6.77279	-0.244208	-1.65719	0.374523	0.749401	-0.129395	0.00112853	0.618731	2.40659	0.114813	1.65832	0.503918	0.748273	1.41298	-0.374878	-0.130524	-0.894516	-4.33755	2.1396	4.10047	-0.798017	0.00627263	1.90788	5.68236	0.361584	3.92688	2.11195	2.91774	3.00907	-1.48136	-0.538912	0.373524	3.87926e-05	0.0351992	9.27149e-05	0.427043	0.99501	0.0597193	1.75076e-07	0.718543	0.000172314	0.0375701	0.00449037	0.00343111	0.142139	0.59133	0.662784	0.00171771	0.187256	0.0183942	0.791842	0.999854	0.310876	0.000157583	0.911106	0.0237096	0.268354	0.341073	0.112683	0.934196	0.93636	7.08403	3.68781e-06	0.000161575	ENSMUSG00000000628	15277	Hk2
ENSMUSG00000000631	7.40381	-0.211449	-0.0353183	0.127936	0.175585	0.0130334	-0.11725	0.339385	0.210903	0.224482	-0.0819321	0.114903	0.292835	-0.17613	-0.0476488	0.130284	-2.23944	-0.327134	1.3145	1.66523	0.127323	-1.04161	2.50281	1.39754	1.61194	-0.525302	0.813481	1.8986	-1.22802	-0.332061	0.856283	0.0276887	0.744356	0.192146	0.0994805	0.89898	0.300489	0.014198	0.165821	0.110612	0.600715	0.418173	0.0609459	0.222767	0.740645	0.394204	0.155267	0.907049	0.481204	0.450682	0.977536	0.999123	0.145238	0.552222	0.423684	0.886425	0.775281	0.591829	0.726324	0.999816	0.874351	1.77504	0.11363	0.222883	ENSMUSG00000000631	360013	Myo18a
ENSMUSG00000000632	-2.4035	-0.0955913	0.0761115	-0.28184	-0.243228	0.119399	0.448744	-0.186249	-0.319339	0.21499	0.372632	-0.401239	-0.691972	-0.171703	-0.0386121	-0.329345	-0.23665	0.164109	-1.53626	-1.22421	0.385413	1.43182	-0.419814	-0.632919	0.422332	0.66571	-1.11442	-1.86476	-0.279178	-0.142782	-0.747357	0.813487	0.870027	0.128119	0.22419	0.700876	0.155795	0.675661	0.528454	0.673829	0.507365	0.26818	0.0656012	0.780773	0.886794	0.456872	0.933151	0.96458	0.387436	0.615564	0.925809	0.999123	0.889747	0.84694	0.89497	0.847469	0.654431	0.595478	0.978749	0.999816	0.900067	0.8454	0.538456	0.639882	ENSMUSG00000000632	20370	Sez6
ENSMUSG00000000673	0.970408	0.577435	0.051929	-0.395711	-1.18945	0.238012	1.05288	-0.973146	-1.24138	-0.339422	1.00095	-0.633723	-2.24233	0.525506	0.793739	-0.814871	4.26325	0.334911	-0.579553	-1.562	0.337256	1.23486	-1.39802	-1.59742	-0.472331	1.15501	-0.645363	-1.96149	2.55248	0.776066	-0.736229	5.1125e-05	0.738502	0.56372	0.121933	0.73674	0.220222	0.165678	0.113814	0.637878	0.251262	0.520398	0.053033	0.0124484	0.439824	0.46358	0.00194333	0.904068	0.806405	0.484752	0.939463	0.999123	0.507894	0.475977	0.879064	0.673807	0.83371	0.578295	0.212762	0.999816	0.900067	2.61016	0.0225416	0.0752095	ENSMUSG00000000673	107766	Haao
ENSMUSG00000000682	1.81271	-0.555264	-0.853169	-0.747956	-0.939215	0.106295	0.0521236	-0.192693	-0.0860461	0.661559	0.905293	-0.854251	-0.991339	0.297905	0.191259	0.0541714	-1.73723	-1.95475	-1.56966	-1.75537	0.182253	0.0630082	-0.335832	-0.124616	0.994724	0.967887	-1.13426	-1.00623	0.550679	0.266943	0.0535198	0.0859	0.0538374	0.120139	0.0827314	0.85581	0.949905	0.73781	0.901116	0.322641	0.335795	0.259815	0.317108	0.583271	0.790148	0.957441	0.300915	0.223025	0.374234	0.420438	0.967439	0.999123	0.916849	0.974841	0.685531	0.74664	0.648914	0.824168	0.922614	0.999816	0.994134	1.88702	0.0920832	0.194358	ENSMUSG00000000682	23833	Cd52
ENSMUSG00000000686	3.24945	0.165227	-0.174094	0.110666	-0.17551	-0.401999	0.778269	-0.0545611	-0.00141595	-0.567227	0.952363	0.512665	-0.953779	0.339321	0.286176	-1.18027	1.14652	-1.07758	0.828388	-1.16912	-0.956017	1.48482	-0.277654	-0.00642035	-1.27609	1.73635	1.16197	-1.74933	1.56734	1.42407	-1.75642	0.254736	0.284215	0.409727	0.245563	0.341724	0.141222	0.781939	0.994892	0.205334	0.0860568	0.24844	0.0837757	0.120681	0.158018	0.0825508	0.550006	0.570451	0.697786	0.638305	0.731092	0.999123	0.931577	0.998731	0.564127	0.455081	0.638589	0.629819	0.589599	0.943464	0.593877	1.20265	0.312713	0.443057	ENSMUSG00000000686	67477	Abhd15
ENSMUSG00000000690	-0.087622	0.365433	-0.450688	0.372916	0.233761	0.0227723	0.00306295	0.00748254	0.684449	-0.342661	0.453751	0.350144	0.230698	0.816121	0.139154	0.0197093	0.951669	-0.934391	2.45027	1.37585	0.0878888	0.0105266	0.0181152	1.33843	-0.739717	0.805518	1.16522	0.684676	1.32376	0.610056	0.0505867	0.343913	0.352699	0.0162862	0.172415	0.930168	0.991625	0.985589	0.184259	0.461472	0.422726	0.247128	0.495376	0.189066	0.543422	0.959771	0.636837	0.636679	0.116074	0.555052	0.983646	0.999518	0.99603	0.575991	0.777321	0.802205	0.637787	0.907041	0.687885	0.999816	0.994134	1.30994	0.261358	0.392119	ENSMUSG00000000690	15414	Hoxb6
ENSMUSG00000000693	1.36975	-0.258344	-0.061919	-0.12424	-0.191173	-0.391992	0.100812	0.134104	-0.129254	-0.133647	0.162731	0.267751	-0.291985	-0.196425	0.0669322	-0.492804	-1.80452	-0.34623	-0.964973	-1.32588	-2.67038	0.598201	0.696487	-0.562651	-0.651789	0.662232	1.37129	-1.3165	-0.85744	0.346255	-2.20501	0.074625	0.73001	0.337245	0.188365	0.00904755	0.551267	0.487988	0.575126	0.516263	0.50958	0.173827	0.19148	0.393568	0.72999	0.0301025	0.277514	0.899725	0.635243	0.576096	0.117774	0.999123	0.79372	0.866775	0.815615	0.848381	0.553946	0.740865	0.840417	0.999816	0.450732	2.25538	0.0453383	0.120173	ENSMUSG00000000693	16950	Loxl3
ENSMUSG00000000708	6.16443	-0.14525	-0.091131	0.0670385	-0.0318676	-0.0220758	-0.131859	0.212288	0.0592634	0.123174	-0.0407279	0.0891143	0.0999914	-0.0541185	0.0989061	0.109783	-1.68076	-0.923446	0.758364	-0.331497	-0.250036	-1.34388	1.71722	0.430165	0.996992	-0.292666	0.713268	0.727936	-0.412564	0.757334	0.831731	0.0964129	0.35834	0.450291	0.741069	0.803151	0.182496	0.0895118	0.668144	0.321545	0.770477	0.477597	0.468616	0.680945	0.450905	0.407848	0.318867	0.641762	0.73055	0.934346	0.954286	0.999123	0.375954	0.905073	0.684311	0.943073	0.811484	0.896944	0.95316	0.999816	0.881221	1.03954	0.405491	0.527341	ENSMUSG00000000708	18519	Kat2b
ENSMUSG00000000711	6.86064	-0.028263	-0.0695418	0.166164	0.102422	0.0778436	-0.0441806	0.194427	0.171964	0.106107	0.0253612	0.0883209	0.146603	0.0412788	0.0637424	0.122024	-0.473482	-1.0152	2.67504	1.52527	1.25684	-0.642824	2.25689	1.7927	1.23353	0.261358	1.00687	1.52572	0.454314	0.696832	1.31891	0.63706	0.312839	0.00893225	0.130834	0.212191	0.522036	0.0265312	0.0765112	0.220714	0.794436	0.316803	0.130722	0.650739	0.487774	0.190675	0.84446	0.596684	0.07994	0.497746	0.604823	0.999123	0.202252	0.402348	0.582454	0.950827	0.698931	0.686261	0.944071	0.999816	0.739642	2.12557	0.0583417	0.142403	ENSMUSG00000000711	19344	Rab5b
ENSMUSG00000000730	-3.16596	0.0765052	-0.327094	0.13337	0.445323	-1.01491	-0.370417	0.0568649	0.772417	-1.09141	-0.0433228	1.14828	0.81574	0.403599	-0.311953	-0.644493	0.147238	-0.55204	0.567753	1.69191	-2.03663	-0.656262	0.0997221	1.19136	-1.51598	-0.0529404	2.0843	1.30982	0.512133	-0.884246	-0.85597	0.883286	0.582342	0.571671	0.0942583	0.04474	0.513395	0.920795	0.236766	0.133165	0.957901	0.0400778	0.193719	0.609861	0.379011	0.394376	0.958179	0.812566	0.810367	0.443489	0.29074	0.999123	0.98019	0.637336	0.461278	0.992863	0.27687	0.743694	0.932419	0.999816	0.874351	1.24654	0.290795	0.42228	ENSMUSG00000000730	54427	Dnmt3l
ENSMUSG00000000732	1.57782	-0.29623	-0.567063	-0.119907	0.00421295	-0.000259195	0.253174	0.176323	0.571276	0.295971	0.820237	-0.119648	-0.248961	0.270834	-0.12412	-0.253433	-1.19546	-1.7633	-0.701771	0.0217824	-0.00120181	0.943668	0.585806	1.5223	0.90096	1.95851	-0.434843	-0.752751	0.667102	-0.480948	-0.73624	0.235168	0.0813769	0.484703	0.982672	0.999044	0.347964	0.559529	0.131577	0.370108	0.0533881	0.664758	0.45364	0.50648	0.631766	0.463574	0.527958	0.285728	0.754514	0.994378	0.999836	0.999123	0.831453	0.504002	0.71968	0.373314	0.9005	0.89238	0.895443	0.999816	0.900067	1.07391	0.384449	0.508617	ENSMUSG00000000732	50723	Icosl
ENSMUSG00000000738	6.28371	0.050429	-0.115772	-0.0514681	0.0391721	-0.0748412	0.00122224	-0.101897	0.154944	-0.12527	0.116994	0.0233732	0.0379499	0.166201	-0.0906402	-0.0760635	0.672722	-1.33121	-0.689261	0.483781	-1.00747	0.0147898	-0.963043	1.30396	-1.18699	0.975195	0.221905	0.328012	1.44754	-0.822911	-0.684509	0.502915	0.186614	0.492501	0.629762	0.316517	0.988234	0.338207	0.195703	0.238477	0.332179	0.82491	0.743694	0.151355	0.412818	0.495481	0.762787	0.453303	0.75979	0.89477	0.70977	0.999419	0.69132	0.591579	0.601606	0.744039	0.957547	0.967415	0.634655	0.999816	0.91253	0.661491	0.680832	0.754822	ENSMUSG00000000738	234847	Spg7
ENSMUSG00000000739	0.271546	-0.982633	1.49586	-0.37517	0.283117	-0.390848	0.592927	0.607463	-1.21274	0.591785	-0.902932	0.0156783	-0.30981	-2.47849	-0.658287	-0.983775	-3.09296	4.13905	-1.21383	0.742061	-1.24419	1.65748	1.3705	-2.30769	1.32454	-1.77565	0.0355762	-0.592368	-5.15075	-1.34067	-2.06641	0.00266695	8.06148e-05	0.22811	0.460057	0.216784	0.101039	0.174071	0.0234002	0.188806	0.0793023	0.971702	0.555147	1.60853e-06	0.183532	0.041776	0.0340506	0.00288636	0.524475	0.804316	0.610099	0.999123	0.518825	0.230663	0.543928	0.440836	0.994827	0.919767	0.000608645	0.959653	0.487747	5.47633	7.63333e-05	0.00146922	ENSMUSG00000000739	57429	Sult5a1
ENSMUSG00000000740	7.60752	0.0130617	0.259937	-0.0984194	0.0396068	-0.047884	-0.0813941	-0.111481	-0.22033	-0.0609457	-0.341331	-0.0505354	0.121001	-0.246875	-0.138026	0.0335102	0.185342	3.22778	-1.34756	0.504041	-0.654857	-1.00647	-1.09842	-1.95821	-0.600129	-2.99075	-0.488981	1.07309	-2.30696	-1.28661	0.307357	0.853394	0.00176221	0.181315	0.615512	0.514295	0.316994	0.275066	0.0534235	0.549987	0.00362298	0.626091	0.286212	0.0234426	0.201658	0.75931	0.947843	0.0258949	0.466499	0.888787	0.841328	0.999123	0.633237	0.341672	0.835115	0.110662	0.884288	0.808318	0.287405	0.973141	0.96416	2.32669	0.0394365	0.109084	ENSMUSG00000000740	270106	Rpl13
ENSMUSG00000000743	5.77358	-0.143356	-0.150781	0.152781	0.0703978	-0.114214	-0.061226	0.296137	0.221178	0.0291419	0.0895547	0.266995	0.131624	0.00742455	0.0823831	-0.0529882	-3.33797	-3.05758	3.4934	1.47756	-2.59453	-1.24638	4.8313	3.22558	0.473849	1.28661	4.30272	1.9234	0.113537	1.27383	-0.803322	0.00124534	0.00296758	0.000753544	0.143153	0.0111215	0.215983	5.80593e-06	0.00177432	0.6368	0.201659	4.41665e-05	0.0577148	0.909868	0.206132	0.423988	0.0200184	0.0364629	0.0189513	0.514985	0.134176	0.999123	0.00158464	0.0605341	0.878747	0.627886	0.00747137	0.580249	0.99349	0.976756	0.886627	7.19535	3.00728e-06	0.000139669	ENSMUSG00000000743	234852	Chmp1a
ENSMUSG00000000751	5.34757	0.0106662	0.0222573	0.163713	-0.0117376	0.0286652	-0.0473789	0.153047	-0.033995	0.0179989	-0.0696362	0.135048	0.0356413	-0.0115911	0.175451	0.0760441	0.151403	0.268177	2.35818	-0.154275	0.429957	-0.639038	1.54737	-0.301933	0.185566	-0.625729	1.40306	0.335501	-0.106473	1.70347	0.762665	0.88001	0.789201	0.0206161	0.877752	0.668295	0.524484	0.12542	0.763427	0.853219	0.533138	0.164172	0.738059	0.915453	0.0920652	0.447735	0.957586	0.929838	0.133555	0.968449	0.90944	0.999123	0.446026	0.936583	0.959497	0.858879	0.539476	0.966211	0.993574	0.904255	0.898775	1.04075	0.40474	0.526612	ENSMUSG00000000751	68275	Rpa1
ENSMUSG00000000753	5.6455	0.261024	0.183317	0.0703008	0.054245	-0.245693	0.236763	-0.190724	-0.129071	-0.506718	0.053446	0.315994	-0.182518	0.0777079	0.0160557	-0.482456	1.5894	0.975893	0.371395	0.281311	-1.29299	1.11353	-0.761064	-0.479462	-2.01756	0.18838	1.17815	-0.635862	0.311439	0.0594194	-1.69188	0.115613	0.331835	0.71125	0.779143	0.199453	0.268559	0.448685	0.632818	0.0467326	0.85102	0.241963	0.526543	0.756215	0.952755	0.094263	0.354736	0.615987	0.888543	0.94596	0.588995	0.999123	0.770632	0.890298	0.280783	0.965034	0.632241	0.908531	0.973411	0.999816	0.616571	1.08631	0.37705	0.501639	ENSMUSG00000000753	20317	Serpinf1
ENSMUSG00000000759	4.16549	0.120227	0.0664357	-0.154866	-0.122339	0.118584	-0.0949672	-0.275093	-0.188775	-0.00164366	-0.161403	-0.27345	-0.0273719	0.0537918	-0.0325266	0.213551	2.16197	1.01312	-3.03564	-2.11757	2.02789	-1.40168	-3.64526	-2.16002	-0.0203683	-1.71178	-3.52373	-0.307411	0.625629	-0.422019	2.3861	0.0333782	0.313823	0.00316951	0.0370774	0.0456445	0.164584	0.000454893	0.0335331	0.983796	0.090515	0.000682024	0.759269	0.533203	0.674057	0.0192066	0.173769	0.597739	0.0437193	0.300611	0.293865	0.999123	0.0190632	0.278649	0.996834	0.464166	0.0362608	0.969398	0.907368	0.999816	0.396737	4.16332	0.001007	0.00907225	ENSMUSG00000000759	259279	Tubgcp3
ENSMUSG00000000776	3.92187	0.0573247	0.144499	-0.0711009	-0.00514241	-0.100653	0.0796401	-0.128426	-0.149641	-0.157978	-0.0648584	0.0295525	-0.0847825	-0.0871738	-0.0659585	-0.180293	0.699372	1.50303	-0.956688	-0.0594003	-1.38165	0.965717	-1.16072	-1.15667	-1.4406	-0.512057	0.283966	-0.709096	-0.690012	-0.57809	-1.63849	0.486193	0.136468	0.341387	0.95277	0.170633	0.336874	0.248944	0.250589	0.153302	0.609914	0.777114	0.480169	0.492031	0.564703	0.104947	0.750319	0.383407	0.639343	0.985137	0.549163	0.999123	0.606655	0.651883	0.49121	0.889572	0.94041	0.899266	0.888675	0.999816	0.636527	1.08744	0.376382	0.501071	ENSMUSG00000000776	67065	Polr3d
ENSMUSG00000000782	1.00823	-0.352822	0.307344	-0.938656	-0.542462	0.491426	0.166382	-0.585834	-0.849806	0.844248	-0.140962	-1.43008	-0.708843	-0.660166	-0.396194	0.325044	-1.82595	1.03212	-2.0653	-1.07618	1.09791	0.291857	-1.18624	-1.45155	1.7317	-0.21917	-2.24189	-0.931506	-1.85975	-0.583751	0.44846	0.0713032	0.304887	0.0418837	0.284834	0.275284	0.771093	0.238773	0.150239	0.0868871	0.827033	0.0275234	0.354181	0.0663156	0.560904	0.654941	0.270972	0.58841	0.208032	0.67462	0.671828	0.999123	0.59637	0.532549	0.376322	0.959598	0.229031	0.845413	0.470626	0.999816	0.949893	1.809	0.106643	0.214083	ENSMUSG00000000782	21414	Tcf7
ENSMUSG00000000787	8.23772	0.0744987	0.0727896	0.246834	0.139091	0.224502	0.031357	0.172336	0.0663014	0.150003	-0.0414327	0.0223326	0.107734	0.00170905	0.107743	0.193145	1.0264	0.878928	3.14715	1.68879	2.90347	0.375313	1.61268	0.567655	1.41444	-0.352201	0.202772	0.918299	0.0155197	0.947349	1.69666	0.307559	0.381872	0.00226097	0.0948559	0.00468079	0.708345	0.11045	0.571737	0.160817	0.725543	0.839789	0.361012	0.987653	0.346096	0.093351	0.601979	0.663583	0.0359874	0.444705	0.0798523	0.999123	0.416038	0.866316	0.502558	0.929125	0.962185	0.847423	0.999987	0.999816	0.614771	3.89821	0.00170976	0.0131603	ENSMUSG00000000787	13205	Ddx3x
ENSMUSG00000000791	-2.00044	-0.445512	0.592214	-0.292045	-0.310068	-0.184592	-0.853214	0.153467	-0.902282	0.26092	-1.44543	-0.107453	0.543147	-1.03773	0.0180227	0.668623	-1.0967	1.31718	-0.498515	-0.507535	-0.323595	-1.26645	0.215272	-1.1895	0.372581	-1.78458	-0.131413	0.597219	-1.71257	0.0212928	0.757413	0.275814	0.191251	0.619385	0.613069	0.747025	0.208748	0.830061	0.237493	0.71037	0.0778308	0.895754	0.551919	0.0903685	0.983061	0.450858	0.572137	0.45967	0.839092	0.887756	0.941435	0.999123	0.948959	0.638027	0.907964	0.43787	0.976959	0.919767	0.52921	0.999816	0.899705	0.83299	0.54768	0.647793	ENSMUSG00000000791	16161	Il12rb1
ENSMUSG00000000794	-0.715069	0.437237	-1.76746	0.854217	0.890551	-0.0207329	0.27585	0.416981	2.65801	-0.45797	2.04331	0.87495	0.614701	2.2047	-0.0363334	-0.296583	0.648443	-2.25484	2.06444	1.88517	-0.0859977	1.0154	0.527075	2.90431	-0.639542	2.46303	1.82704	1.12801	2.13227	-0.0578566	-0.816549	0.518413	0.0266645	0.0419668	0.0627594	0.931667	0.312741	0.599489	0.00466936	0.524158	0.0157555	0.071137	0.26243	0.0358149	0.953996	0.416426	0.774364	0.145569	0.208196	0.378064	0.984283	0.999123	0.852986	0.0970261	0.820411	0.219911	0.372411	0.792476	0.355989	0.999816	0.885255	2.45648	0.0305533	0.0923366	ENSMUSG00000000794	140493	Kcnn3
ENSMUSG00000000804	4.48843	-0.0848526	-0.38523	-0.0147037	-0.027499	0.154426	0.0986621	0.0701488	0.357731	0.239279	0.483892	-0.16913	-0.126161	0.300377	0.0127953	0.0557643	-0.798412	-3.16365	-0.151597	-0.255202	1.46566	0.803192	0.487543	2.20009	1.59889	2.79765	-1.181	-0.772094	1.8585	0.0882572	0.344576	0.426815	0.00214925	0.879857	0.799172	0.146362	0.424062	0.627105	0.0304622	0.113487	0.00634214	0.240835	0.44216	0.0664936	0.929876	0.731248	0.705745	0.029451	0.96023	0.950954	0.512793	0.999123	0.866824	0.265531	0.428662	0.146247	0.631447	0.887144	0.471482	0.999816	0.962188	2.28562	0.0427377	0.115372	ENSMUSG00000000804	237898	Usp32
ENSMUSG00000000805	1.30389	-0.282463	-0.393084	-0.196172	-0.234788	-0.170274	0.437765	0.0862903	0.158296	0.112188	0.83085	-0.025898	-0.672554	0.110622	0.0386161	-0.60804	-0.354585	-0.429924	-1.63352	-1.78186	-0.940868	2.20801	0.107113	0.171361	0.137334	0.888077	-0.119238	-2.8252	0.0912225	0.216602	-2.26508	0.723762	0.668318	0.105988	0.0782767	0.349389	0.0298853	0.914947	0.86434	0.891085	0.376958	0.905363	0.00586425	0.927526	0.829028	0.0260024	0.890608	0.867388	0.348023	0.411691	0.737535	0.915716	0.97907	0.96542	0.972193	0.774525	0.979574	0.349646	0.996316	0.999816	0.434551	1.55212	0.17099	0.295183	ENSMUSG00000000805	12351	Car4
ENSMUSG00000000811	2.87117	-0.238805	-0.034859	0.0269714	0.0987057	-0.0464156	0.125362	0.265776	0.133565	0.192389	0.160221	0.073387	-0.0266563	-0.203946	-0.0717344	-0.171778	-1.91116	-0.226375	0.330258	1.13463	-0.365873	0.948902	1.78045	0.755191	1.08044	0.789678	0.486405	-0.168516	-1.02844	-0.601188	-0.937852	0.0592911	0.821443	0.742002	0.259661	0.715352	0.34531	0.0785076	0.452182	0.282945	0.431872	0.627909	0.86657	0.306608	0.549285	0.350928	0.243437	0.944799	0.903768	0.651559	0.931843	0.999123	0.354107	0.809321	0.645514	0.807529	0.885288	0.989258	0.789837	0.999816	0.847923	1.01844	0.418803	0.538096	ENSMUSG00000000811	232223	Txnrd3
ENSMUSG00000000823	4.7288	-0.0957847	0.139548	-0.131359	0.0361715	0.111402	0.0453858	-0.0355743	-0.103376	0.207187	-0.094162	-0.242761	-0.00921425	-0.235332	-0.167531	0.0660162	-1.55911	1.95169	-2.10344	0.513293	1.73488	0.633786	-0.406086	-1.02974	2.33138	-0.930499	-2.71021	-0.0917123	-2.49639	-1.77923	0.686351	0.122615	0.0542053	0.0383272	0.609053	0.0863194	0.527891	0.685681	0.306	0.0220549	0.354698	0.00810523	0.927138	0.0144398	0.0787096	0.494325	0.367891	0.223992	0.197252	0.886378	0.401956	0.999123	0.893784	0.704549	0.189372	0.760708	0.124764	0.996523	0.22616	0.896562	0.911635	2.38052	0.0354833	0.101897	ENSMUSG00000000823	269401	Zfp512b
ENSMUSG00000000826	6.30578	0.0243624	-0.0763683	0.18671	0.108932	0.0467245	0.0498979	0.162348	0.185301	0.0223621	0.126266	0.139985	0.0590346	0.100731	0.0777775	-0.00317338	0.509934	-1.39494	3.77888	2.03999	0.948546	0.908016	2.36212	2.42299	0.325874	1.62779	2.00642	0.770448	1.3863	1.0691	-0.0430005	0.611395	0.166599	0.00028858	0.0443976	0.34549	0.366389	0.0204116	0.0174755	0.745306	0.107202	0.0479305	0.443131	0.169213	0.287995	0.9658	0.832747	0.426594	0.0109195	0.324342	0.734547	0.999123	0.174385	0.196588	0.921907	0.490068	0.302042	0.887585	0.662517	0.999816	0.995314	3.73175	0.00238612	0.0166708	ENSMUSG00000000826	13002	Dnajc5
ENSMUSG00000000827	5.27563	-0.0492213	-0.201059	-0.0375199	-0.0118459	0.160316	0.057613	0.0117014	0.189213	0.209538	0.258672	-0.197836	-0.0694589	0.151838	-0.025674	0.102703	-0.999811	-3.57918	-0.823604	-0.239004	3.45699	1.0975	0.174454	2.52573	3.09815	3.36441	-3.0433	-0.962088	2.03279	-0.381375	1.46625	0.320186	0.000567565	0.412426	0.811667	0.00084877	0.275464	0.861916	0.0133651	0.00262537	0.00114451	0.00309764	0.338683	0.0451356	0.703858	0.146201	0.615095	0.0120682	0.69974	0.954981	0.0272803	0.999123	0.960452	0.170903	0.0622277	0.062805	0.0791447	0.836826	0.395298	0.999816	0.694149	4.64672	0.000385981	0.00472167	ENSMUSG00000000827	66314	Tpd52l2
ENSMUSG00000000838	4.30955	-0.0448486	0.0367491	-0.082877	-0.275684	-0.0167749	-0.0523585	-0.0380284	-0.312433	0.0280737	-0.0891075	-0.066102	-0.223326	-0.0815977	0.192807	0.0355835	-0.591935	0.409259	-1.09176	-3.25847	-0.174309	-0.468559	-0.35457	-2.53241	0.229205	-0.621602	-0.539289	-1.59337	-0.694518	1.69622	0.241289	0.555436	0.68336	0.277964	0.00160099	0.862029	0.640562	0.723773	0.0131305	0.81925	0.535836	0.591071	0.11472	0.489216	0.093435	0.809901	0.798396	0.877065	0.577829	0.0724318	0.969922	0.999123	0.910204	0.169202	0.949851	0.859703	0.87063	0.66769	0.88666	0.904255	0.971894	2.00158	0.0740555	0.167703	ENSMUSG00000000838	14265	Fmr1
ENSMUSG00000000861	-1.92142	-0.593798	-0.214122	-0.591901	-0.977892	-0.639606	-1.1575	0.00189704	-0.76377	-0.0458073	-0.943378	0.0477043	0.179608	-0.379676	0.38599	0.517894	-1.18176	-0.314452	-0.928919	-1.30294	-0.899152	-1.26905	0.00233777	-0.753676	-0.052597	-0.828801	0.0499522	0.152057	-0.448654	0.392054	0.447738	0.240535	0.753934	0.355512	0.196047	0.371064	0.207822	0.99814	0.453088	0.958174	0.409495	0.960275	0.879496	0.654802	0.695981	0.65546	0.534525	0.911763	0.650074	0.585365	0.753057	0.999123	0.999544	0.80947	0.990064	0.793403	0.990608	0.991974	0.945188	0.999816	0.949926	1.10007	0.368964	0.494477	ENSMUSG00000000861	14025	Bcl11a
ENSMUSG00000000876	5.13758	-0.26006	-0.348519	0.0455738	0.111906	-0.121113	0.218208	0.305633	0.460425	0.138947	0.566727	0.166686	-0.106302	0.0884596	-0.0663319	-0.339321	-2.59078	-3.04423	0.450272	1.0142	-0.998684	1.58696	2.14406	2.89573	0.882619	3.16745	1.05525	-0.60297	0.580981	-0.443012	-1.85078	0.0112347	0.003089	0.653639	0.313311	0.320729	0.116164	0.0348298	0.0047872	0.379885	0.00212427	0.294246	0.548104	0.562761	0.658862	0.0676093	0.0880027	0.0374027	0.858486	0.699388	0.714143	0.999123	0.233755	0.0983976	0.727279	0.0846099	0.679436	0.919174	0.915608	0.999816	0.558347	3.39248	0.00471294	0.026234	ENSMUSG00000000876	59038	Pxmp4
ENSMUSG00000000881	2.69308	0.236958	0.26567	-0.141522	0.13109	-0.139459	0.000859122	-0.37848	-0.13458	-0.376417	-0.264811	-0.00206351	0.130231	-0.028712	-0.272612	-0.140318	2.36933	2.25179	-1.34445	1.12096	-0.671554	0.00375991	-2.60664	-0.810139	-1.63309	-1.02976	-0.00886307	0.507361	-0.185638	-1.7326	-0.45445	0.0200424	0.0268644	0.182314	0.265405	0.503655	0.997009	0.0107641	0.42008	0.106079	0.305987	0.992949	0.613191	0.853163	0.086725	0.650642	0.12642	0.146297	0.467696	0.657491	0.836611	0.999854	0.124453	0.788669	0.414289	0.718998	0.998165	0.940468	0.98772	0.900587	0.949143	2.07986	0.0637223	0.151041	ENSMUSG00000000881	53310	Dlg3
ENSMUSG00000000884	0.545306	0.0566656	-0.109007	-0.22164	0.160991	0.0909667	-0.0850757	-0.278305	0.269998	0.0343011	0.023931	-0.312606	0.246067	0.165672	-0.382631	0.176042	0.402963	-0.671659	-1.89253	1.19381	0.631096	-0.531737	-1.52077	1.27955	0.170336	0.105007	-1.68321	1.17596	0.771494	-2.14228	0.817474	0.687968	0.503588	0.0617596	0.235811	0.52964	0.596269	0.131959	0.204121	0.865143	0.916613	0.0959348	0.242832	0.442513	0.0349768	0.4159	0.872412	0.758474	0.259721	0.628873	0.849135	0.999123	0.457229	0.601061	0.962496	0.983419	0.42775	0.782903	0.867525	0.813219	0.885135	1.001	0.430026	0.549126	ENSMUSG00000000884	13972	Gnb1l
ENSMUSG00000000901	1.26658	-0.0757244	-0.0576871	-0.183588	-0.473489	-0.107081	0.00654535	-0.107864	-0.415801	-0.0313564	0.0642325	-0.0765077	-0.480034	-0.0180373	0.2899	-0.113626	-0.326125	-0.195256	-1.44673	-3.41189	-0.731649	0.0365908	-0.407637	-1.27385	-0.114243	0.185978	-0.394962	-2.12029	-0.0480011	1.54163	-0.491626	0.745117	0.84565	0.15158	0.00098245	0.466358	0.970895	0.684546	0.206124	0.909309	0.852897	0.693842	0.0368407	0.961826	0.126809	0.624227	0.90274	0.95595	0.424451	0.0588374	0.816333	0.999123	0.893482	0.602911	0.975955	0.965327	0.914951	0.531373	0.999987	0.92602	0.943596	2.02926	0.0702316	0.161615	ENSMUSG00000000901	17385	Mmp11
ENSMUSG00000000902	4.69583	-0.00212369	0.0794844	-0.0614112	0.0519041	0.116584	0.188631	-0.0592875	-0.0275803	0.118708	0.109147	-0.177996	-0.136727	-0.0816081	-0.113315	-0.0720469	-0.0387618	1.23389	-1.18944	0.916285	1.88462	2.64711	-0.787534	-0.321519	1.43654	1.13624	-2.20905	-1.50198	-0.965021	-1.47844	-0.763495	0.96917	0.220582	0.237515	0.362061	0.0628339	0.00964308	0.433119	0.748592	0.154451	0.258992	0.0298102	0.136738	0.337221	0.142917	0.447242	0.987504	0.497827	0.534305	0.741982	0.344572	0.706061	0.759923	0.930907	0.492523	0.679924	0.239416	0.693439	0.808563	0.934869	0.898713	2.48531	0.0288636	0.0889908	ENSMUSG00000000902	20587	Smarcb1
ENSMUSG00000000915	4.54554	-0.0642022	0.241186	0.0175412	-0.0184778	0.135628	0.274443	0.0817434	-0.259664	0.19983	0.0332567	-0.118087	-0.292921	-0.305389	0.036019	-0.138815	-0.621438	1.98953	0.164106	-0.156331	1.13022	2.1166	0.54988	-1.53364	1.26197	0.187355	-0.734809	-1.66954	-1.91732	0.226022	-0.785724	0.535943	0.0497976	0.87003	0.876136	0.261505	0.037162	0.583816	0.128763	0.210345	0.85182	0.46444	0.0986209	0.0584925	0.821717	0.434173	0.786604	0.213131	0.958075	0.96823	0.658967	0.956602	0.845723	0.499775	0.571109	0.965175	0.803373	0.648219	0.443866	0.999816	0.892042	1.71136	0.127887	0.241899	ENSMUSG00000000915	29816	Hip1r
ENSMUSG00000000916	3.4209	0.0571315	0.391624	-0.0126263	0.197063	-0.0418561	-0.14364	-0.0697578	-0.194561	-0.0989876	-0.535264	0.0292298	0.340703	-0.334492	-0.20969	0.101784	0.709688	4.1362	-0.198977	2.66859	-0.475006	-1.3633	-0.680531	-1.62034	-0.829366	-3.77867	0.269182	2.64802	-2.69146	-2.15366	0.741039	0.479804	8.14529e-05	0.842747	0.00909202	0.635978	0.176321	0.497983	0.108795	0.409177	0.00028879	0.78843	0.00961917	0.008537	0.0340448	0.460674	0.747395	0.00291011	0.948995	0.163381	0.89945	0.999123	0.798854	0.466235	0.74676	0.0307076	0.944222	0.384052	0.175256	0.812162	0.900067	4.47911	0.00053766	0.00590578	ENSMUSG00000000916	100609	Nsun5
ENSMUSG00000000934	3.93006	0.245221	0.193357	-0.208193	-0.0260933	-0.0811778	-0.0753131	-0.453414	-0.21945	-0.326399	-0.26867	-0.127015	0.0492198	0.0518641	-0.1821	-0.00586465	3.39954	2.24494	-2.6956	-0.315179	-1.01441	-0.824346	-4.29042	-1.83691	-3.0296	-2.13978	-1.14205	0.399215	0.461646	-1.60835	-0.0482875	0.00102238	0.0273187	0.00843996	0.753384	0.313212	0.412007	4.62312e-05	0.0696524	0.00322732	0.0351846	0.256578	0.690718	0.645492	0.111398	0.961598	0.0175356	0.147672	0.0774198	0.937731	0.707456	0.999123	0.00499328	0.384356	0.0691365	0.31109	0.646749	0.956733	0.943421	0.919132	0.994491	4.23334	0.000875916	0.0082344	ENSMUSG00000000934	72960	Top1mt
ENSMUSG00000000938	-2.31071	0.443836	0.0761115	0.618982	1.29003	-0.175484	0.0710597	0.175146	1.21392	-0.61932	-0.00505181	0.794466	1.21897	0.367725	-0.671045	-0.246544	0.803819	0.117831	1.08534	2.2614	-1.47625	0.577528	0.220639	1.40862	-1.09651	-0.00768272	1.36373	2.0888	0.432732	-0.831899	-1.44107	0.423702	0.906475	0.280782	0.0262385	0.143503	0.565081	0.825893	0.162526	0.275894	0.993888	0.176185	0.0396599	0.666285	0.407753	0.153169	0.702611	0.973492	0.58064	0.264862	0.508987	0.999123	0.947316	0.548416	0.639477	0.998861	0.557957	0.53594	0.94842	0.999816	0.702	1.53177	0.177352	0.302282	ENSMUSG00000000938	15395	Hoxa10
ENSMUSG00000000942	1.06542	0.283872	0.179816	0.119201	-0.135902	-0.0217725	-0.160974	-0.164671	-0.315719	-0.305645	-0.34079	0.140974	0.0250718	0.104056	0.255103	0.139202	0.741919	0.412334	1.20776	-1.13014	-0.112275	-0.814684	-0.416737	-0.697921	-0.712533	-0.711805	0.647882	0.108392	0.17936	1.63981	0.5028	0.460143	0.681113	0.230427	0.261539	0.910865	0.417487	0.677901	0.487096	0.47805	0.478498	0.518775	0.913935	0.858074	0.104672	0.616381	0.733543	0.876027	0.526685	0.653709	0.978536	0.999123	0.891007	0.826335	0.790268	0.830182	0.833048	0.996244	0.988084	0.913522	0.941703	0.606369	0.724553	0.788797	ENSMUSG00000000942	15401	Hoxa4
ENSMUSG00000000948	-1.73675	-0.111896	-0.79562	0.524356	-0.0440877	1.14449	0.268291	0.636252	0.751532	1.25638	1.06391	-0.620131	-0.312379	0.683724	0.568444	0.876197	-0.191604	-1.18535	0.880702	-0.0582608	2.38474	0.524548	0.762904	0.742975	1.66212	1.26074	-0.810919	-0.342007	0.768482	0.590363	1.24926	0.848501	0.239122	0.380916	0.953675	0.0192729	0.601237	0.447593	0.459507	0.100104	0.210787	0.419635	0.733174	0.444291	0.556484	0.214936	0.946571	0.520787	0.671239	0.985297	0.18495	0.999123	0.769992	0.813173	0.403153	0.637893	0.776105	0.965519	0.868459	0.999816	0.76313	1.28864	0.270962	0.402251	ENSMUSG00000000948	Gm38393	Gm38393
ENSMUSG00000000957	4.25438	-0.198984	0.0387448	-0.0410861	-0.277438	-0.173142	0.276675	0.157898	-0.316182	0.0258418	0.23793	0.132056	-0.554112	-0.237729	0.236352	-0.449817	-1.64395	0.2745	-0.249902	-1.55314	-1.05266	1.51388	0.773406	-1.38881	0.126541	1.03037	0.567836	-2.16826	-1.27854	0.973549	-1.82945	0.103811	0.784354	0.803255	0.124034	0.295425	0.133695	0.441387	0.16845	0.899597	0.305706	0.571615	0.0328808	0.204475	0.332991	0.070772	0.333014	0.927004	0.934222	0.488847	0.693141	0.999123	0.765087	0.555927	0.973521	0.71883	0.86055	0.524863	0.705853	0.999816	0.567847	1.44007	0.208695	0.337927	ENSMUSG00000000957	17387	Mmp14
ENSMUSG00000000958	0.675213	-0.34591	0.281082	-0.384572	-0.36104	-0.108937	-0.0967513	-0.0386618	-0.642122	0.236973	-0.377833	-0.275635	-0.264289	-0.626992	-0.0235311	-0.0121853	-1.64008	0.960985	-0.984831	-0.894524	-0.255332	-0.18331	-0.0871129	-1.28823	0.497915	-0.626144	-0.476571	-0.397764	-1.73872	-0.0419005	-0.0179546	0.104615	0.339235	0.32745	0.37352	0.799072	0.854983	0.930783	0.201096	0.619806	0.532867	0.634868	0.691783	0.0856361	0.966674	0.985716	0.334435	0.623767	0.625713	0.747817	0.953221	0.999123	0.982994	0.598752	0.871174	0.858829	0.888671	0.957238	0.52088	0.999816	0.997265	0.830823	0.549299	0.648969	ENSMUSG00000000958	20540	Slc7a7
ENSMUSG00000000959	5.58578	0.046779	0.227117	0.0437372	0.000978293	0.00169434	0.065948	-0.00304182	-0.226139	-0.0450847	-0.16117	0.0420428	-0.0649697	-0.180338	0.0427589	-0.0642536	0.826687	3.41829	0.778043	0.0160502	0.0292948	1.02659	-0.038136	-2.50807	-0.557187	-1.7439	0.521267	-0.733667	-2.06638	0.515684	-0.743326	0.410686	0.000962331	0.438663	0.987231	0.976697	0.307474	0.969667	0.0140029	0.578836	0.0847243	0.603511	0.465133	0.0417786	0.607389	0.459296	0.692132	0.0173441	0.720956	0.995595	0.994585	0.999123	0.992854	0.174395	0.850913	0.453352	0.874162	0.895363	0.382814	0.999816	0.900067	2.37884	0.0356007	0.102039	ENSMUSG00000000959	69089	Oxa1l
ENSMUSG00000000976	4.07391	0.227501	0.0416332	0.0473916	0.0570425	0.117572	-0.155776	-0.180109	0.0154093	-0.109929	-0.19741	-0.0701802	0.212819	0.185868	-0.00965086	0.273348	3.49624	0.545188	0.733295	0.765164	1.8141	-2.05019	-1.96387	0.144389	-1.19697	-1.83253	-0.766773	1.99931	1.8526	-0.0978162	2.73711	0.000746553	0.587025	0.465358	0.446253	0.0731238	0.0433686	0.0527514	0.885528	0.234583	0.0703086	0.445301	0.0487087	0.0673451	0.922304	0.00752018	0.0141243	0.815562	0.741269	0.796577	0.37117	0.994551	0.290437	0.970423	0.597183	0.417523	0.790948	0.569144	0.473914	0.999816	0.318584	3.53178	0.00356338	0.0216205	ENSMUSG00000000976	217026	Heatr6
ENSMUSG00000000982	-2.92899	-0.618399	-0.399508	-0.0494512	0.195249	-0.00767512	0.585719	0.568947	0.594757	0.610724	0.985227	-0.0417761	-0.39047	-0.218891	-0.2447	-0.593394	-1.55937	-0.879755	-0.0938147	0.367789	-0.0126783	0.856345	0.862519	0.851354	0.84389	1.20003	-0.0520445	-0.450982	-0.363064	-0.327089	-0.649655	0.122554	0.381426	0.925473	0.713928	0.989914	0.394169	0.390783	0.39692	0.401055	0.233398	0.958613	0.653129	0.717441	0.74439	0.517634	0.367863	0.663085	0.975673	0.925787	0.998645	0.999123	0.729717	0.773782	0.74166	0.658729	0.990281	0.948804	0.961652	0.999816	0.919345	0.622376	0.711882	0.77872	ENSMUSG00000000982	20302	Ccl3
ENSMUSG00000001014	-1.94569	-0.163358	1.0423	-0.389166	-0.0336394	0.325931	-0.341907	-0.225807	-1.07594	0.489289	-1.38421	-0.715097	0.308268	-1.20566	-0.355527	0.667838	-0.444004	2.29701	-0.950572	-0.0736109	1.07358	-1.04008	-0.410237	-1.6707	1.02575	-2.47036	-1.40302	0.547602	-2.06385	-0.579454	1.49246	0.658147	0.0240296	0.344466	0.94149	0.285993	0.301196	0.682645	0.0983892	0.307864	0.0154574	0.164185	0.585373	0.0420245	0.563787	0.139211	0.855909	0.136886	0.641089	0.981151	0.683388	0.999123	0.892731	0.44501	0.670105	0.218522	0.539476	0.930347	0.383585	0.999816	0.686731	1.45366	0.203763	0.33269	ENSMUSG00000001014	78369	Icam4
ENSMUSG00000001016	4.34383	0.074683	0.185538	-0.0162824	0.0748386	0.16315	0.0263027	-0.0909654	-0.1107	0.0884674	-0.159236	-0.179433	0.0485359	-0.110855	-0.091121	0.136848	1.12855	2.44139	-0.283628	1.14946	2.84358	0.392913	-1.03834	-1.10619	1.01007	-1.57229	-2.21075	0.519753	-1.10007	-1.04975	1.55216	0.262205	0.016665	0.777373	0.25353	0.00556389	0.695349	0.302003	0.271705	0.315274	0.119528	0.0296875	0.604561	0.274349	0.296752	0.124269	0.557031	0.110118	0.922062	0.64735	0.0894142	0.999123	0.660146	0.673257	0.677343	0.511049	0.238892	0.93701	0.765869	0.999816	0.661331	2.82427	0.0147175	0.056329	ENSMUSG00000001016	67781	Ilf2
ENSMUSG00000001017	6.27165	0.0806194	0.111835	-0.0282096	0.0800756	-0.0823926	-0.0193805	-0.108829	-0.0317599	-0.163012	-0.131216	0.054183	0.0994562	-0.0312161	-0.108285	-0.0630121	2.15335	2.59589	-0.7316	1.91204	-2.13835	-0.452395	-2.02494	-0.528602	-3.03422	-2.15972	0.99399	1.6601	-0.546916	-1.90218	-1.09361	0.0340698	0.011081	0.466388	0.059176	0.035304	0.652115	0.045953	0.598433	0.00318299	0.0335573	0.322996	0.100509	0.585842	0.0604709	0.277158	0.176049	0.0848287	0.742341	0.369828	0.257683	0.999123	0.269614	0.87653	0.0688014	0.304798	0.705478	0.650524	0.922813	0.868973	0.803206	3.39374	0.004701	0.0261893	ENSMUSG00000001017	66511	Chtop
ENSMUSG00000001018	4.98672	0.0748471	0.0749297	0.0445813	0.0391673	0.13297	-0.0217563	-0.0302659	-0.0357624	0.0581233	-0.0966859	-0.0883892	0.0609236	-8.25255e-05	0.00541396	0.154727	0.986028	0.846184	0.692115	0.558467	2.10056	-0.308746	-0.304014	-0.316595	0.588059	-0.85437	-0.978709	0.612793	-0.000707569	0.0568545	1.63344	0.326865	0.399781	0.490716	0.577966	0.0385865	0.758256	0.761846	0.752313	0.558023	0.395257	0.330449	0.541619	0.999437	0.954792	0.106006	0.621231	0.678417	0.758638	0.871122	0.269962	0.999123	0.924363	0.932424	0.839125	0.785466	0.711377	0.916665	0.999987	0.999816	0.63847	1.15492	0.337998	0.466031	ENSMUSG00000001018	20615	Snapin
ENSMUSG00000001020	1.17983	-0.644463	-1.21171	-0.218603	-0.551611	-0.182125	0.117871	0.42586	0.660098	0.462338	1.32958	-0.0364775	-0.669481	0.567246	0.333008	-0.299996	-1.93494	-2.76489	-0.764515	-1.87748	-0.690664	0.402539	0.970141	1.25109	1.08833	2.52258	-0.0937806	-1.61397	1.03052	0.812263	-0.761308	0.0562605	0.00695679	0.446638	0.0638174	0.491623	0.688279	0.334677	0.21427	0.27947	0.0134768	0.9255	0.110172	0.305637	0.418867	0.448541	0.237014	0.0630161	0.727264	0.379787	0.829951	0.999123	0.688035	0.612427	0.642986	0.21068	0.984095	0.662901	0.789262	0.999816	0.898956	2.90844	0.0124393	0.05017	ENSMUSG00000001020	20198	S100a4
ENSMUSG00000001025	3.19888	-0.451732	-0.593984	0.0354677	-0.0428992	-0.324423	0.088976	0.487199	0.551085	0.127308	0.68296	0.359891	-0.131875	0.142253	0.0783669	-0.413399	-1.53628	-1.47645	0.227969	-0.255694	-2.01583	0.505457	1.46453	1.26428	0.379794	1.55525	1.60777	-0.542299	0.285472	0.342497	-1.73324	0.128113	0.143448	0.820207	0.798794	0.0469169	0.614522	0.146668	0.209519	0.705028	0.123531	0.111524	0.589005	0.775964	0.732806	0.0866104	0.377046	0.394071	0.939998	0.950954	0.297403	0.999123	0.480022	0.606574	0.90627	0.517582	0.458462	0.931553	0.977757	0.999816	0.601914	1.61816	0.151731	0.271385	ENSMUSG00000001025	20200	S100a6
ENSMUSG00000001027	3.58872	-0.872507	0.322014	1.58058	1.39023	0.0290551	-0.137124	2.45309	1.06822	0.901563	-0.459138	1.55152	1.52736	-1.19452	0.190347	0.166179	-0.513793	0.122089	3.23399	2.25613	0.0670552	-0.283497	1.3882	0.394385	0.51442	-0.171223	2.37542	1.94974	-0.380792	0.242021	0.255901	0.608705	0.903112	0.00172841	0.0265801	0.946692	0.777472	0.168637	0.694266	0.608268	0.864448	0.0197354	0.0544411	0.70429	0.809336	0.798634	0.831501	0.972613	0.0307768	0.266399	0.987634	0.999123	0.512248	0.915808	0.865486	0.969512	0.193964	0.578295	0.959289	0.999816	0.970403	2.10256	0.0609935	0.146597	ENSMUSG00000001027	110880	Scn4a
ENSMUSG00000001029	2.14669	0.182703	-0.0237789	-0.208966	-0.180265	-0.0587729	0.0262075	-0.391669	-0.156486	-0.241476	0.0499863	-0.150193	-0.206472	0.206482	-0.0287009	-0.0849804	0.973621	-0.101404	-2.28272	-1.69049	-0.362884	0.144147	-1.87589	-0.607471	-0.974161	0.168462	-0.80731	-0.979587	0.687502	-0.204222	-0.349012	0.332956	0.919464	0.0248955	0.0945288	0.717576	0.885719	0.0640385	0.545128	0.332689	0.866612	0.421699	0.330018	0.493603	0.838659	0.727927	0.6273	0.976755	0.150409	0.443952	0.932321	0.999123	0.320944	0.85429	0.692887	0.970198	0.777246	0.831521	0.889344	0.999816	0.961611	1.1976	0.315313	0.44481	ENSMUSG00000001029	15896	Icam2
ENSMUSG00000001034	2.30696	-0.173619	-0.209154	-0.206423	-0.0508219	-0.18294	0.0924379	-0.0328036	0.158332	-0.00932016	0.301592	-0.0234834	-0.14326	0.0355343	-0.155601	-0.275377	-1.1228	-1.00018	-1.84631	-0.415404	-1.17095	0.52543	-0.171912	0.65352	-0.0423998	1.10361	-0.122236	-0.668545	0.13663	-0.93886	-1.1704	0.264625	0.320008	0.0682619	0.678873	0.24483	0.600626	0.863907	0.515152	0.966278	0.272817	0.902995	0.505564	0.89164	0.350413	0.24505	0.559789	0.603309	0.275513	0.912012	0.642661	0.999123	0.961327	0.839296	0.992333	0.690819	0.978692	0.907052	0.992369	0.999816	0.783805	1.22024	0.303777	0.433643	ENSMUSG00000001034	23939	Mapk7
ENSMUSG00000001036	4.83832	0.0187052	-0.0508582	-0.303805	-0.0746986	-0.0448592	-0.134119	-0.32251	-0.0238404	-0.0635644	-0.083261	-0.258945	0.0594206	0.0695634	-0.229106	0.08926	0.149667	-0.320111	-3.10705	-0.704036	-0.441017	-1.17664	-2.03241	-0.124787	-0.394466	-0.425808	-1.83528	0.381578	0.34413	-1.58787	0.584273	0.881376	0.749655	0.00255535	0.483299	0.6603	0.242561	0.045175	0.900981	0.694206	0.671303	0.0698959	0.703709	0.731582	0.115958	0.560555	0.958107	0.909297	0.038259	0.818645	0.906804	0.999123	0.267563	0.974814	0.90345	0.908038	0.368706	0.959231	0.966514	0.922387	0.927451	1.86159	0.0966116	0.20076	ENSMUSG00000001036	13855	Epn2
ENSMUSG00000001039	-0.961984	-0.0911657	-2.0111	-0.134389	-0.0489686	-0.234114	-0.349673	-0.0432233	1.96213	-0.142948	1.66142	0.0997247	0.300705	1.91993	-0.0854203	0.11556	-0.323551	-5.68625	-0.659623	-0.223908	-1.01211	-1.47541	-0.124309	4.71855	-0.39212	3.90242	0.323525	0.93245	4.24582	-0.285787	0.348941	0.747057	1.72199e-07	0.511246	0.823356	0.314306	0.143728	0.901358	9.04381e-06	0.695932	0.000187802	0.747077	0.353696	5.45252e-05	0.775723	0.72798	0.90325	2.9556e-05	0.772249	0.957712	0.707777	0.999123	0.974019	0.00301141	0.903719	0.0248152	0.931901	0.845225	0.00815697	0.999816	0.961611	6.80567	6.16263e-06	0.00023567	ENSMUSG00000001039	27078	B9d1
ENSMUSG00000001052	4.91525	-0.0161411	0.043607	-0.0576151	-0.125856	0.160527	-0.0813672	-0.041474	-0.169463	0.176668	-0.124974	-0.218142	-0.0444887	-0.0597481	0.0682408	0.241894	-0.260133	0.599316	-0.982504	-1.94938	2.70114	-1.19391	-0.485786	-1.7421	2.05623	-1.25358	-2.61278	-0.473903	-0.62481	0.782414	2.6751	0.795379	0.550526	0.328587	0.0544852	0.0083116	0.235772	0.628345	0.0850403	0.0427699	0.213368	0.0105866	0.636761	0.533738	0.436105	0.00893071	0.924957	0.790492	0.626435	0.35772	0.11223	0.999123	0.867473	0.419521	0.268	0.639953	0.142257	0.94575	0.907368	0.999816	0.32994	2.28459	0.0428242	0.115481	ENSMUSG00000001052	99683	Sec24b
ENSMUSG00000001053	2.63434	0.076538	0.0107844	-0.0806858	-0.124614	0.182544	0.328139	-0.157224	-0.135398	0.106006	0.317354	-0.26323	-0.452752	0.0657536	0.0439279	-0.145595	0.696442	0.0811557	-0.995109	-1.40968	1.29925	2.3645	-1.15121	-0.848346	0.594285	1.65168	-1.62269	-2.75162	0.381307	0.36621	-0.737252	0.488017	0.935505	0.322455	0.162214	0.197307	0.0202894	0.252813	0.398584	0.553871	0.10222	0.108289	0.00722095	0.703909	0.715101	0.462961	0.752005	0.979925	0.620355	0.539517	0.586346	0.849782	0.609304	0.775041	0.836939	0.482281	0.452369	0.363782	0.959115	0.999816	0.900067	1.78909	0.11069	0.219338	ENSMUSG00000001053	212706	N4bp3
ENSMUSG00000001054	3.55472	0.136606	0.115249	-0.0833083	-0.107764	0.149907	0.128202	-0.219915	-0.223013	0.0133004	0.0129527	-0.233215	-0.235966	0.0213572	0.0244556	0.0217049	2.01466	1.40559	-1.23652	-1.38183	1.97296	1.49703	-2.30068	-1.97081	0.130605	0.109249	-2.29657	-2.03724	0.200729	0.237298	0.189587	0.0470416	0.163421	0.219609	0.170578	0.0516885	0.13802	0.0238118	0.0519387	0.896391	0.913257	0.0240558	0.0446777	0.841381	0.812986	0.850076	0.212998	0.421437	0.515694	0.552734	0.311699	0.999123	0.189413	0.337916	0.972827	0.983184	0.213717	0.550991	0.9852	0.999816	0.980522	2.61221	0.0224498	0.0749933	ENSMUSG00000001054	66089	Rmnd5b
ENSMUSG00000001056	4.0047	0.0041845	0.150955	-0.126049	0.0743259	0.00670039	0.0632057	-0.130233	-0.0766296	0.00251589	-0.0877497	-0.132749	0.0111201	-0.146771	-0.200374	-0.0565054	0.0549902	1.70564	-1.80371	0.924312	0.0854579	0.676366	-1.26054	-0.640831	0.0230264	-0.681777	-1.26393	0.0901998	-1.25747	-1.88083	-0.463218	0.956273	0.0916576	0.0747529	0.357892	0.932095	0.50061	0.210861	0.523324	0.981682	0.497199	0.209647	0.928337	0.211963	0.0633547	0.644369	0.983442	0.30559	0.288561	0.73946	0.984417	0.999123	0.566425	0.844228	0.996426	0.842366	0.596721	0.996523	0.714945	0.882684	0.947515	1.22627	0.300758	0.430774	ENSMUSG00000001056	52530	Nhp2
ENSMUSG00000001062	3.95541	0.118321	0.0437996	-0.0844923	-0.042331	-0.0194172	0.0486932	-0.202813	-0.0861306	-0.137738	0.00489363	-0.065075	-0.0910242	0.0745212	-0.0421613	-0.0681104	1.8893	0.579784	-1.35092	-0.611795	-0.272139	0.638822	-2.29143	-0.840771	-1.45084	0.0455996	-0.68585	-0.884211	0.759428	-0.452036	-0.652353	0.0621975	0.563565	0.18024	0.542276	0.786163	0.524624	0.0243648	0.402791	0.150436	0.963734	0.494639	0.37903	0.449658	0.652373	0.515901	0.25105	0.797828	0.464882	0.850565	0.950899	0.999123	0.192561	0.77769	0.486995	0.993143	0.819591	0.855946	0.870281	0.999816	0.919103	1.07645	0.382925	0.507464	ENSMUSG00000001062	72325	Vps9d1
ENSMUSG00000001065	3.98302	0.177988	-0.0248702	-0.164381	-0.0013664	-0.0387072	-0.0679588	-0.342369	0.0235038	-0.216695	-0.0430886	-0.125674	0.0665924	0.202858	-0.163015	0.0292516	2.54191	-0.305692	-2.35118	-0.0169985	-0.429157	-0.646683	-3.46004	0.205507	-1.89778	-0.324218	-1.10126	0.503318	1.88986	-1.53016	0.211224	0.0128035	0.760572	0.0209839	0.986477	0.668874	0.519547	0.000840367	0.837658	0.0610552	0.746555	0.273833	0.616018	0.0621204	0.12962	0.833209	0.0955897	0.915437	0.135202	0.995566	0.90944	0.999123	0.0272319	0.957437	0.318539	0.934822	0.660002	0.941197	0.454477	0.92602	0.976014	2.03197	0.0698675	0.161067	ENSMUSG00000001065	57247	Zfp276
ENSMUSG00000001082	1.83318	-0.305144	-0.140604	-0.187192	-0.226774	-0.336123	0.0963086	0.117951	-0.0861703	-0.0309798	0.236912	0.148931	-0.323082	-0.16454	0.0395818	-0.432432	-2.13465	-0.792733	-1.7968	-1.90786	-1.91362	0.496225	0.666832	-0.403587	-0.136797	0.901083	0.729267	-1.41959	-0.722301	0.250427	-1.65199	0.0356144	0.430099	0.0758523	0.0597217	0.0589716	0.620992	0.506652	0.687511	0.891509	0.370043	0.467805	0.159315	0.472055	0.80285	0.102156	0.180154	0.702423	0.291035	0.370181	0.334981	0.999123	0.803083	0.914052	0.972193	0.770375	0.806095	0.714941	0.880325	0.999816	0.63122	2.58415	0.0237353	0.0780041	ENSMUSG00000001082	68294	Mfsd10
ENSMUSG00000001089	4.78874	0.0506893	-0.228418	0.0986244	0.198382	-0.00783131	0.073496	0.0479351	0.4268	-0.0585206	0.301914	0.106456	0.124886	0.279107	-0.0997575	-0.0813273	0.396989	-1.52567	0.872121	1.61338	-0.057388	0.484493	0.281041	2.20298	-0.31314	1.41653	0.600665	0.639549	1.41845	-0.597151	-0.398577	0.692352	0.130734	0.385553	0.110299	0.954368	0.629259	0.779349	0.0302505	0.754927	0.160205	0.549632	0.524154	0.159648	0.551964	0.691185	0.874329	0.373833	0.675895	0.465256	0.990064	0.999123	0.931426	0.264517	0.92555	0.570205	0.848432	0.908429	0.648128	0.999816	0.957287	0.986749	0.439347	0.557225	ENSMUSG00000001089	269593	Luzp1
ENSMUSG00000001095	-2.9933	1.29946	0.0566874	0.157027	0.429548	-0.275794	0.15976	-1.14243	0.372861	-1.57525	0.103073	0.43282	0.269788	1.24277	-0.272522	-0.435554	3.95765	0.12757	0.478539	1.11726	-0.534309	0.279263	-2.46107	0.63455	-2.57499	0.14229	0.707638	0.391414	2.24932	-0.539158	-0.565271	0.000154564	0.898785	0.633472	0.266971	0.594496	0.780709	0.0158358	0.527394	0.0117214	0.887181	0.48107	0.696452	0.027028	0.591161	0.57335	0.00431768	0.972059	0.846511	0.659162	0.880705	0.999123	0.153596	0.846517	0.135052	0.977001	0.81276	0.958245	0.308634	0.999816	0.931198	2.64858	0.0208853	0.0712977	ENSMUSG00000001095	20500	Slc13a2
ENSMUSG00000001098	4.75675	0.0522316	0.0840857	-0.0535769	-0.041647	-0.08627	0.0402165	-0.105808	-0.125733	-0.138502	-0.0438692	0.0326931	-0.0818635	-0.0318541	-0.0119299	-0.126486	0.771334	1.05291	-0.922478	-0.659856	-1.30273	0.545191	-1.18604	-1.23521	-1.4623	-0.403522	0.371162	-0.843239	-0.304227	-0.139089	-1.27596	0.442608	0.295312	0.358841	0.511097	0.196121	0.587023	0.238848	0.220091	0.147277	0.687558	0.711423	0.401417	0.761685	0.889703	0.205381	0.719029	0.580067	0.652273	0.835079	0.585273	0.999123	0.59637	0.618654	0.482681	0.915553	0.921188	0.865954	0.975024	0.999816	0.758291	0.835356	0.545916	0.646303	ENSMUSG00000001098	330171	Kctd10
ENSMUSG00000001100	6.65431	0.20267	0.0903167	0.016496	0.0176224	0.106291	0.0979766	-0.186174	-0.0726944	-0.0963795	0.00765989	-0.0897949	-0.0803542	0.112354	-0.00112637	0.00831432	3.51115	1.36304	0.2733	0.270383	1.78744	1.48104	-2.2292	-0.782138	-1.16298	0.0818087	-1.05977	-0.865267	1.27853	-0.0126799	0.0934697	0.00071086	0.176403	0.785273	0.787509	0.0773638	0.142224	0.0283879	0.436266	0.248033	0.934988	0.292196	0.389282	0.204477	0.989912	0.925746	0.0137028	0.438918	0.925201	0.948846	0.380846	0.999123	0.209406	0.800088	0.611082	0.987635	0.677914	0.862162	0.705853	0.999816	0.988985	3.27841	0.0059256	0.0306955	ENSMUSG00000001100	67811	Poldip2
ENSMUSG00000001103	-3.72152	0.647202	0.360398	-0.309152	-0.581604	0.26466	-0.842966	-0.956354	-0.942001	-0.382542	-1.20336	-0.573811	0.261362	0.286804	0.272452	1.10763	2.12369	1.0371	-0.600759	-1.03901	0.511599	-1.52568	-1.59906	-1.42974	-0.637134	-1.84363	-0.786388	0.332302	0.620511	0.358318	1.46338	0.036547	0.302577	0.549569	0.301691	0.610233	0.130732	0.113448	0.156388	0.525718	0.0686562	0.433786	0.740464	0.53655	0.720977	0.146984	0.18256	0.586989	0.796147	0.689532	0.890443	0.999123	0.422643	0.541482	0.821616	0.413851	0.783105	0.966962	0.908406	0.999816	0.694812	1.45188	0.204404	0.33341	ENSMUSG00000001103	18292	Sebox
ENSMUSG00000001105	4.0491	-0.134742	-0.0477663	-0.0929653	0.0402384	0.0269927	0.0467499	0.0417767	0.0880047	0.161735	0.0945162	-0.119958	-0.00651151	-0.0869757	-0.133204	-0.0197573	-2.03509	-0.635515	-1.45496	0.561717	0.325202	0.466441	0.454033	0.84758	1.52328	0.754449	-1.14521	-0.0528554	-0.868329	-1.38768	-0.151822	0.0448984	0.526768	0.149294	0.575759	0.745813	0.642071	0.65094	0.399007	0.131331	0.452626	0.255277	0.957969	0.387613	0.168794	0.87968	0.207585	0.776257	0.421664	0.870425	0.941435	0.999123	0.878384	0.775128	0.457623	0.81694	0.646035	0.997138	0.837557	0.954731	0.985096	1.17982	0.324615	0.453361	ENSMUSG00000001105	55978	Ift20
ENSMUSG00000001119	4.74555	-0.360071	-0.501048	-0.219591	-0.131509	-0.376869	0.203956	0.140479	0.369539	-0.0167983	0.705004	0.157278	-0.335465	0.140977	-0.0880822	-0.580825	-1.75724	-1.9719	-1.25876	-0.700398	-2.06309	1.02741	0.522017	1.16964	-0.0611937	2.18642	0.622659	-1.2277	0.431887	-0.343673	-2.15302	0.0824091	0.0518121	0.211497	0.485556	0.0420976	0.307089	0.602991	0.245353	0.951346	0.0314814	0.535144	0.222884	0.666896	0.731925	0.0340969	0.293733	0.218219	0.506723	0.819322	0.28235	0.999123	0.854583	0.646814	0.98722	0.297974	0.840926	0.764167	0.94842	0.999816	0.466129	2.45858	0.0304275	0.0921236	ENSMUSG00000001119	12833	Col6a1
ENSMUSG00000001120	0.996855	0.412194	0.430998	0.137315	0.186532	-0.269111	-0.181377	-0.274878	-0.244467	-0.681304	-0.612376	0.406426	0.367909	-0.0188047	-0.0492166	-0.0877332	2.44319	1.8712	1.49557	1.86007	-1.66608	-0.987527	-1.43109	-0.973131	-2.91696	-2.07869	2.1875	1.75813	-0.0658633	-0.36198	-0.358697	0.0165879	0.0646934	0.138401	0.0662691	0.0993088	0.326135	0.156003	0.333198	0.00450049	0.0406037	0.0313994	0.0822577	0.947638	0.718249	0.720695	0.112723	0.249729	0.404963	0.387128	0.431865	0.999123	0.493596	0.730115	0.0814833	0.331216	0.246124	0.626675	0.999246	0.999816	0.960445	3.22053	0.00665547	0.0330668	ENSMUSG00000001120	59093	Pcbp3
ENSMUSG00000001123	5.60141	0.0331873	0.20084	-0.12711	-0.0513327	-0.158098	0.136759	-0.160297	-0.252173	-0.191285	-0.0640814	0.0309881	-0.188091	-0.167653	-0.075777	-0.294856	0.368948	1.96398	-1.3987	-0.514572	-1.11357	0.882706	-1.25363	-1.76517	-1.13813	-0.345197	0.183832	-1.02074	-1.23099	-0.561538	-1.40312	0.713067	0.0527391	0.165472	0.608163	0.268542	0.379838	0.21335	0.0810598	0.258206	0.730783	0.854575	0.31022	0.221658	0.57588	0.164154	0.884704	0.220949	0.444233	0.886321	0.665718	0.999123	0.568147	0.413015	0.621033	0.929949	0.965453	0.820208	0.726057	0.999816	0.713848	1.33035	0.252422	0.383005	ENSMUSG00000001123	16859	Lgals9
ENSMUSG00000001127	5.94489	0.0783857	0.0426547	0.0503545	0.0531805	-0.0114631	0.0110613	-0.0280312	0.0105258	-0.0898488	-0.0315935	0.0618176	0.0421192	0.035731	-0.00282599	-0.0225244	1.51162	0.713868	0.944575	0.913343	-0.215252	0.186652	-0.376917	0.126163	-1.20878	-0.375417	0.820387	0.506975	0.451632	-0.0357975	-0.282707	0.13427	0.477228	0.347503	0.363597	0.830077	0.85237	0.707157	0.899895	0.230038	0.708268	0.414247	0.61346	0.652663	0.971526	0.778076	0.387142	0.738691	0.643001	0.74226	0.959941	0.999123	0.904468	0.974325	0.593333	0.922711	0.772837	0.940468	0.944822	0.999816	0.968169	0.767548	0.597443	0.688067	ENSMUSG00000001127	11836	Araf
ENSMUSG00000001128	2.96956	-0.128373	-0.59773	-0.298887	-0.632358	-0.295994	0.117925	-0.170513	-0.034628	-0.16762	0.715655	-0.00289301	-0.750283	0.469357	0.333471	-0.413919	-0.439908	-1.50828	-0.634474	-1.16778	-0.554195	0.161872	-0.307708	-0.0516042	-0.275411	0.862938	-0.0040623	-0.826559	0.953686	0.464616	-0.45822	0.661099	0.135122	0.527443	0.246101	0.580873	0.871783	0.759043	0.958963	0.783656	0.390555	0.996768	0.410758	0.342896	0.643372	0.647941	0.857797	0.381103	0.781693	0.638581	0.874958	0.999123	0.923976	0.989053	0.936215	0.782755	0.998688	0.871618	0.813166	0.999816	0.948747	0.721814	0.633116	0.716207	ENSMUSG00000001128	18636	Cfp
ENSMUSG00000001131	-1.68429	-0.379913	-2.24956	-0.63602	-0.87453	-0.576553	0.196018	-0.256107	1.37503	-0.19664	2.44558	-0.0594668	-1.07055	1.86965	0.23851	-0.772571	-0.745096	-3.65138	-1.11397	-1.71357	-1.05752	0.329229	-0.334568	1.71876	-0.263426	2.85444	-0.0753276	-1.36517	2.3379	0.311453	-0.956992	0.458231	0.000445607	0.268374	0.0901833	0.293214	0.742777	0.738759	0.0892295	0.792848	0.00539324	0.940128	0.175733	0.0216971	0.756204	0.341235	0.732368	0.0101679	0.567745	0.434511	0.69162	0.999123	0.917091	0.428863	0.940395	0.134218	0.987272	0.730142	0.278855	0.999816	0.84316	3.27055	0.0060198	0.031029	ENSMUSG00000001131	21857	Timp1
ENSMUSG00000001134	3.12403	0.263873	0.23527	0.102707	0.116423	-0.0864241	0.0948427	-0.161167	-0.118847	-0.350298	-0.140427	0.189131	0.0215806	0.0286032	-0.0137165	-0.181267	2.75263	2.06863	1.24185	1.24781	-0.88665	0.842062	-1.27296	-0.807895	-2.56228	-0.877313	1.47953	0.147553	0.192299	-0.110012	-1.21695	0.00720053	0.0415623	0.217643	0.215463	0.377722	0.402072	0.20644	0.421364	0.012127	0.382743	0.142626	0.883039	0.847958	0.912654	0.22693	0.0650338	0.192268	0.513963	0.604627	0.758669	0.999123	0.562202	0.78929	0.136976	0.778756	0.509131	0.992311	0.986486	0.999816	0.774273	2.7893	0.0157814	0.0590837	ENSMUSG00000001134	22294	Uxt
ENSMUSG00000001138	4.02906	-0.132266	0.01225	-0.197418	-0.072423	0.0602488	-0.0599358	-0.0651517	-0.084673	0.192515	-0.0721857	-0.257666	-0.0124873	-0.144516	-0.124995	0.120185	-1.65192	0.125387	-2.90105	-0.974934	0.802528	-0.686137	-0.620021	-0.689905	1.75398	-0.550809	-2.54295	-0.108899	-1.14409	-1.24073	1.04345	0.102172	0.900508	0.00471381	0.332308	0.424444	0.494459	0.536872	0.492098	0.0829704	0.583183	0.0127683	0.913534	0.25574	0.218056	0.299645	0.330063	0.972472	0.0549966	0.718331	0.790443	0.999123	0.81947	0.82904	0.368957	0.879744	0.156423	0.996244	0.749996	0.988674	0.816079	2.131	0.0577325	0.141339	ENSMUSG00000001138	94218	Cnnm3
ENSMUSG00000001143	4.50964	-0.295035	-0.0332087	0.147504	0.0142189	-0.10797	-0.150165	0.442539	0.0474276	0.187066	-0.116956	0.255473	0.164384	-0.261827	0.133285	0.0421952	-3.53837	-0.332128	2.14173	0.185252	-1.48455	-1.7877	4.09202	0.376259	1.69071	-0.895609	2.55056	1.44468	-2.01108	1.29248	0.379763	0.000649833	0.740595	0.0350227	0.853464	0.141292	0.0773221	9.55915e-05	0.707645	0.0944875	0.372943	0.0125121	0.152154	0.047426	0.199629	0.705051	0.0128952	0.905298	0.186829	0.96442	0.505669	0.999123	0.00756322	0.91869	0.390353	0.771879	0.154651	0.706768	0.40265	0.971757	0.958683	3.84161	0.0019148	0.0142865	ENSMUSG00000001143	214895	Lman2l
ENSMUSG00000001150	4.84417	-0.102188	-0.0329862	-0.0309866	-0.0346996	0.0350336	-0.0272619	0.0712014	-0.00171336	0.137222	0.00572438	-0.0660202	-0.00743774	-0.0692017	0.003713	0.0622955	-1.62055	-0.442078	-0.497382	-0.494235	0.557834	-0.380328	0.803243	-0.0167231	1.54187	0.0553252	-0.746317	-0.0741285	-0.708361	0.0395572	0.653673	0.108749	0.659535	0.62018	0.622391	0.578396	0.704633	0.424033	0.986696	0.126751	0.956007	0.457497	0.941079	0.480623	0.968537	0.515054	0.341938	0.86217	0.839598	0.892235	0.873602	0.999123	0.754889	0.996463	0.449015	0.992693	0.798672	0.99704	0.884422	0.999816	0.919085	0.632183	0.704104	0.772852	ENSMUSG00000001150	54387	Mcm3ap
ENSMUSG00000001151	5.05142	-0.104611	-0.250344	0.279155	0.0790804	0.0247061	0.0164596	0.383766	0.329424	0.129317	0.266803	0.254449	0.0626208	0.145733	0.200075	0.00824648	-0.663665	-1.33598	2.09579	0.517901	0.195924	0.117646	1.85962	1.36283	0.640628	1.1409	1.38724	0.302372	0.595154	0.987409	0.0437828	0.508667	0.185054	0.039019	0.605847	0.845129	0.90662	0.0663336	0.176468	0.523455	0.257056	0.168927	0.763093	0.553292	0.326192	0.965178	0.766684	0.451092	0.19946	0.884725	0.964132	0.999123	0.328053	0.565247	0.819791	0.677494	0.547648	0.969926	0.914137	0.999816	0.995128	1.15948	0.335516	0.463685	ENSMUSG00000001151	18541	Pcnt
ENSMUSG00000001155	-0.470803	0.215148	-0.131611	0.756799	-0.166435	-0.675157	-0.0853909	0.541651	-0.0348234	-0.890305	0.0462206	1.43196	-0.081044	0.346759	0.923233	-0.589767	1.85655	-0.994584	0.955698	-0.186064	-0.920498	-0.0947832	0.676797	-0.0385114	-1.19895	0.0507598	1.32665	-0.0638366	1.97136	0.772801	-0.507663	0.0667744	0.322709	0.341884	0.852829	0.359869	0.924706	0.500338	0.969369	0.233815	0.959634	0.188111	0.949247	0.0518744	0.441744	0.61298	0.261153	0.605732	0.639411	0.96442	0.746227	0.999123	0.800073	0.991815	0.596492	0.993034	0.571258	0.99704	0.418938	0.999816	0.941081	0.807001	0.56723	0.663842	ENSMUSG00000001155	14317	Ftcd
ENSMUSG00000001156	2.38256	-0.133447	0.13536	-0.411684	-0.241456	-0.069733	0.0460342	-0.278237	-0.376816	0.0637141	-0.0893253	-0.341951	-0.28749	-0.268807	-0.170228	-0.115767	-0.832882	0.730207	-3.01928	-1.52861	-0.435882	0.243508	-1.32249	-1.54722	0.281399	-0.337374	-1.62676	-1.16699	-1.09709	-0.815785	-0.467455	0.407202	0.467234	0.00332836	0.130003	0.664007	0.808188	0.189485	0.125455	0.779075	0.736651	0.107421	0.246416	0.275644	0.416861	0.641348	0.689745	0.731445	0.0452073	0.49692	0.908502	0.999123	0.539739	0.496204	0.934806	0.931488	0.450834	0.783479	0.767302	0.999816	0.94671	2.01864	0.0716765	0.163898	ENSMUSG00000001156	17119	Mxd1
ENSMUSG00000001157	2.89797	-0.0400386	0.13535	0.00127298	-0.133956	-0.0357139	0.0135201	0.0413116	-0.269306	0.00432474	-0.12183	0.0369868	-0.147476	-0.175388	0.135229	-0.0492339	-0.650511	1.85388	0.0211384	-1.90444	-0.356125	0.115679	0.479753	-2.6564	0.0367543	-0.88407	0.316189	-1.08113	-1.83669	1.46041	-0.319694	0.517084	0.0671602	0.983184	0.0601722	0.722613	0.908175	0.632612	0.00940109	0.970765	0.379105	0.752619	0.282641	0.0696856	0.147796	0.74997	0.773002	0.255111	0.993309	0.371177	0.933777	0.999123	0.869009	0.143464	0.993868	0.775981	0.933698	0.805927	0.479564	0.939897	0.963053	1.18405	0.322383	0.451417	ENSMUSG00000001157	23885	Gmcl1
ENSMUSG00000001158	4.50594	0.0296971	0.106251	-0.0996844	0.0709682	-0.0665544	-0.0565785	-0.129381	-0.0352828	-0.0962515	-0.162829	-0.03313	0.127547	-0.0765539	-0.170653	-0.00997592	0.3746	1.12233	-1.42414	0.899793	-0.948005	-0.715218	-1.2234	-0.28634	-0.908944	-1.31984	-0.334184	1.14179	-0.619974	-1.61829	-0.0943202	0.708873	0.264821	0.157998	0.370725	0.345764	0.476398	0.224496	0.775301	0.365902	0.190364	0.739049	0.256688	0.536902	0.109236	0.925073	0.882312	0.548999	0.433004	0.746787	0.734638	0.999123	0.580648	0.938947	0.717116	0.61061	0.93063	0.789214	0.908406	0.919132	0.988985	0.936494	0.473236	0.585444	ENSMUSG00000001158	66618	Snrnp27
ENSMUSG00000001166	-1.09232	-0.464373	-0.211079	-0.392416	-0.583941	-0.967311	0.049631	0.0719562	-0.372862	-0.502938	0.26071	0.574894	-0.633572	-0.253293	0.191525	-1.01694	-1.74159	-0.725953	-1.50709	-1.94174	-2.75957	0.131667	0.193075	-0.891358	-1.14196	0.547648	1.31658	-1.3139	-0.642045	0.481472	-1.97564	0.0851308	0.469824	0.135427	0.0554181	0.00706169	0.895553	0.847352	0.375206	0.256617	0.585342	0.191451	0.192349	0.522539	0.631395	0.0513782	0.298891	0.732534	0.400196	0.360131	0.104005	0.999123	0.955771	0.758185	0.61982	0.88029	0.575198	0.741337	0.902788	0.999816	0.514103	2.93987	0.0116811	0.0479379	ENSMUSG00000001166	114643	Oas1c
ENSMUSG00000001173	3.90645	0.130529	0.172147	0.0996844	0.099816	0.0971076	0.102562	-0.0308442	-0.0723313	-0.0334211	-0.0695849	0.00257686	-0.00274637	-0.0416186	-0.000131577	-0.00545481	1.26923	1.35472	1.25547	1.08468	1.29935	1.16401	-0.2374	-0.461021	-0.262893	-0.450004	0.0236322	-0.0215563	-0.25459	-0.00108255	-0.0472124	0.207757	0.17903	0.212685	0.281072	0.19727	0.247616	0.812907	0.645939	0.793257	0.653832	0.9812	0.982851	0.799643	0.999139	0.962453	0.494065	0.442433	0.508034	0.671384	0.586346	0.999123	0.942092	0.898095	0.940579	0.903252	0.99658	0.998614	0.980291	0.999816	0.994491	1.56434	0.16727	0.290727	ENSMUSG00000001173	320634	Ocrl
ENSMUSG00000001175	7.96228	-0.0254385	0.0293679	0.110434	0.0281913	-0.239964	-0.25133	0.135872	-0.0011766	-0.214526	-0.280698	0.350398	0.279521	-0.0548064	0.0822424	0.0113653	-0.29381	0.297078	1.21948	0.2893	-2.62687	-2.46551	1.08448	-0.0084763	-1.70446	-1.97675	2.72409	1.98211	-0.417061	0.618232	0.0830311	0.769606	0.767118	0.22597	0.773043	0.0101898	0.0156539	0.281161	0.993256	0.09188	0.0512506	0.00779838	0.0506369	0.677665	0.538044	0.934018	0.912401	0.91867	0.521837	0.943784	0.127079	0.776775	0.640888	0.998293	0.385026	0.367861	0.123343	0.575208	0.95249	0.999816	0.990728	2.47217	0.0296219	0.0905397	ENSMUSG00000001175	12313	Calm1
ENSMUSG00000001211	8.08375	-0.00909488	0.142954	0.0922007	0.0136248	-0.0752335	0.192066	0.101296	-0.129329	-0.0661386	0.0491124	0.167434	-0.178441	-0.152048	0.0785759	-0.267299	-0.107092	1.47734	1.0077	0.138282	-0.872723	2.00057	0.811432	-0.936495	-0.54655	0.360301	1.33191	-1.29711	-1.18099	0.58438	-2.07163	0.914963	0.14321	0.316406	0.890339	0.385226	0.0485697	0.419342	0.351622	0.586093	0.719499	0.186384	0.198037	0.240838	0.560484	0.0412745	0.967713	0.39371	0.614398	0.972672	0.763963	0.999123	0.751763	0.743196	0.854604	0.926757	0.570299	0.745862	0.736909	0.999816	0.486745	1.32561	0.254474	0.384878	ENSMUSG00000001211	28169	Agpat3
ENSMUSG00000001227	2.64055	-0.163588	-0.32818	-0.467912	-0.336095	-0.244391	-0.15916	-0.304324	-0.00791537	-0.0808036	0.16902	-0.22352	-0.176935	0.164592	-0.131816	-0.0852311	-0.790641	-1.30911	-4.17556	-2.755	-1.1273	-0.707487	-1.29333	-0.0283912	-0.269631	0.501795	-0.915905	-0.691383	0.506366	-0.795751	-0.272805	0.431313	0.193958	7.05701e-05	0.00715283	0.26273	0.481163	0.199335	0.977415	0.788085	0.617085	0.362259	0.491174	0.613886	0.428352	0.785652	0.709578	0.462968	0.00427244	0.149183	0.660155	0.999123	0.553766	0.993462	0.938177	0.892467	0.734534	0.905955	0.934055	0.999816	0.969307	4.04451	0.0012763	0.0106775	ENSMUSG00000001227	20359	Sema6b
ENSMUSG00000001228	-0.39142	-1.25645	-0.481034	-0.734658	-0.644603	-0.246257	-0.40104	0.521795	-0.163569	1.0102	0.0799942	-0.488402	-0.243563	-0.77542	-0.0900558	0.154783	-2.54993	-0.700449	-1.83694	-1.46905	-0.429264	-0.514797	0.822217	-0.200708	1.33582	0.0770277	-0.698395	-0.272412	-0.917403	-0.151685	0.159989	0.0125334	0.485524	0.0696479	0.14544	0.668797	0.608006	0.413211	0.841397	0.185107	0.938779	0.486801	0.785954	0.361479	0.879788	0.873263	0.0943344	0.745221	0.278441	0.518287	0.90944	0.999123	0.746906	0.958341	0.539255	0.989349	0.814661	0.975632	0.824793	0.999816	0.984152	2.05105	0.0673549	0.157053	ENSMUSG00000001228	18140	Uhrf1
ENSMUSG00000001229	5.50766	-0.210979	-0.0514028	-0.073601	-0.186672	-0.0724289	0.0197752	0.137378	-0.135269	0.13855	0.0711779	-0.00117206	-0.206447	-0.159576	0.113071	-0.0922041	-2.16383	-0.454121	-0.717833	-1.63747	-0.722574	0.177012	0.970933	-0.842011	0.9908	0.447553	-0.00817397	-1.29341	-1.06814	0.737453	-0.61431	0.0332302	0.650878	0.474792	0.105161	0.471888	0.859912	0.334285	0.402101	0.324543	0.655593	0.993497	0.199307	0.288424	0.46284	0.540621	0.173161	0.856898	0.747288	0.457225	0.820061	0.999123	0.687934	0.777012	0.687436	0.903905	0.998275	0.747188	0.777369	0.999816	0.92396	1.44271	0.20773	0.336856	ENSMUSG00000001229	224897	Dpp9
ENSMUSG00000001240	3.47916	0.153638	0.248811	-0.234076	-0.0959459	-0.111628	0.168485	-0.387714	-0.344757	-0.265266	-0.0803263	-0.122448	-0.26443	-0.0951726	-0.13813	-0.280113	1.0893	1.405	-2.62392	-0.985168	-0.941785	1.38539	-2.32321	-1.70585	-1.43984	-0.373911	-0.825411	-1.69719	-0.420387	-1.04587	-1.64945	0.279042	0.163596	0.0102717	0.327285	0.348922	0.169491	0.0225108	0.0916188	0.153518	0.709384	0.411406	0.0932514	0.675244	0.298532	0.102676	0.575044	0.421609	0.0869182	0.713122	0.736843	0.999123	0.183447	0.434469	0.491417	0.922711	0.770992	0.643895	0.951011	0.999816	0.63122	2.16688	0.0538566	0.134816	ENSMUSG00000001240	54409	Ramp2
ENSMUSG00000001247	1.37445	0.0494389	0.133497	-0.346094	-0.224725	-0.293124	-0.24865	-0.395532	-0.358222	-0.342562	-0.382146	-0.05297	0.0239241	-0.0840579	-0.121368	-0.044474	0.573952	1.35422	-0.950369	-0.539294	-0.720231	-0.520772	-1.05696	-0.836568	-0.823465	-0.783837	-0.0969919	0.0377513	-0.642106	-0.219311	-0.0708883	0.567487	0.179187	0.344569	0.591068	0.473322	0.603854	0.293467	0.405137	0.412505	0.435274	0.922957	0.969973	0.5225	0.826924	0.94365	0.80753	0.44269	0.641089	0.877849	0.820934	0.999123	0.653374	0.779244	0.748826	0.808464	0.983489	0.997665	0.902788	0.999816	0.99214	0.512394	0.797458	0.845156	ENSMUSG00000001247	54135	Lsr
ENSMUSG00000001248	4.79429	-0.0960308	-0.0358932	-0.15688	-0.0577752	-0.166318	0.189569	-0.0608494	-0.0218821	-0.0702875	0.225462	0.00943806	-0.247344	-0.0601376	-0.099105	-0.355887	-0.961451	-0.303741	-1.78501	-0.604171	-1.79591	1.8497	-0.457366	-0.143946	-0.516028	1.44137	0.0739228	-1.76458	-0.388669	-0.76305	-2.57646	0.339001	0.762054	0.07776	0.547309	0.075996	0.0677673	0.648553	0.885878	0.607149	0.153084	0.941242	0.0811589	0.698475	0.447506	0.0116755	0.633378	0.91606	0.294104	0.853677	0.377238	0.999123	0.877876	0.970519	0.865152	0.560795	0.987305	0.625241	0.95858	0.999816	0.343056	1.83893	0.10082	0.20649	ENSMUSG00000001248	52857	Gramd1a
ENSMUSG00000001249	3.40014	0.0106374	0.0548133	0.962949	0.287293	-0.0772477	-0.032237	0.952311	0.23248	-0.0878851	-0.0870504	1.0402	0.31953	-0.044176	0.675655	-0.0450107	0.120455	0.542192	3.23109	0.871836	-0.450106	-0.170369	3.06373	0.674469	-0.455342	-0.405768	3.02463	0.840893	-0.329095	1.5207	-0.176197	0.904401	0.589078	0.00174412	0.385708	0.653758	0.865117	0.00291322	0.501809	0.650002	0.685914	0.00327561	0.402723	0.742878	0.131977	0.86055	0.964351	0.816914	0.0308726	0.757985	0.904875	0.999123	0.0585069	0.832299	0.885009	0.914855	0.0805745	0.866697	0.968766	0.926444	0.982529	2.38159	0.0354082	0.10178	ENSMUSG00000001249	15451	Hpn
ENSMUSG00000001260	-3.36817	1.27877	0.461335	0.221143	0.234865	-0.031642	0.151009	-1.05763	-0.22647	-1.31042	-0.310326	0.252785	0.0838559	0.81744	-0.0137227	-0.182651	2.53341	0.761369	0.371721	0.340806	-0.0629871	0.334456	-1.35559	-0.246795	-1.8401	-0.410674	0.324647	0.101781	1.03653	-0.015073	-0.270418	0.0130958	0.448504	0.711008	0.734075	0.949922	0.738844	0.178753	0.805651	0.0691779	0.682326	0.746231	0.919165	0.302839	0.988009	0.787482	0.0968793	0.716227	0.888313	0.932806	0.988268	0.999123	0.525711	0.947438	0.33893	0.91304	0.931501	0.996523	0.788403	0.999816	0.969307	1.20777	0.310087	0.440048	ENSMUSG00000001260	14405	Gabrg1
ENSMUSG00000001270	3.5627	-0.206427	-0.573155	-0.628045	-0.24934	-0.410114	0.027735	-0.421617	0.323815	-0.203687	0.60089	-0.21793	-0.277075	0.366727	-0.378705	-0.437849	-0.895555	-1.89356	-3.91896	-1.37007	-1.43522	0.0908475	-1.50182	0.916842	-0.554809	1.39771	-0.66519	-0.77957	0.963905	-1.56171	-1.04709	0.372972	0.0616207	0.00017719	0.174206	0.154825	0.927823	0.136781	0.361771	0.580455	0.165768	0.507696	0.437769	0.337777	0.122003	0.297971	0.662576	0.242306	0.0078767	0.557292	0.526811	0.999123	0.463664	0.750286	0.851928	0.578815	0.826462	0.88473	0.808656	0.925743	0.815774	3.57144	0.00329081	0.0205278	ENSMUSG00000001270	12709	Ckb
ENSMUSG00000001280	4.95448	0.0227065	-0.272682	-0.0572211	-0.10512	0.0647333	0.0721791	-0.0799276	0.167562	0.0420268	0.344861	-0.121954	-0.177299	0.295389	0.0478991	-0.00744581	0.269037	-2.81134	-0.67759	-1.12619	0.706933	0.673498	-0.66945	1.24478	0.337478	2.38584	-0.979044	-1.24753	2.29744	0.380534	-0.0528212	0.788541	0.0061004	0.499837	0.263194	0.481506	0.502424	0.504989	0.21657	0.736573	0.0192192	0.330285	0.215564	0.0240041	0.70448	0.957996	0.921745	0.0578392	0.764616	0.655486	0.82398	0.999123	0.80257	0.614014	0.918342	0.238401	0.711309	0.75989	0.289598	0.999816	0.994134	1.75487	0.117978	0.228796	ENSMUSG00000001280	20683	Sp1
ENSMUSG00000001281	1.35789	-0.549908	-0.562717	-0.597597	-0.207877	-0.174073	0.24116	-0.0476889	0.35484	0.375836	0.803877	-0.423524	-0.449037	0.0128087	-0.38972	-0.415233	-1.94538	-1.28919	-1.61198	-0.484869	-0.420902	0.448748	-0.102293	0.57997	0.750255	1.16111	-0.76255	-0.653174	0.024631	-0.687602	-0.61233	0.0549721	0.200764	0.110603	0.628993	0.674869	0.654734	0.91876	0.56344	0.455134	0.248787	0.447803	0.515374	0.980406	0.493541	0.541924	0.23318	0.472901	0.356867	0.894582	0.912375	0.999123	0.979895	0.863412	0.773976	0.672015	0.792798	0.908429	0.999987	0.999816	0.92396	1.35021	0.243975	0.374338	ENSMUSG00000001281	16421	Itgb7
ENSMUSG00000001285	3.40329	-0.0687402	-0.0149611	-0.0715049	-0.0103574	0.0121916	-0.0306062	-0.00276475	0.00460373	0.0809317	-0.0156451	-0.0836965	0.0202489	-0.0537791	-0.0611476	0.0427978	-1.12003	-0.204189	-1.25101	-0.156593	0.168164	-0.350815	-0.0329657	0.0466397	0.852023	-0.137323	-0.906591	0.184953	-0.562668	-0.699491	0.377291	0.265795	0.838685	0.2143	0.87593	0.866846	0.726579	0.973778	0.962908	0.39655	0.891094	0.367138	0.853698	0.575114	0.48612	0.70688	0.560965	0.952916	0.510203	0.96823	0.970298	0.999123	0.993814	0.990268	0.738293	0.977998	0.737939	0.987469	0.918763	0.999816	0.959227	0.485244	0.817699	0.860439	ENSMUSG00000001285	60315	Myg1
ENSMUSG00000001288	3.71223	0.179406	0.0595518	-0.124912	0.0503104	0.00531735	0.202602	-0.304318	-0.00924145	-0.174089	0.14305	-0.13023	-0.152291	0.119854	-0.175223	-0.197284	1.52527	0.391888	-1.53157	0.56324	0.0554062	1.88726	-2.12613	-0.052428	-1.14678	0.768855	-1.03402	-1.09049	0.623705	-1.44865	-1.37007	0.130835	0.696104	0.129273	0.574726	0.955942	0.0624735	0.0363375	0.958308	0.254632	0.444071	0.304004	0.278519	0.53446	0.151047	0.174205	0.381217	0.880991	0.38955	0.869583	0.990478	0.999123	0.239393	0.989053	0.618126	0.812722	0.68734	0.803665	0.907368	0.942387	0.724505	1.43833	0.209334	0.338468	ENSMUSG00000001288	19411	Rarg
ENSMUSG00000001289	5.59928	0.0592721	-0.0339454	-0.0165953	0.0751185	-0.0617207	-0.0631025	-0.0758674	0.109064	-0.120993	-0.0291571	0.0451254	0.138221	0.0932175	-0.0917138	0.00138174	0.889738	-0.441302	-0.24714	1.0248	-0.909745	-0.832894	-0.802082	1.02645	-1.2725	-0.270056	0.472736	1.31117	0.916069	-0.922598	0.0135865	0.376071	0.660094	0.805384	0.308309	0.365481	0.407195	0.424701	0.307537	0.206599	0.78776	0.637591	0.193265	0.362174	0.358779	0.989191	0.664741	0.862496	0.934702	0.695139	0.749648	0.999123	0.755257	0.705842	0.565512	0.947856	0.890466	0.742947	0.825084	0.999816	0.997449	0.602903	0.727291	0.790931	ENSMUSG00000001289	56612	Pfdn5
ENSMUSG00000001300	3.19158	-0.222075	-0.570534	-0.118985	-0.283605	-0.0307203	0.208588	0.10309	0.286929	0.191354	0.779122	-0.0882643	-0.492193	0.348459	0.16462	-0.239309	-1.1841	-2.24774	-1.26367	-2.73781	-0.233363	1.54481	0.491241	1.04661	0.835109	2.70994	-0.545348	-2.89213	1.10412	1.17597	-1.26902	0.239613	0.0271326	0.209737	0.00750564	0.81603	0.126038	0.624498	0.298189	0.405953	0.0081113	0.586916	0.00483737	0.272597	0.242828	0.207833	0.533384	0.147048	0.505049	0.152952	0.957441	0.999123	0.866552	0.697954	0.745003	0.163733	0.868354	0.347144	0.764695	0.990174	0.758884	2.98555	0.0106606	0.0451793	ENSMUSG00000001300	13642	Efnb2
ENSMUSG00000001305	3.51827	0.0486579	0.262345	-0.0197715	-0.0894723	0.0442139	0.0754412	-0.0684294	-0.351817	-0.00444392	-0.186903	-0.0639855	-0.164914	-0.213687	0.0697007	-0.0312273	0.602396	2.74082	-0.262867	-1.01728	0.561216	0.79138	-0.619996	-2.70649	-0.0393853	-1.38354	-0.587444	-1.27146	-1.70615	0.602283	-0.252505	0.548484	0.00744262	0.793277	0.311851	0.576099	0.430884	0.536888	0.00818919	0.968674	0.170053	0.558433	0.206968	0.0915623	0.548559	0.801249	0.794131	0.0653545	0.92937	0.697979	0.872469	0.999123	0.81947	0.133763	0.993088	0.583996	0.853844	0.753251	0.530972	0.999816	0.970681	1.67648	0.136376	0.25256	ENSMUSG00000001305	67223	Rrp15
ENSMUSG00000001313	1.82941	0.525866	0.119494	0.192377	0.0916257	-0.170008	0.00180914	-0.333489	-0.0278687	-0.695875	-0.117685	0.362385	0.0898166	0.406372	0.100752	-0.171817	4.60504	0.905659	0.955853	0.398923	-0.666963	0.00642746	-1.44117	-0.105212	-2.49141	-0.378579	1.1158	0.247231	2.32883	0.329915	-0.452466	1.40516e-05	0.367629	0.341806	0.690931	0.506568	0.994886	0.153142	0.916451	0.0146296	0.705927	0.267594	0.805315	0.0221962	0.74226	0.652065	0.000719457	0.650484	0.639377	0.917932	0.838522	0.999854	0.489377	0.977504	0.152019	0.922091	0.653996	0.979148	0.279797	0.999816	0.949143	3.08869	0.00867029	0.0391515	ENSMUSG00000001313	11858	Rnd2
ENSMUSG00000001323	5.26332	0.12596	0.0417318	0.153159	0.0768118	-0.212295	0.00238351	0.0271993	0.0350799	-0.338255	-0.0393483	0.365454	0.0744282	0.0842279	0.0763473	-0.214679	1.0553	0.305002	1.23057	0.564511	-1.39165	0.0132708	0.157727	0.181795	-1.74633	-0.174273	1.85622	0.330311	0.463888	0.41402	-0.911021	0.294222	0.761096	0.221815	0.573865	0.16759	0.989442	0.875039	0.856169	0.0842987	0.862057	0.0668212	0.741962	0.643892	0.679883	0.364812	0.590608	0.915437	0.51773	0.869001	0.545069	0.999468	0.965204	0.962547	0.372064	0.968149	0.35836	0.967037	0.943224	0.999816	0.854977	0.823917	0.55447	0.653314	ENSMUSG00000001323	27364	Srr
ENSMUSG00000001333	1.02093	-0.372485	-1.43159	1.26406	0.483387	-0.160314	-0.0599612	1.63655	1.91497	0.212172	1.37162	1.42438	0.543348	1.0591	0.780676	-0.100352	-0.422442	-1.36609	3.54781	1.34132	-1.0673	-0.355759	1.72086	1.72804	0.23721	1.29227	3.68379	1.36572	0.773323	1.54048	-0.444505	0.673749	0.175445	0.000629862	0.183322	0.288802	0.722886	0.088847	0.0875442	0.813054	0.199701	0.000399373	0.175561	0.441436	0.127088	0.657786	0.864735	0.437995	0.0176184	0.568804	0.68594	0.999123	0.374295	0.424643	0.948112	0.6252	0.0263146	0.730142	0.866576	0.92602	0.950708	2.73874	0.0174553	0.0631167	ENSMUSG00000001333	68828	Sync
ENSMUSG00000001334	2.56379	-1.84605	-1.01943	-0.424608	0.745651	-0.562578	0.229434	1.42144	1.76508	1.28347	1.24886	0.13797	0.516217	-0.826623	-1.17026	-0.792012	-2.22969	-0.832511	-1.23539	1.49054	-2.24171	0.83283	1.58564	1.33439	1.48355	0.995008	0.324198	0.903911	-0.559228	-1.9281	-2.12531	0.0283538	0.40741	0.220027	0.139714	0.0275354	0.407231	0.116464	0.185574	0.141559	0.322504	0.74657	0.36855	0.577449	0.0571186	0.0364084	0.157354	0.684595	0.516021	0.511274	0.222111	0.999123	0.429163	0.577824	0.474016	0.733088	0.931501	0.849859	0.919995	0.868345	0.46953	2.59423	0.0232651	0.0769907	ENSMUSG00000001334	384061	Fndc5
ENSMUSG00000001348	4.88836	-0.435292	-0.374271	0.0140122	0.103582	-0.38679	0.0191743	0.449304	0.477853	0.0485013	0.393445	0.400803	0.0844077	-0.0610205	-0.0895697	-0.405965	-2.6207	-1.95786	0.0814818	0.557127	-1.07545	0.0379151	1.87927	1.79196	0.122429	0.727739	1.00539	0.156656	-0.240957	-0.35367	-0.654185	0.0103618	0.0534652	0.935247	0.578877	0.285161	0.969843	0.0635696	0.0766311	0.902843	0.468736	0.317509	0.875881	0.810158	0.724446	0.514726	0.0836029	0.222091	0.977852	0.871262	0.682623	0.999123	0.319653	0.402395	0.974169	0.824899	0.69979	0.991175	0.981337	0.999816	0.919085	1.79991	0.108473	0.216626	ENSMUSG00000001348	11433	Acp5
ENSMUSG00000001349	-0.613011	2.12888	0.669354	-0.32863	0.171761	-0.759426	-0.211324	-2.45751	-0.497593	-2.88831	-0.880677	0.430796	0.383085	1.45953	-0.500391	-0.548102	4.07967	1.07594	-1.40465	0.600066	-1.90451	-0.48117	-4.2973	-0.726622	-4.39796	-1.15648	0.931817	0.730757	1.79747	-1.35356	-0.923975	9.9947e-05	0.284942	0.1637	0.550029	0.0601619	0.631609	4.50652e-05	0.469417	3.09323e-05	0.250665	0.354021	0.466899	0.0757447	0.179399	0.358066	0.00316885	0.570736	0.441795	0.855514	0.337137	0.999123	0.00496881	0.816473	0.0047247	0.673261	0.730116	0.896793	0.495939	0.959306	0.850815	4.38248	0.000651213	0.00669758	ENSMUSG00000001349	12797	Cnn1
ENSMUSG00000001366	5.50058	0.0155453	-0.166637	0.124192	0.0428077	0.0874042	0.0494451	0.108646	0.209445	0.0718589	0.216082	0.0367874	-0.00663735	0.182183	0.0813839	0.0379591	0.212584	-2.00879	1.74943	0.554929	1.20942	0.611599	1.06604	1.84893	0.698938	1.86546	0.36314	-0.0593978	1.64747	0.776308	0.350052	0.832151	0.0476731	0.083758	0.580373	0.229792	0.542405	0.289369	0.0678783	0.486463	0.0655021	0.717385	0.952772	0.103085	0.439681	0.727149	0.940902	0.208213	0.305541	0.871923	0.624359	0.999123	0.64961	0.380394	0.794967	0.407376	0.922511	0.99704	0.555603	0.999816	0.961585	1.54382	0.173562	0.298054	ENSMUSG00000001366	71538	Fbxo9
ENSMUSG00000001376	4.26913	-0.0763381	-0.195058	0.0372907	-0.053598	0.104029	0.00914918	0.113629	0.14146	0.180367	0.204207	-0.0667382	-0.0627472	0.11872	0.0908887	0.0948797	-1.06417	-2.34799	0.639904	-0.817005	1.85353	0.143899	1.22945	1.33636	1.98028	1.95203	-0.824872	-0.68683	1.08163	1.03579	1.11875	0.290209	0.0211532	0.523924	0.416167	0.0672101	0.885914	0.222232	0.18493	0.0508461	0.0541648	0.41171	0.494024	0.282418	0.303184	0.266337	0.58579	0.12737	0.779363	0.77854	0.355908	0.999123	0.578576	0.577112	0.293834	0.374593	0.771389	0.906892	0.77273	0.999816	0.795441	1.92036	0.0864497	0.186221	ENSMUSG00000001376	73288	Vps50
ENSMUSG00000001380	5.15296	0.0597805	0.15199	-0.0373691	0.109662	-0.010263	0.0616944	-0.0971496	-0.0423275	-0.0700435	-0.0902955	-0.0271061	0.047968	-0.0922094	-0.147032	-0.0719574	0.97879	2.14956	-0.606838	1.61793	-0.159809	0.848064	-1.12012	-0.432146	-0.790328	-0.890066	-0.304652	0.482432	-0.9869	-1.60557	-0.741536	0.330409	0.0343781	0.545545	0.109314	0.873403	0.398739	0.265759	0.666709	0.431494	0.375896	0.761362	0.630716	0.32644	0.112009	0.460374	0.624544	0.170219	0.79395	0.464042	0.972132	0.999123	0.623935	0.904686	0.76017	0.773828	0.935209	0.944601	0.803029	0.919132	0.900067	1.55055	0.171475	0.295695	ENSMUSG00000001380	15115	Hars1
ENSMUSG00000001383	5.25531	0.153634	0.0463934	0.0844047	0.122311	-0.000404038	0.0293421	-0.0692293	0.0759175	-0.154038	-0.0170513	0.0848087	0.0929688	0.107241	-0.0379062	-0.0297461	2.36679	0.618842	1.30089	1.7091	-0.00619063	0.402255	-0.754306	0.732497	-1.67341	-0.163015	0.921542	0.909787	1.08143	-0.392412	-0.303905	0.0201719	0.537644	0.196747	0.0910122	0.995075	0.688487	0.452711	0.465843	0.0978539	0.870886	0.359327	0.365459	0.282508	0.695718	0.761929	0.126589	0.783597	0.486887	0.436298	0.999305	0.999123	0.772199	0.815229	0.397941	0.971613	0.732564	0.848973	0.77273	0.999816	0.964711	1.79914	0.108631	0.216832	ENSMUSG00000001383	66492	Zmat2
ENSMUSG00000001403	-0.533855	-0.219925	-0.0815681	-0.492958	-1.22951	-0.145314	0.704431	-0.273033	-1.14794	0.0746106	0.785999	-0.347643	-1.93394	-0.138357	0.736555	-0.849746	-0.489535	-0.144125	-1.15383	-2.46925	-0.378986	1.43031	-0.4404	-1.52285	0.126323	1.04766	-0.605585	-2.76139	-0.191475	1.12263	-1.36142	0.6257	0.885736	0.251742	0.0155023	0.705625	0.156225	0.660745	0.131439	0.899769	0.297708	0.546374	0.00702569	0.848602	0.264696	0.176911	0.839021	0.968921	0.549672	0.210864	0.928619	0.999123	0.882654	0.504002	0.973565	0.712181	0.846272	0.362315	0.986698	0.997266	0.727638	1.64118	0.145491	0.264124	ENSMUSG00000001403	68612	Ube2c
ENSMUSG00000001415	6.08975	-0.0572135	0.177132	0.194709	0.227243	0.0334151	-0.13559	0.251922	0.050111	0.0906287	-0.312722	0.161293	0.362833	-0.234345	-0.032534	0.169006	-1.09831	2.94233	3.7029	4.00269	0.639297	-2.32577	3.40355	0.605583	1.22812	-3.73163	2.17548	4.45877	-2.94365	-0.42043	2.15845	0.275114	0.00417877	0.000374281	0.000131712	0.524317	0.022367	0.00100926	0.546375	0.222728	0.000339359	0.0323177	2.45848e-05	0.00416264	0.675212	0.0336587	0.571262	0.0456511	0.0128218	0.0209627	0.846887	0.878087	0.0301643	0.8545	0.584705	0.0315077	0.249572	0.0702404	0.124973	0.999816	0.46351	7.55519	1.56331e-06	8.72401e-05	ENSMUSG00000001415	229512	Smg5
ENSMUSG00000001416	6.6144	-0.0732857	0.241557	0.0847578	-0.00962138	-0.012779	-0.00264966	0.158043	-0.251178	0.0605066	-0.244206	0.0975368	-0.00697172	-0.314842	0.0943792	-0.0101294	-1.09494	3.15103	1.22088	-0.12845	-0.185312	-0.0344858	1.63889	-2.34355	0.629624	-2.25001	0.996778	-0.0649724	-3.09377	0.924123	-0.0981136	0.276576	0.00223421	0.225445	0.898091	0.853417	0.972569	0.104864	0.0213911	0.530598	0.0269824	0.321648	0.948346	0.00266047	0.357989	0.922069	0.572999	0.030291	0.521302	0.97412	0.967028	0.999123	0.40706	0.218491	0.824906	0.279835	0.704088	0.99704	0.0979958	0.999816	0.988985	2.11117	0.0599881	0.144997	ENSMUSG00000001416	12462	Cct3
ENSMUSG00000001418	4.97065	-0.247637	-0.217922	0.0166021	-0.0427761	-0.0522606	-0.0462378	0.264239	0.175146	0.195377	0.171684	0.0688627	0.00346177	-0.0297148	0.0593782	-0.00602276	-3.80419	-2.88305	0.255389	-0.597826	-0.681994	-0.511849	2.87227	1.68276	1.94316	1.45758	0.685279	0.0300398	-0.29788	0.614215	-0.0508428	0.000264451	0.00496619	0.799028	0.551516	0.497062	0.610059	0.00512341	0.0960227	0.0552446	0.148572	0.494997	0.976104	0.766508	0.540683	0.959568	0.00652273	0.0506941	0.932571	0.856227	0.832973	0.999123	0.0806846	0.442159	0.303829	0.554115	0.819725	0.997665	0.975646	0.999816	0.994134	3.90493	0.00168694	0.013051	ENSMUSG00000001418	56700	Glmp
ENSMUSG00000001419	6.83427	0.278412	0.0706987	0.11536	0.0966103	0.0883132	-0.0243326	-0.163052	0.0259117	-0.190099	-0.0950312	0.0270467	0.120943	0.207713	0.0187495	0.112646	4.81192	1.03893	1.97822	1.53254	1.48765	-0.369926	-1.98486	0.279337	-2.29322	-1.0041	0.325022	1.32748	2.32545	0.218334	1.27134	6.26791e-06	0.301728	0.051082	0.129033	0.140473	0.71234	0.0503244	0.780652	0.0242567	0.318126	0.745948	0.187839	0.0223849	0.827682	0.207011	0.000368744	0.586049	0.233743	0.496491	0.504839	0.999123	0.283154	0.941502	0.199092	0.730448	0.931501	0.738448	0.28106	0.999816	0.758555	5.471	7.71232e-05	0.00148271	ENSMUSG00000001419	17261	Mef2d
ENSMUSG00000001420	2.49502	0.225094	0.261648	0.192915	0.634724	0.0591389	0.215029	-0.0321798	0.373076	-0.165955	-0.0466191	0.133776	0.419695	-0.0365537	-0.44181	-0.15589	0.476006	0.447116	1.25366	3.82476	0.142432	0.336992	-0.0647104	0.613344	-0.263716	-0.0538455	0.302109	0.636567	-0.0485845	-1.95217	-0.204773	0.635269	0.655907	0.21334	0.000246268	0.887069	0.736938	0.948554	0.541256	0.792625	0.957182	0.763293	0.526085	0.961362	0.0541477	0.83823	0.843869	0.859723	0.508907	0.029711	0.975139	0.999123	0.985811	0.852987	0.940395	0.992863	0.935682	0.908429	0.999987	0.866807	0.977243	1.89903	0.0900152	0.191229	ENSMUSG00000001420	71913	Tmem79
ENSMUSG00000001424	6.07853	0.0471115	-0.0480433	0.171415	0.129009	-0.106151	-0.0223437	0.124304	0.177052	-0.153263	0.0256997	0.277566	0.151353	0.0951548	0.0424061	-0.0838076	0.506072	-0.450322	1.77395	1.22202	-1.10298	-0.20746	0.926417	1.17964	-1.14463	0.169526	2.03525	1.00357	0.672036	0.296304	-0.58024	0.614091	0.653604	0.0795855	0.225017	0.273091	0.836138	0.356803	0.241375	0.255515	0.865778	0.0448825	0.318379	0.503349	0.767707	0.563259	0.833889	0.858325	0.297557	0.616067	0.670109	0.999123	0.704759	0.642114	0.618951	0.970147	0.29178	0.824754	0.893635	0.999816	0.927691	1.06121	0.392129	0.515847	ENSMUSG00000001424	56463	Snd1
ENSMUSG00000001435	5.61805	0.158745	0.14549	0.178427	0.0381305	-0.568961	-0.167946	0.0196816	-0.107359	-0.727706	-0.313436	0.747388	0.206076	0.0132555	0.140296	-0.401015	1.24928	1.00083	1.24787	0.258054	-2.9733	-0.849565	0.10289	-0.517939	-3.16801	-1.27735	3.12876	0.834977	0.0686535	0.682322	-1.45755	0.214929	0.319698	0.21544	0.796977	0.00381485	0.397909	0.918288	0.605821	0.00212058	0.204893	0.00239177	0.406027	0.945424	0.496856	0.148581	0.502705	0.603066	0.511516	0.950954	0.0698718	0.999123	0.979895	0.878759	0.0547414	0.630548	0.0700973	0.869112	0.998547	0.999816	0.696824	2.42124	0.032751	0.0967766	ENSMUSG00000001435	12822	Col18a1
ENSMUSG00000001436	3.10419	-0.0954639	0.136179	0.175736	0.307107	-0.107656	0.0875542	0.271199	0.170927	-0.0121924	-0.0486253	0.283392	0.219553	-0.231643	-0.131371	-0.19521	-0.510946	0.6257	1.74766	2.74686	-0.594387	0.402204	1.27817	0.698574	-0.0468548	-0.157964	1.36797	0.897165	-0.807571	-0.873654	-0.689346	0.610689	0.533157	0.0840665	0.00731789	0.553802	0.688525	0.204604	0.486689	0.962737	0.874853	0.17486	0.372118	0.421549	0.384722	0.492448	0.832747	0.781446	0.305728	0.15042	0.862512	0.999123	0.559443	0.826311	0.991133	0.973818	0.555621	0.851126	0.857134	0.999816	0.910293	1.56583	0.166821	0.290342	ENSMUSG00000001436	20509	Slc19a1
ENSMUSG00000001440	7.15877	-0.0473554	0.166839	0.0179936	-0.0240452	0.0959536	0.00177953	0.065349	-0.190884	0.143309	-0.165059	-0.0779601	-0.0258247	-0.214194	0.0420388	0.0941741	-0.970916	2.99517	0.356836	-0.441641	1.91614	0.0320663	0.931505	-2.45065	2.05009	-2.09922	-1.09701	-0.332181	-2.89301	0.566491	1.25988	0.334293	0.0035758	0.722082	0.659849	0.0586448	0.974493	0.354181	0.0162704	0.0433793	0.0387073	0.275677	0.740555	0.004825	0.572525	0.211098	0.628908	0.041152	0.893607	0.904099	0.334193	0.999123	0.702967	0.189167	0.26958	0.324526	0.661537	0.966962	0.134558	0.999816	0.759905	2.31716	0.0401802	0.110426	ENSMUSG00000001440	16211	Kpnb1
ENSMUSG00000001441	5.98939	-0.0864144	-0.183352	0.06763	0.0819831	-0.0816309	0.0450011	0.154044	0.265335	0.00478355	0.228353	0.149261	0.0369821	0.0969371	-0.0143531	-0.126632	-1.69643	-3.12744	1.39071	1.55547	-1.6799	0.83291	2.18737	3.36567	0.0679491	2.86422	2.17117	0.489965	1.24814	-0.200145	-1.74266	0.0933944	0.00240149	0.167876	0.123481	0.0965799	0.407186	0.0314097	0.00113992	0.945983	0.00524355	0.0326528	0.625397	0.215342	0.841836	0.0849423	0.31438	0.0316567	0.447873	0.48751	0.425658	0.999123	0.220847	0.047758	0.986018	0.132543	0.25003	0.943308	0.719186	0.999816	0.599786	3.46671	0.00406052	0.0235715	ENSMUSG00000001441	19155	Npepps
ENSMUSG00000001444	-0.777364	-0.367027	0.372813	-0.219149	0.440688	0.574405	0.209937	0.147879	0.0678754	0.941432	-0.162876	-0.793553	0.230752	-0.73984	-0.659837	0.364468	-0.992453	0.760416	-0.707857	1.13308	1.44625	0.471236	0.306611	0.10846	1.73476	-0.245869	-1.57583	0.390188	-1.20473	-1.32736	0.610666	0.323741	0.449071	0.480934	0.260306	0.151715	0.638656	0.759876	0.913881	0.0863392	0.806365	0.11871	0.697356	0.231589	0.187878	0.54302	0.618141	0.716397	0.751909	0.652224	0.522096	0.999123	0.923976	0.977354	0.375201	0.954572	0.471112	0.958245	0.731843	0.962539	0.924024	0.950251	0.463803	0.577119	ENSMUSG00000001444	57765	Tbx21
ENSMUSG00000001445	5.46354	0.0303508	-0.0448531	0.0267394	-0.0115966	0.165663	0.116809	-0.0036114	0.0332565	0.135313	0.161662	-0.138924	-0.128405	0.0752039	0.038336	0.0488549	0.469774	-0.598668	0.416424	-0.166756	2.38064	1.49878	-0.0396469	0.325335	1.42501	1.49538	-1.46719	-1.22933	0.760166	0.405014	0.467593	0.639697	0.550956	0.67813	0.86795	0.019475	0.137565	0.968466	0.745712	0.157746	0.138449	0.145945	0.222277	0.449219	0.686466	0.64125	0.846212	0.790892	0.871829	0.967267	0.186168	0.999123	0.992166	0.930009	0.498012	0.538308	0.513598	0.763343	0.870061	0.999816	0.94671	1.48023	0.194414	0.321686	ENSMUSG00000001445	107732	Mrpl10
ENSMUSG00000001467	5.24492	0.147907	0.486311	1.25828	0.962152	0.0757859	0.386922	1.11038	0.475842	-0.072121	-0.0993891	1.1825	0.575231	-0.338404	0.296131	-0.311136	0.60231	1.73258	4.95879	3.45133	0.195662	0.757443	3.14451	1.20283	-0.157258	-0.170519	2.55373	0.988463	-0.907383	0.785559	-0.48534	0.548541	0.0867299	3.49541e-06	0.000864542	0.845333	0.45084	0.00227932	0.232321	0.875407	0.864999	0.0124071	0.325679	0.366721	0.434269	0.628661	0.794145	0.296563	0.000487048	0.0557556	0.964202	0.999123	0.0501964	0.633149	0.965502	0.969741	0.154038	0.829709	0.827672	0.999816	0.945148	6.17918	1.99149e-05	0.000534778	ENSMUSG00000001467	13121	Cyp51
ENSMUSG00000001472	7.40982	0.0686594	0.0401249	0.114895	0.0517916	0.0815247	-0.0256271	0.046236	0.0116668	0.0128652	-0.0657519	0.0333707	0.0774187	0.0285346	0.0631038	0.107152	1.57718	0.805162	2.51074	1.05031	1.80171	-0.510753	0.732039	0.166413	0.204894	-0.929778	0.518543	1.10048	0.431224	0.938025	1.58592	0.1184	0.422931	0.0139047	0.296496	0.07507	0.610823	0.466121	0.86822	0.838136	0.35507	0.605402	0.27417	0.667377	0.35084	0.116402	0.359782	0.697926	0.104091	0.685796	0.375338	0.999123	0.780022	0.966192	0.955454	0.760804	0.87492	0.802701	0.948618	0.999816	0.649922	2.34744	0.0378645	0.105986	ENSMUSG00000001472	66855	Tcf25
ENSMUSG00000001473	3.89895	-0.116773	-1.09609	0.632951	0.489543	-0.331037	0.422491	0.749724	1.58563	-0.214264	1.51858	0.963988	0.0670523	0.979318	0.143407	-0.753528	-0.479213	-3.34215	3.15808	1.88425	-1.61054	1.72929	2.37622	3.78977	-0.672118	3.71329	3.35785	0.188013	2.39689	0.437044	-2.36011	0.632994	0.00122886	0.00218638	0.0628844	0.110918	0.087319	0.0196953	0.000277957	0.503297	0.000361277	0.00116878	0.851306	0.0186848	0.663167	0.0205161	0.842559	0.0203373	0.0353502	0.378373	0.454509	0.999123	0.170886	0.0204766	0.806719	0.032513	0.0486508	0.986653	0.257538	0.999816	0.413449	5.10946	0.000155629	0.0024421	ENSMUSG00000001473	67951	Tubb6
ENSMUSG00000001482	5.28908	0.155695	0.126031	0.152443	0.0198447	-0.117636	0.0528889	-0.00325153	-0.106186	-0.273331	-0.0731417	0.270079	-0.0330442	0.0296643	0.132599	-0.170525	2.06844	1.43879	1.9348	0.227349	-1.43906	0.588993	-0.0298397	-0.858689	-2.45974	-0.583065	2.37882	-0.26387	0.256849	1.12765	-1.40429	0.0415802	0.153813	0.0562785	0.820688	0.153737	0.557399	0.976264	0.392882	0.0158908	0.561364	0.0195654	0.792507	0.797905	0.262581	0.163806	0.197928	0.407905	0.246769	0.956791	0.525638	0.999123	0.994485	0.771537	0.159955	0.871632	0.192977	0.976787	0.980291	0.996444	0.713267	2.0821	0.0634482	0.150584	ENSMUSG00000001482	23854	Def8
ENSMUSG00000001493	0.950468	-0.449867	-1.19232	0.0521506	-0.467837	-0.228752	-0.132016	0.502017	0.724478	0.221114	1.0603	0.280903	-0.335821	0.742448	0.519988	-0.0967364	-0.905884	-2.13145	0.365547	-3.06411	-1.07388	-0.536204	0.9716	1.24942	0.409196	1.73485	1.09567	-1.15918	0.992551	2.48843	-0.297134	0.36751	0.0358842	0.715594	0.00290986	0.285859	0.593192	0.333955	0.214879	0.683406	0.0863233	0.276261	0.249566	0.323693	0.0147445	0.767075	0.657935	0.175062	0.890601	0.0953934	0.683388	0.999123	0.687807	0.613225	0.898265	0.455546	0.661806	0.785289	0.801245	0.653685	0.965017	2.73332	0.0176447	0.0635859	ENSMUSG00000001493	17285	Meox1
ENSMUSG00000001504	-2.75201	-0.718122	0.0761115	-0.379292	-0.0783421	0.455426	0.715311	0.33883	-0.154454	1.17355	0.639199	-0.834717	-0.793653	-0.794233	-0.300949	-0.259885	-1.33079	0.110865	-1.44463	-0.23521	0.83692	1.20886	0.56462	-0.202415	1.53133	0.705252	-1.38153	-1.16881	-0.909551	-0.709597	-0.323279	0.186749	0.91198	0.15217	0.814601	0.404941	0.230007	0.573791	0.840067	0.129333	0.482545	0.170668	0.245686	0.365583	0.47986	0.747263	0.464058	0.974742	0.424848	0.955804	0.77689	0.999123	0.839681	0.957964	0.454083	0.832225	0.549556	0.78315	0.827046	0.999816	0.963015	0.962521	0.455488	0.570311	ENSMUSG00000001504	16372	Irx2
ENSMUSG00000001506	4.64085	-0.931424	-1.6788	-0.257296	-0.043756	-0.522315	0.062752	0.674127	1.63504	0.409109	1.74155	0.265019	-0.106508	0.747374	-0.21354	-0.585067	-2.70373	-3.87757	-1.00101	-0.161662	-1.98011	0.221994	1.5684	3.20224	0.942894	3.36818	0.719563	-0.272148	1.3508	-0.572087	-1.51324	0.00825203	0.000204887	0.319611	0.871949	0.0508653	0.824841	0.120435	0.00190781	0.348357	0.00113079	0.473731	0.786156	0.180279	0.568744	0.13386	0.0714447	0.00573306	0.617302	0.967911	0.310033	0.999123	0.438127	0.0636536	0.705419	0.0627549	0.810172	0.975632	0.677378	0.999816	0.678839	5.07638	0.000166011	0.00255681	ENSMUSG00000001506	12842	Col1a1
ENSMUSG00000001507	2.90059	-0.103968	-0.351586	-0.0113456	0.105905	-0.222014	-0.124393	0.0926228	0.457492	-0.118045	0.227193	0.210668	0.230299	0.247618	-0.117251	-0.0976206	-1.01402	-2.73952	-0.123188	1.03976	-1.89409	-0.940026	0.672046	2.79222	-0.758015	1.23246	1.41323	1.37912	1.50742	-0.853849	-0.552223	0.313395	0.00746971	0.902243	0.301344	0.0615505	0.349818	0.503343	0.0064406	0.450499	0.221113	0.161172	0.171409	0.135341	0.395543	0.582217	0.607966	0.0655578	0.967503	0.689216	0.340075	0.999123	0.802005	0.116681	0.771099	0.648233	0.53577	0.724964	0.611191	0.999816	0.932211	2.42993	0.0321953	0.0956152	ENSMUSG00000001507	16400	Itga3
ENSMUSG00000001508	1.47382	1.07595	-0.315812	1.60638	1.35817	0.026022	-0.0126633	0.530431	1.67398	-1.04992	0.303149	1.58036	1.37084	1.39176	0.248205	0.0386854	0.769792	-0.176274	3.6461	2.72435	0.113387	-0.0495624	0.361944	0.900154	-0.741248	0.167511	3.1813	2.44708	0.612485	0.373066	0.112641	0.443518	0.86049	0.000453611	0.00779269	0.909986	0.960585	0.718275	0.370534	0.460548	0.867358	0.00203551	0.0164213	0.541822	0.710011	0.910576	0.720051	0.961819	0.0143577	0.154039	0.978536	0.999123	0.907823	0.755171	0.77693	0.970293	0.0641842	0.448532	0.909537	0.999816	0.987418	3.24053	0.00639366	0.0322667	ENSMUSG00000001508	20391	Sgca
ENSMUSG00000001517	-0.86456	-0.324873	-0.123258	-0.317537	-0.237322	-0.109132	0.659512	0.00733647	-0.114063	0.215741	0.782771	-0.208404	-0.896834	-0.201615	-0.0802148	-0.768645	-0.918607	-0.267197	-0.885814	-0.611773	-0.241244	1.21074	0.0145692	-0.189244	0.375718	1.09662	-0.361071	-1.34109	-0.346853	-0.151867	-1.08555	0.360852	0.789953	0.37817	0.54229	0.809936	0.229289	0.988409	0.850344	0.708045	0.275848	0.718926	0.183396	0.729543	0.879645	0.280689	0.65263	0.930122	0.669307	0.850565	0.956357	0.999123	0.997167	0.960539	0.906958	0.692386	0.923177	0.733628	0.966354	0.999816	0.806035	0.598128	0.73106	0.793843	ENSMUSG00000001517	14235	Foxm1
ENSMUSG00000001518	3.68536	0.209306	0.32493	0.046681	0.12754	-0.00574512	-0.0183022	-0.162625	-0.19739	-0.215051	-0.343232	0.0524261	0.145842	-0.115624	-0.0808586	0.0125571	2.81598	3.76972	0.689594	1.64445	-0.077113	-0.220503	-1.61761	-1.70236	-2.04345	-2.86836	0.520808	1.28384	-1.01588	-0.785459	0.112584	0.00602035	0.000297824	0.492293	0.103707	0.938711	0.825998	0.109382	0.0922748	0.0440463	0.00518143	0.60383	0.20262	0.312513	0.434327	0.91062	0.0584107	0.00758177	0.759539	0.456786	0.986032	0.999123	0.414087	0.435454	0.271703	0.132328	0.874162	0.749634	0.794529	0.999816	0.987418	4.31921	0.000738408	0.00730901	ENSMUSG00000001518	101142	Itfg2
ENSMUSG00000001520	-0.402212	-0.289475	-0.117739	-0.606524	-0.0390381	-0.488879	0.0996765	-0.317049	0.0787005	-0.199404	0.217415	-0.117645	-0.138715	-0.171736	-0.567486	-0.588556	-0.598131	-0.22037	-3.13408	-0.162208	-1.86415	0.364459	-0.608277	0.134306	-0.362254	0.362233	-0.360954	-0.380765	-0.23823	-1.83757	-1.55328	0.551313	0.826102	0.00235322	0.87152	0.0656875	0.716404	0.544596	0.893472	0.718045	0.71806	0.719013	0.70431	0.812265	0.0695542	0.124003	0.795598	0.946784	0.0367403	0.967911	0.352741	0.999123	0.823229	0.972013	0.911045	0.926128	0.923177	0.959442	0.981713	0.895057	0.661152	1.96834	0.0789095	0.174948	ENSMUSG00000001520	60345	Nrip2
ENSMUSG00000001521	2.49594	-0.0593785	0.0843108	-0.236193	-0.101793	0.335904	0.226417	-0.176814	-0.186103	0.395282	0.142107	-0.572096	-0.32821	-0.143689	-0.1344	0.109486	-0.307766	0.343706	-2.33707	-0.882804	3.98506	2.14265	-0.811814	-0.686606	1.87744	0.532051	-4.34721	-2.09848	-0.460421	-0.876557	0.809976	0.758999	0.7319	0.021742	0.379786	0.00014024	0.0349466	0.419123	0.494165	0.0638233	0.596053	3.74162e-05	0.038774	0.646367	0.383152	0.420173	0.908127	0.900694	0.138426	0.754013	0.00858403	0.94542	0.751622	0.830009	0.324505	0.883991	0.00699936	0.53594	0.943711	0.999816	0.886405	3.6766	0.00266503	0.0179782	ENSMUSG00000001521	22158	Tulp3
ENSMUSG00000001524	3.35805	-0.0181487	0.275042	-0.0691573	-0.0224868	-0.107661	-0.149879	-0.0510086	-0.297529	-0.0895127	-0.424921	0.038504	0.127392	-0.293191	-0.0466706	0.0422173	-0.247525	3.06409	-0.974765	-0.274612	-1.46979	-1.78102	-0.499952	-2.44876	-0.863683	-3.45348	0.377581	1.08494	-2.52964	-0.430755	0.378402	0.805088	0.00291	0.332391	0.784268	0.14524	0.0784147	0.618376	0.01635	0.390147	0.000858513	0.706666	0.280958	0.0132273	0.667717	0.706057	0.929471	0.0359144	0.630605	0.947811	0.511443	0.999123	0.862763	0.189431	0.734459	0.0551868	0.919587	0.80477	0.218908	0.999816	0.958978	2.67277	0.019905	0.0689285	ENSMUSG00000001524	14885	Gtf2h4
ENSMUSG00000001525	5.89636	-0.321192	0.13369	0.175477	0.0128164	-0.139827	0.0369566	0.496669	-0.120874	0.181365	-0.0967333	0.315305	-0.0241402	-0.454882	0.162661	-0.176784	-2.31242	0.836606	1.22596	0.0825168	-0.964113	0.224741	2.49019	-0.542409	0.903139	-0.42187	1.54736	-0.106722	-2.14842	0.770123	-0.806274	0.0231257	0.405116	0.223536	0.934426	0.337673	0.82271	0.0146763	0.588929	0.368957	0.674165	0.125421	0.915256	0.0344713	0.443322	0.422293	0.138496	0.682903	0.519275	0.978908	0.727756	0.999123	0.14782	0.87269	0.718463	0.908954	0.48136	0.996244	0.348883	0.999816	0.886553	1.41937	0.216407	0.34541	ENSMUSG00000001525	22154	Tubb5
ENSMUSG00000001542	5.86955	0.0134366	0.287471	0.265026	0.0596137	0.0370502	0.0964206	0.25159	-0.227857	0.0236136	-0.19105	0.227976	-0.036807	-0.274034	0.205413	-0.0593704	0.143621	2.67612	2.75215	0.570881	0.376785	0.863961	1.87388	-1.52095	0.173978	-1.23337	1.65642	-0.240823	-1.92372	1.44608	-0.399147	0.886134	0.00890584	0.00721019	0.569558	0.707255	0.389995	0.0643175	0.131913	0.862289	0.220776	0.101255	0.810262	0.0576734	0.151763	0.690767	0.958874	0.0730771	0.0704001	0.867389	0.929475	0.999123	0.321858	0.504002	0.96215	0.647788	0.439627	0.979482	0.440941	0.942387	0.957106	2.652	0.0207438	0.0709312	ENSMUSG00000001542	192657	Ell2
ENSMUSG00000001552	6.2983	0.00267082	-0.166341	-0.0924313	0.0459132	0.531604	0.15372	-0.0951022	0.212255	0.528933	0.320062	-0.624035	-0.107807	0.169012	-0.138345	0.377884	0.029206	-1.55709	-0.996872	0.457543	5.72595	1.4947	-0.730261	1.44818	4.05886	2.15839	-4.75591	-0.750284	1.20188	-1.01257	2.7274	0.976767	0.123094	0.321603	0.648426	1.45378e-07	0.138628	0.467201	0.151177	0.000107721	0.0336639	7.81325e-06	0.455117	0.232686	0.314083	0.00772684	0.989966	0.361889	0.619504	0.902341	7.11883e-05	0.999123	0.780643	0.534539	0.00874713	0.305267	0.00299639	0.892386	0.732659	0.999816	0.321045	6.43351	1.23347e-05	0.000377501	ENSMUSG00000001552	16480	Jup
ENSMUSG00000001555	1.38606	-0.18424	-0.394138	-0.0144414	-0.0574948	-0.145846	0.609581	0.169799	0.336643	0.0383935	1.00372	0.131405	-0.667076	0.209898	0.0430534	-0.755428	-0.810269	-1.41791	-0.0992606	-0.361397	-0.883596	3.54033	0.629015	1.0511	0.136644	3.06969	0.59722	-2.84555	0.584472	0.199705	-3.16716	0.420006	0.159803	0.921161	0.718682	0.37936	0.00064564	0.530994	0.296136	0.891629	0.0028613	0.551918	0.0055326	0.560422	0.84218	0.00212619	0.699757	0.417081	0.974201	0.928266	0.759554	0.225647	0.816828	0.695691	0.972193	0.0992454	0.849328	0.349646	0.915237	0.999816	0.229864	2.56702	0.024555	0.079778	ENSMUSG00000001555	14230	Fkbp10
ENSMUSG00000001569	4.50305	-0.239068	-0.166365	0.0370571	0.110839	0.21343	0.0603504	0.276125	0.277203	0.452498	0.226715	-0.176373	0.0504886	-0.0727036	-0.0737818	0.15308	-4.11727	-2.5299	0.695307	1.86219	3.96989	0.981377	3.50341	3.12531	5.71826	2.51812	-2.32982	0.589938	-0.82876	-0.923485	1.87408	8.72469e-05	0.0132182	0.488724	0.0659671	0.000148002	0.32914	0.000729196	0.00241709	1.50227e-07	0.0136365	0.0221412	0.556768	0.409518	0.35832	0.0642906	0.0028426	0.0953095	0.75718	0.385726	0.00886362	0.999123	0.025263	0.0701083	0.000153865	0.211137	0.204001	0.919767	0.848986	0.999816	0.549756	7.42023	1.9962e-06	0.000103678	ENSMUSG00000001569	433864	Nom1
ENSMUSG00000001576	5.69597	-0.000392167	0.0223316	-0.0277765	0.084444	-0.343456	-0.0667548	-0.0273843	0.0621124	-0.343064	-0.0890864	0.31568	0.151199	-0.0227238	-0.11222	-0.276701	-0.00501227	0.248697	-0.348335	0.977873	-3.91101	-0.695841	-0.245126	0.498574	-2.9168	-0.677971	2.66129	1.1714	-0.190796	-0.954741	-2.12751	0.996012	0.804184	0.728433	0.33086	0.000182213	0.488391	0.806938	0.619343	0.00450265	0.499597	0.00927611	0.24465	0.849132	0.342365	0.0362196	0.998452	0.93788	0.896886	0.716646	0.00997918	0.999123	0.939562	0.884343	0.0814833	0.843397	0.132451	0.78315	0.986833	0.999816	0.46953	2.91112	0.0123726	0.0499738	ENSMUSG00000001576	67458	Ergic1
ENSMUSG00000001588	0.749758	-0.313674	-0.196073	-1.00028	-0.314117	0.287305	-0.271479	-0.686602	-0.118043	0.60098	-0.0754057	-1.28758	-0.0426377	-0.117601	-0.68616	0.558784	-1.30916	-0.576649	-2.50533	-0.708706	0.564261	-0.41908	-1.47455	-0.21131	1.06797	-0.103068	-1.98995	-0.0543216	-0.282722	-1.15024	0.678176	0.193942	0.565672	0.0141043	0.48041	0.574035	0.676195	0.143959	0.833142	0.288499	0.918147	0.0497499	0.956804	0.778064	0.253211	0.499467	0.474776	0.79959	0.105254	0.816987	0.871442	0.999123	0.476211	0.95632	0.650324	0.98386	0.30757	0.997086	0.977757	0.991494	0.913116	1.5201	0.181096	0.306129	ENSMUSG00000001588	216859	Acap1
ENSMUSG00000001604	4.96553	0.789159	0.19095	1.0904	0.567292	0.0630032	-0.0949044	0.301239	0.376342	-0.726156	-0.285855	1.0274	0.662196	0.598209	0.523107	0.157908	2.90134	0.660492	2.76485	1.45748	0.252227	-0.341191	0.628786	0.776204	-1.96634	-0.712521	2.2008	1.38418	1.50704	0.944056	0.42238	0.00470984	0.510691	0.00695771	0.148599	0.801463	0.733786	0.531144	0.439743	0.0524607	0.478057	0.0304102	0.169858	0.135438	0.347767	0.673794	0.0498183	0.764131	0.0692303	0.521177	0.953655	0.999123	0.816877	0.801448	0.297486	0.829859	0.242365	0.721419	0.611191	0.999816	0.95495	3.36207	0.00500962	0.0273191	ENSMUSG00000001604	21401	Tcea3
ENSMUSG00000001627	5.64186	0.721325	1.07152	-0.232966	-0.0206608	-0.276069	0.168489	-0.954291	-1.09218	-0.997394	-0.903027	0.0431031	-0.18915	-0.350192	-0.212305	-0.444558	5.19351	6.6083	-1.66407	-0.135754	-1.9886	1.0887	-4.83909	-4.91123	-5.07904	-4.02868	0.21862	-0.871427	-1.64025	-1.02667	-2.13829	1.35058e-06	3.02934e-09	0.0997117	0.892331	0.049902	0.279307	5.62977e-06	4.22707e-06	2.15309e-06	0.000120035	0.82746	0.38593	0.10458	0.307435	0.0353092	0.000111316	1.14626e-06	0.33725	0.973226	0.306575	0.999123	0.00158464	0.00159947	0.000853493	0.0186772	0.958091	0.861422	0.558063	0.999816	0.46953	13.2779	1.30727e-10	7.77314e-08	ENSMUSG00000001627	15982	Ifrd1
ENSMUSG00000001630	4.12127	0.0312153	-0.0321937	0.424646	0.235799	0.0129006	-0.0856818	0.393431	0.267992	-0.0183148	-0.0534881	0.411746	0.32148	0.063409	0.188848	0.0985823	0.36945	-0.329365	5.76736	2.92099	0.142335	-0.847687	3.51053	2.114	-0.147808	-0.380406	3.52602	2.48522	0.490779	1.72841	0.72614	0.712694	0.742675	1.21779e-07	0.00444797	0.887146	0.398949	0.000712322	0.0373895	0.882838	0.704576	0.000676887	0.0148689	0.624824	0.087477	0.46971	0.88444	0.906273	4.35126e-05	0.122	0.975139	0.999123	0.0249673	0.293702	0.9684	0.921555	0.0361442	0.43616	0.936926	0.900587	0.902466	6.61118	8.84716e-06	0.000304331	ENSMUSG00000001630	232533	Stk38l
ENSMUSG00000001632	4.70892	-0.11452	0.0612467	-0.026965	0.0134768	0.158835	0.0111249	0.087555	-0.0477699	0.273355	-0.0501218	-0.1858	0.00235189	-0.175767	-0.0404417	0.14771	-1.61415	0.746515	-0.426105	0.193058	2.35479	0.141351	0.920957	-0.443454	2.79235	-0.440864	-2.00886	0.0223561	-1.62049	-0.42922	1.42504	0.110132	0.457377	0.671088	0.847365	0.0207934	0.887921	0.359631	0.658543	0.00643822	0.66041	0.0476654	0.982215	0.108762	0.668828	0.157739	0.344465	0.724398	0.868251	0.963713	0.192648	0.999123	0.706731	0.901733	0.0979819	0.904855	0.301055	0.998468	0.568006	0.999816	0.70553	1.4985	0.188207	0.314748	ENSMUSG00000001632	78783	Brpf1
ENSMUSG00000001642	5.55382	-0.247496	-0.288578	0.0332655	0.0453709	-0.0876957	-0.0706912	0.280761	0.333949	0.1598	0.217887	0.120961	0.116062	0.041082	-0.0121055	-0.0170045	-1.68092	-1.4088	0.298507	0.375415	-0.785483	-0.56982	1.52046	1.40412	0.864812	0.909838	0.766814	0.670122	0.162851	-0.0736376	-0.101885	0.0963801	0.162475	0.766031	0.70827	0.434314	0.570275	0.132038	0.163858	0.389531	0.365433	0.445277	0.504562	0.871015	0.941469	0.919083	0.318867	0.420364	0.916079	0.923825	0.797203	0.999123	0.457313	0.549579	0.733825	0.766889	0.790948	0.907052	0.989031	0.999816	0.988738	1.0971	0.370696	0.495959	ENSMUSG00000001642	11677	Akr1b1
ENSMUSG00000001656	-2.76083	0.207535	0.0761115	-0.0686021	-0.166435	0.090353	-0.108218	-0.276137	-0.242546	-0.117182	-0.184329	-0.158955	-0.0582171	0.131423	0.0978328	0.198571	0.465414	0.147994	-0.14871	-0.332394	0.809501	-0.937897	-0.430387	-0.337912	-0.254925	-0.349722	-0.334906	-0.113299	0.193075	0.143697	1.23693	0.642803	0.882692	0.882128	0.740395	0.420445	0.350905	0.667983	0.736247	0.799385	0.727396	0.738506	0.910056	0.847352	0.886074	0.219454	0.847264	0.968182	0.960669	0.934309	0.787483	0.999123	0.886155	0.926416	0.942824	0.929827	0.930607	0.996244	0.986129	0.999816	0.768714	0.249258	0.958377	0.969617	ENSMUSG00000001656	109663	Hoxc11
ENSMUSG00000001657	-0.188478	0.372231	0.0761115	0.175266	0.682331	-0.277895	0.121339	-0.196964	0.60622	-0.650126	0.0452271	0.453162	0.560993	0.296119	-0.507065	-0.399234	0.47146	0.0831169	0.974739	3.66711	-1.08427	0.457791	-0.243243	0.64876	-0.783203	0.0474424	1.44743	1.7323	0.244911	-1.95966	-1.08281	0.638498	0.93395	0.332404	0.00042256	0.281252	0.648249	0.808393	0.51821	0.435644	0.96227	0.151385	0.0867791	0.807104	0.0532505	0.281897	0.84549	0.979671	0.630605	0.0378789	0.679025	0.999123	0.940116	0.84115	0.761585	0.993034	0.522256	0.634197	0.98112	0.866807	0.807126	1.9916	0.0754828	0.16993	ENSMUSG00000001657	15426	Hoxc8
ENSMUSG00000001661	0.786987	0.424743	1.44635	0.00172149	0.215722	-0.122904	-0.0275099	-0.423022	-1.23063	-0.547648	-1.47386	0.124626	0.243232	-1.0216	-0.214	-0.0953946	0.706145	2.05744	0.0149585	1.78276	-0.757926	-0.158632	-0.690754	-1.72521	-0.879091	-2.03555	0.626744	1.15023	-1.10421	-1.28149	-0.401791	0.481993	0.0426502	0.9881	0.078129	0.450552	0.874328	0.491567	0.0880561	0.381784	0.044851	0.532475	0.253213	0.272561	0.20344	0.688828	0.748602	0.194917	0.995574	0.411375	0.806411	0.999123	0.794573	0.426176	0.728903	0.347961	0.839985	0.786834	0.764695	0.975492	0.956249	1.58984	0.159738	0.28159	ENSMUSG00000001661	15425	Hoxc6
ENSMUSG00000001663	4.17255	0.0875916	-0.255763	-0.086059	0.0822994	-0.0422477	0.386996	-0.173651	0.338062	-0.129839	0.642758	-0.0438113	-0.304696	0.343354	-0.168358	-0.429243	0.563729	-1.43386	-0.393816	0.371134	-0.136513	1.08101	-0.647625	1.1879	-0.374941	1.60701	-0.115642	-0.723555	1.45146	-0.540769	-0.907072	0.574395	0.155213	0.694684	0.711444	0.891732	0.282693	0.51894	0.238121	0.70862	0.111691	0.908204	0.471288	0.150264	0.590055	0.366885	0.81137	0.410056	0.8806	0.924872	0.976348	0.999123	0.809604	0.638597	0.906967	0.497072	0.980121	0.896944	0.633494	0.999816	0.855294	0.606205	0.724682	0.788887	ENSMUSG00000001663	14871	Gstt1
ENSMUSG00000001665	3.11481	0.651299	-0.107925	-0.0325829	-0.0709347	-0.162117	-0.0262665	-0.683882	0.0369904	-0.813417	0.0816586	0.129534	-0.0446682	0.759224	0.0383518	-0.135851	2.86619	-0.407803	-0.0835163	-0.160606	-0.284205	-0.0407184	-1.51472	0.0718413	-1.32474	0.117115	0.187438	-0.0571359	2.17655	0.0650797	-0.157763	0.00521396	0.684425	0.933634	0.872778	0.776932	0.967614	0.133483	0.942894	0.188741	0.90704	0.851756	0.954569	0.0322353	0.948261	0.875011	0.0529312	0.877376	0.977806	0.968015	0.947551	0.999123	0.459673	0.985311	0.543928	0.981625	0.964493	0.99704	0.338842	0.999816	0.984405	1.09531	0.371745	0.497043	ENSMUSG00000001665	103140	Gstt3
ENSMUSG00000001666	5.78615	0.406444	0.210241	-0.169851	0.108894	-0.174454	0.186622	-0.576296	-0.101348	-0.580898	-0.0236193	0.0046027	-0.0777284	0.196203	-0.278745	-0.361076	3.95852	1.79583	-1.6187	0.959258	-1.21433	1.09941	-3.92548	-0.621492	-3.28968	-0.114544	0.025872	-0.380635	1.25999	-1.80317	-1.62369	0.000154093	0.0760081	0.109148	0.340099	0.227921	0.274635	0.000173165	0.535908	0.00145134	0.909072	0.979419	0.704406	0.211058	0.0748391	0.108076	0.00431176	0.274861	0.354054	0.725285	0.622382	0.999123	0.010962	0.850151	0.0442552	0.982355	0.996056	0.959442	0.714078	0.896562	0.641983	3.99956	0.00139618	0.0114282	ENSMUSG00000001666	13202	Ddt
ENSMUSG00000001670	0.839018	0.885064	1.14787	0.9935	0.105022	-0.924443	1.47341	0.108436	-1.04285	-1.80951	0.325534	1.91794	-1.36838	-0.262808	0.888478	-2.39785	4.86686	5.54942	0.993883	0.0819832	-0.985176	1.28098	0.106726	-0.803667	-1.89316	0.27855	1.3989	-0.794816	-0.954206	0.546795	-1.61534	5.0431e-06	3.0754e-07	0.323048	0.934849	0.327281	0.203621	0.915253	0.423789	0.061675	0.781254	0.165413	0.428893	0.342634	0.585925	0.109874	0.000313293	4.65171e-05	0.620922	0.978949	0.719789	0.999123	0.97907	0.790816	0.319585	0.945643	0.541275	0.881464	0.812841	0.999816	0.643025	5.82861	3.87866e-05	0.000898133	ENSMUSG00000001670	234724	Tat
ENSMUSG00000001672	-3.18291	0.531057	0.228119	-0.254999	0.096795	0.19989	-0.55417	-0.786056	-0.131324	-0.331167	-0.782289	-0.454888	0.650965	0.302938	-0.351794	0.75406	1.75911	0.611729	-0.47649	0.145588	0.327467	-0.859414	-1.27931	-0.172275	-0.486307	-1.05021	-0.560354	0.702842	0.631398	-0.412188	0.849245	0.0820904	0.542319	0.634925	0.884584	0.744105	0.392484	0.204204	0.863624	0.627978	0.296542	0.576684	0.484038	0.529443	0.68122	0.398086	0.293037	0.786162	0.847771	0.970631	0.940866	0.999123	0.559178	0.965059	0.875425	0.711094	0.862875	0.901528	0.906302	0.999816	0.877496	0.630783	0.705215	0.773893	ENSMUSG00000001672	73608	Marveld3
ENSMUSG00000001674	4.70399	0.0912628	0.350041	-0.0610451	0.118682	0.0637193	-0.0122654	-0.152308	-0.231359	-0.0275435	-0.362306	-0.124764	0.130947	-0.258778	-0.179727	0.0759847	1.26465	4.05651	-0.838352	1.45557	0.876365	-0.144909	-1.48568	-1.94879	-0.268871	-2.99739	-1.21247	1.11419	-2.30047	-1.64408	0.680966	0.209387	0.000108636	0.40414	0.149126	0.383256	0.88512	0.140994	0.054557	0.788668	0.00355235	0.22863	0.268279	0.0238243	0.103783	0.497709	0.496092	0.00358153	0.69188	0.521582	0.762804	0.999123	0.471557	0.345011	0.938432	0.109787	0.619238	0.798031	0.289135	0.912556	0.913065	3.65942	0.0027584	0.0184241	ENSMUSG00000001674	66942	Ddx18
ENSMUSG00000001687	6.41456	0.100723	0.0488795	0.0957635	0.0128249	-0.0313914	-0.117805	-0.00495968	-0.0360545	-0.132115	-0.166685	0.127155	0.13063	0.0518437	0.0829385	0.0864139	1.90221	0.801489	1.76564	0.218544	-0.579007	-1.9605	-0.0654322	-0.426002	-1.74332	-1.9469	1.65808	1.55529	0.641905	1.03791	1.06772	0.0604667	0.425041	0.0809798	0.827519	0.564087	0.0531509	0.947981	0.671163	0.0848264	0.0547868	0.100918	0.123524	0.52263	0.302199	0.288611	0.246603	0.700021	0.300921	0.958998	0.866372	0.999123	0.985632	0.906434	0.372534	0.375775	0.439627	0.676913	0.902788	0.999816	0.810123	1.93293	0.0844099	0.183178	ENSMUSG00000001687	24109	Ubl3
ENSMUSG00000001700	3.96226	0.0911705	-0.280328	0.104714	0.179281	-0.0416211	0.271652	0.013544	0.459609	-0.132792	0.55198	0.146336	-0.0923717	0.371498	-0.0745661	-0.313273	1.04773	-2.74094	1.05652	1.58766	-0.401955	2.40122	0.102691	3.01674	-0.981788	3.61936	1.02093	-0.57789	2.76653	-0.496286	-2.04268	0.297677	0.0074402	0.293668	0.116007	0.688707	0.0184791	0.918446	0.00335359	0.328938	0.000496262	0.310131	0.564837	0.00692493	0.62095	0.044124	0.593486	0.0653545	0.592208	0.475598	0.920033	0.825181	0.979895	0.0817644	0.690864	0.0401422	0.693071	0.923383	0.159154	0.999816	0.496365	3.00736	0.0102049	0.0437347	ENSMUSG00000001700	107022	Gramd2b
ENSMUSG00000001707	3.57997	0.0976286	0.386522	-0.106885	0.105833	-0.227827	-0.116909	-0.204514	-0.280689	-0.325456	-0.50343	0.120942	0.222742	-0.288893	-0.212718	-0.110919	1.33928	4.53725	-1.62952	1.35583	-2.94044	-1.30155	-2.08554	-2.42931	-3.05931	-4.06665	1.19135	1.87177	-2.57663	-2.08633	-0.935053	0.183984	1.82327e-05	0.106834	0.178677	0.004202	0.19652	0.0399625	0.0171932	0.00295217	0.000104746	0.236769	0.0646126	0.0116699	0.0398887	0.35236	0.460083	0.00100184	0.34956	0.562554	0.0741092	0.999123	0.250126	0.194961	0.0660142	0.0174392	0.628202	0.595478	0.206037	0.837261	0.848159	6.24349	1.76364e-05	0.000492361	ENSMUSG00000001707	66143	Eef1e1
ENSMUSG00000001729	6.20349	-0.377916	-0.0267289	0.00163064	-0.19611	-0.207516	-0.0287275	0.379546	-0.169381	0.1704	-0.00199852	0.209146	-0.167383	-0.351187	0.197741	-0.178788	-3.52571	-0.214513	0.0147436	-1.6426	-1.88181	-0.233632	2.46429	-0.98153	1.10804	-0.0114163	1.33912	-0.97664	-2.13665	1.21502	-1.08248	0.000677576	0.830651	0.988271	0.104092	0.0632202	0.815822	0.0157039	0.329065	0.270912	0.990918	0.184036	0.331467	0.0354462	0.227658	0.282045	0.0133187	0.949308	0.995686	0.456786	0.345437	0.999123	0.152808	0.726437	0.634287	0.998387	0.567256	0.831776	0.354097	0.990174	0.807126	3.1216	0.00811664	0.0374955	ENSMUSG00000001729	11651	Akt1
ENSMUSG00000001739	1.35703	0.924765	-0.0279048	0.0144129	-0.291602	0.137251	0.124923	-0.910352	-0.263697	-0.787515	0.152828	-0.122838	-0.416525	0.95267	0.306015	0.0123278	2.46573	-0.0645101	0.121443	-2.15199	0.581896	0.53301	-2.3142	-0.581738	-1.77748	0.310639	-0.465219	-1.53856	1.66401	1.69887	0.0370747	0.0156449	0.948713	0.903621	0.0341798	0.562148	0.595391	0.0230232	0.562254	0.0789984	0.756821	0.642942	0.127557	0.0997235	0.0929317	0.970511	0.108251	0.983328	0.967986	0.292125	0.865841	0.999123	0.186044	0.863001	0.361529	0.9375	0.893145	0.679668	0.54705	0.904255	0.995385	1.91453	0.0874096	0.187536	ENSMUSG00000001739	60363	Cldn15
ENSMUSG00000001741	2.23116	-0.347007	-0.222889	-0.302789	-0.400111	0.0557089	0.0093438	0.0442178	-0.177222	0.402715	0.232233	-0.358498	-0.409455	-0.124118	0.0973224	0.0463651	-1.49492	-0.704589	-1.26961	-1.69521	0.224819	0.0314611	0.132864	-0.44902	1.18608	0.535211	-1.04239	-1.07933	-0.31633	0.29005	0.119871	0.13857	0.482956	0.207623	0.0936271	0.82265	0.974974	0.894609	0.654539	0.238834	0.593875	0.300129	0.283436	0.752513	0.772471	0.904863	0.394841	0.742876	0.502577	0.442515	0.958628	0.999123	0.971899	0.900411	0.601664	0.882964	0.684	0.805927	0.972565	0.999816	0.987197	1.16493	0.332568	0.461103	ENSMUSG00000001741	16170	Il16
ENSMUSG00000001750	4.28803	-0.0526022	0.0356993	-0.108136	-0.0885993	-0.218207	0.109743	-0.0555338	-0.124299	-0.165605	0.0740435	0.110071	-0.198342	-0.0883015	-0.0195367	-0.32795	-0.538947	0.314234	-1.01125	-0.741262	-1.45619	0.620013	-0.383579	-0.753771	-0.92604	0.352046	0.597919	-0.928664	-0.589559	-0.121817	-1.41411	0.591306	0.754098	0.314712	0.46054	0.148955	0.536877	0.70223	0.453031	0.356998	0.725659	0.551454	0.355644	0.557021	0.903326	0.160915	0.82162	0.91183	0.612166	0.804595	0.517737	0.999123	0.90209	0.80947	0.710289	0.929133	0.849265	0.845592	0.915237	0.999816	0.708172	0.768511	0.596698	0.687361	ENSMUSG00000001750	27060	Tcirg1
ENSMUSG00000001751	3.28064	0.0472427	0.039466	0.0961465	-0.122423	0.110079	-0.112097	0.0489037	-0.161889	0.0628361	-0.151563	-0.0139324	-0.0103257	0.00777668	0.218569	0.222176	0.714392	0.510634	1.22474	-1.29578	0.969988	-0.86018	0.476436	-1.32626	0.478399	-1.00033	-0.100966	-0.0641498	0.0764529	1.77935	1.2857	0.476906	0.610906	0.223993	0.198493	0.334753	0.392064	0.634963	0.188238	0.633571	0.319938	0.919811	0.948999	0.939235	0.0786902	0.201973	0.74533	0.83188	0.519829	0.58813	0.725406	0.999123	0.870369	0.582524	0.877454	0.731966	0.98237	0.99704	0.997339	0.896562	0.75431	0.944108	0.468001	0.580693	ENSMUSG00000001751	27419	Naglu
ENSMUSG00000001755	5.68025	-0.0011702	0.0504237	-0.0259647	0.00894905	0.160485	0.30417	-0.0247945	-0.0414747	0.161655	0.253746	-0.18645	-0.295221	-0.0515939	-0.0349137	-0.143685	-0.0123413	0.463954	-0.26452	0.0840231	1.30679	1.95555	-0.181676	-0.272555	1.0419	1.33726	-1.18595	-1.56605	-0.357716	-0.24105	-0.725023	0.990182	0.643844	0.792008	0.933232	0.194742	0.0537416	0.856261	0.785844	0.300356	0.184637	0.238886	0.120982	0.721426	0.810086	0.470392	0.996682	0.852977	0.928992	0.978908	0.583877	0.999123	0.959121	0.943789	0.662787	0.601924	0.62988	0.673804	0.962686	0.999816	0.902466	1.08999	0.374875	0.499709	ENSMUSG00000001755	71743	Coasy
ENSMUSG00000001761	2.77047	-0.352394	-0.55883	-0.366193	-0.314977	-0.345372	0.140259	-0.013799	0.243852	0.00702176	0.699089	-0.0208207	-0.455236	0.206436	-0.0512157	-0.485631	-2.18638	-2.33946	-3.07176	-2.28558	-1.66815	0.602388	-0.0688318	0.884249	0.0267618	2.09574	-0.0871497	-1.68254	0.716388	-0.281068	-1.55863	0.0314842	0.021612	0.0028435	0.0247201	0.0988969	0.548489	0.945282	0.37901	0.978711	0.0390234	0.930754	0.0960658	0.475679	0.779328	0.122729	0.167631	0.129124	0.0411665	0.258035	0.431039	0.999123	0.985632	0.759924	0.995766	0.325013	0.985823	0.645153	0.881876	0.999816	0.6602	4.45418	0.000564884	0.00606687	ENSMUSG00000001761	319757	Smo
ENSMUSG00000001763	0.879894	-0.130921	0.630879	-0.34862	0.169067	-0.0143248	-0.0788636	-0.2177	-0.461812	0.116596	-0.709742	-0.334295	0.247931	-0.761799	-0.517687	0.0645389	-0.871805	3.48297	-1.24598	0.514481	-0.0725698	-0.364387	-0.685564	-1.23074	0.4701	-2.51482	-0.976282	0.63009	-3.23773	-1.19947	0.220326	0.385725	0.000779733	0.21613	0.608226	0.942316	0.716457	0.494819	0.221751	0.639465	0.0137558	0.331643	0.530294	0.00170837	0.233614	0.826136	0.673158	0.0150494	0.512364	0.886321	0.986667	0.999123	0.79712	0.620741	0.879654	0.211137	0.712547	0.910859	0.074457	0.990174	0.974543	2.26541	0.0444592	0.118584	ENSMUSG00000001763	232670	Tspan33
ENSMUSG00000001767	4.2236	-0.0862008	-0.220146	-0.0676513	0.0130182	0.21311	-0.0224467	0.0185495	0.233164	0.299311	0.197699	-0.280761	0.0354648	0.133945	-0.0806695	0.235557	-1.46739	-3.1599	-1.24146	0.210279	4.13238	-0.372231	0.2315	2.50174	3.82901	2.14559	-3.74212	0.410357	1.46983	-0.978099	2.96868	0.14589	0.00217415	0.217789	0.833943	8.25898e-05	0.71063	0.817473	0.0142383	0.000242657	0.0347033	0.000327396	0.682557	0.145229	0.330749	0.00386727	0.406015	0.02967	0.514102	0.961185	0.00592688	0.999123	0.944162	0.175856	0.0145848	0.309136	0.0239697	0.953434	0.624464	0.999816	0.265439	5.1222	0.000151809	0.00240483	ENSMUSG00000001767	66877	Crnkl1
ENSMUSG00000001768	4.35311	-0.173046	-0.379092	0.0299653	-0.0711503	-0.231246	0.0640674	0.203011	0.307942	-0.0581997	0.443159	0.261211	-0.135218	0.206046	0.101116	-0.295313	-1.39002	-2.42884	0.305815	-0.659916	-1.96619	0.454293	1.28141	1.62332	-0.339829	2.10672	1.70637	-0.761707	1.03205	0.694045	-1.60818	0.168085	0.0172143	0.760479	0.511058	0.0524786	0.650754	0.203468	0.108154	0.734808	0.0380341	0.0915216	0.448303	0.304922	0.489511	0.111435	0.437668	0.112348	0.913592	0.835079	0.314287	0.999123	0.558539	0.464405	0.917597	0.321273	0.417578	0.889094	0.789262	0.999816	0.644175	2.18205	0.0522941	0.132297	ENSMUSG00000001768	74030	Rin2
ENSMUSG00000001773	-2.5483	0.487844	-1.00953	-0.0989584	0.728546	-0.646628	-1.56804	-0.586802	1.73808	-1.13447	-0.558509	0.54767	2.29658	1.49737	-0.827504	0.92141	0.73522	-1.46673	-0.199763	1.38549	-1.29293	-2.63007	-0.70865	2.00663	-1.36534	-0.613342	0.778008	2.88893	1.56622	-1.14544	1.18404	0.464191	0.146071	0.842134	0.169461	0.199474	0.0101016	0.480445	0.0479081	0.175681	0.541257	0.438684	0.00488241	0.120943	0.255181	0.239635	0.736691	0.39718	0.94869	0.551153	0.588995	0.715664	0.788648	0.326767	0.525066	0.862271	0.786522	0.347381	0.589836	0.992924	0.780723	2.19048	0.0514448	0.130664	ENSMUSG00000001773	53320	Folh1
ENSMUSG00000001774	5.87442	-0.195494	0.0477994	0.133564	0.0371035	0.0940646	-0.0385095	0.329058	-0.0106959	0.289558	-0.0863089	0.0394992	0.075613	-0.243293	0.0964603	0.132574	-2.29591	0.489455	1.53442	0.391424	1.07671	-0.391188	2.70236	-0.0785899	2.37355	-0.622426	0.320285	0.553288	-1.87775	0.74953	1.00727	0.0240953	0.625756	0.128571	0.696445	0.284598	0.696619	0.0082835	0.93754	0.0198294	0.535297	0.749524	0.581491	0.0637802	0.455568	0.316612	0.142004	0.841128	0.388348	0.919153	0.682355	0.999123	0.107995	0.983437	0.179131	0.859627	0.932856	0.928927	0.460684	0.999816	0.828619	1.55552	0.169947	0.293938	ENSMUSG00000001774	66917	Chordc1
ENSMUSG00000001783	5.96709	-0.0439081	0.0676309	0.0312107	0.0666853	0.066644	0.0182009	0.0751189	-0.000945617	0.110552	-0.0494299	-0.0354333	0.0484843	-0.111539	-0.0354745	0.0484431	-0.916421	1.22424	0.632574	1.24575	1.33924	0.324791	1.09224	-0.0122929	1.60037	-0.628157	-0.50564	0.625626	-1.52529	-0.487288	0.646388	0.36199	0.224182	0.528678	0.216214	0.183995	0.746122	0.277755	0.99022	0.113157	0.531553	0.614394	0.533205	0.130828	0.627285	0.519737	0.65377	0.502001	0.782408	0.605712	0.56918	0.999123	0.637049	0.997884	0.427879	0.858339	0.878922	0.912366	0.605329	0.999816	0.92046	1.03074	0.411009	0.532014	ENSMUSG00000001783	28088	Rtcb
ENSMUSG00000001785	4.1672	-0.0735515	0.0653803	0.162235	0.0538389	0.1638	-0.149315	0.235786	-0.0115414	0.237352	-0.214696	-0.00156566	0.203154	-0.138932	0.108396	0.313116	-1.12829	0.854149	2.51955	0.737436	2.80941	-2.22321	2.5733	-0.109109	2.71389	-2.10833	-0.0180241	2.04789	-1.38184	1.11351	3.52058	0.262313	0.395378	0.0135853	0.46285	0.00613397	0.0288042	0.0117746	0.913369	0.00802273	0.0378906	0.985661	0.0435986	0.170575	0.268571	0.00068915	0.55719	0.674314	0.102511	0.80534	0.0948617	0.908748	0.132144	0.977354	0.108506	0.320712	0.99714	0.546774	0.664074	0.998737	0.190209	3.5525	0.00341829	0.0210181	ENSMUSG00000001785	103136	Pwp1
ENSMUSG00000001786	3.44724	0.021007	0.0455303	-0.129066	-0.00302186	-0.0148184	-0.0571601	-0.150073	-0.0485522	-0.0358253	-0.10269	-0.114248	0.0541383	-0.0245234	-0.126044	0.0423417	0.345544	0.625995	-1.99305	-0.0406342	-0.203076	-0.661396	-1.68958	-0.46675	-0.377204	-0.909119	-1.17104	0.474832	-0.258701	-1.2782	0.374346	0.730523	0.532964	0.0494035	0.967681	0.839552	0.510114	0.0947053	0.641851	0.706944	0.36581	0.244795	0.636101	0.796479	0.204595	0.709062	0.895024	0.781245	0.228732	0.989192	0.962751	0.999123	0.386748	0.896075	0.906958	0.766889	0.635818	0.945645	0.980282	0.97557	0.959848	0.811832	0.563573	0.66106	ENSMUSG00000001786	69754	Fbxo7
ENSMUSG00000001794	7.16299	-0.051657	-0.185829	-0.106214	0.127802	-0.00399336	-0.0392896	-0.0545571	0.313631	0.0476637	0.146539	-0.102221	0.167092	0.134172	-0.234016	0.0352962	-0.701279	-2.20105	-1.34957	1.5022	-0.0524697	-0.465316	-0.506114	2.61668	0.450011	1.22725	-0.933671	1.394	1.19749	-2.01918	0.310502	0.485008	0.030392	0.180671	0.136682	0.958275	0.642873	0.614063	0.0104754	0.653827	0.223054	0.353069	0.166882	0.234383	0.0465605	0.756925	0.749992	0.158074	0.465349	0.506835	0.990869	0.999123	0.859842	0.15164	0.886351	0.65096	0.72967	0.71961	0.732659	0.852021	0.96369	1.60646	0.154991	0.275581	ENSMUSG00000001794	12336	Capns1
ENSMUSG00000001802	3.75251	-0.179484	-0.313586	0.483054	-0.14163	-0.241401	-0.0441526	0.662538	0.171956	-0.061917	0.269434	0.724455	-0.0974779	0.134102	0.624684	-0.197249	-1.44189	-2.15193	4.55148	-1.14168	-1.39473	-0.237887	4.05023	0.898521	-0.290426	1.14179	3.56824	-0.436641	0.699721	3.82634	-0.777235	0.152938	0.0341854	1.72652e-05	0.256735	0.166662	0.812531	0.000111114	0.371399	0.772185	0.256687	0.000588593	0.663458	0.485977	0.000244918	0.439137	0.415784	0.169896	0.00156222	0.649199	0.543112	0.999123	0.00827052	0.756009	0.931777	0.67695	0.0340202	0.949619	0.885659	0.140608	0.895541	4.66755	0.000370436	0.00458542	ENSMUSG00000001802	435965	Lrp3
ENSMUSG00000001829	6.02383	-0.0488645	-0.087054	-0.160204	0.00680987	-0.164762	0.0807369	-0.111339	0.0938638	-0.115898	0.167791	0.00455859	-0.073927	0.0381895	-0.167014	-0.245499	-0.5678	-0.861657	-1.8939	0.0744735	-1.96051	0.863664	-0.922666	0.688826	-0.96351	1.21901	0.0382304	-0.565331	0.287754	-1.34077	-1.95299	0.57164	0.391255	0.0615753	0.940805	0.0531494	0.390157	0.358744	0.492774	0.337974	0.226148	0.969592	0.57331	0.774222	0.183502	0.0540495	0.810253	0.670306	0.259405	0.980929	0.316256	0.999123	0.70633	0.82926	0.696737	0.653216	0.993988	0.926577	0.977433	0.959653	0.517279	1.53349	0.176806	0.301571	ENSMUSG00000001829	20480	Clpb
ENSMUSG00000001833	6.41009	-0.0811053	-0.0661569	0.0540875	-0.0763209	0.0562395	0.0493643	0.135193	-0.010164	0.137345	0.115521	-0.00215194	-0.125685	-0.0149484	0.130408	0.00687518	-1.78985	-1.26358	1.15979	-1.51207	1.20703	0.954417	2.07909	-0.139759	2.11317	1.56966	-0.0326433	-1.73913	-0.215883	1.89765	0.0987616	0.0769715	0.209771	0.249322	0.134156	0.230708	0.342528	0.0405659	0.889175	0.0374626	0.120139	0.974034	0.0855647	0.829586	0.0610726	0.921556	0.282517	0.484905	0.546988	0.503507	0.625415	0.999123	0.252573	0.970839	0.248807	0.51195	0.995194	0.632859	0.98369	0.872587	0.988985	1.80083	0.108288	0.216432	ENSMUSG00000001833	235072	Septin7
ENSMUSG00000001844	3.82952	0.404586	0.157753	0.168683	0.162665	-0.00308051	-0.00575929	-0.235902	0.00491157	-0.407666	-0.163512	0.171764	0.168424	0.246833	0.00601861	0.00267878	4.48582	1.49076	2.17041	1.89529	-0.0334088	-0.059395	-1.9814	0.0360482	-3.16061	-1.13923	1.42434	1.30064	1.77524	0.0519805	0.0200196	2.21851e-05	0.139658	0.0327123	0.0613886	0.973425	0.952774	0.0507181	0.971327	0.00216942	0.257747	0.157941	0.196831	0.079371	0.958664	0.984074	0.00100759	0.388499	0.178918	0.373342	0.994421	0.999123	0.284188	0.991881	0.0552273	0.677919	0.532406	0.745027	0.503269	0.999816	0.996948	5.15335	0.000142862	0.00230031	ENSMUSG00000001844	72881	Zdhhc4
ENSMUSG00000001847	7.19558	0.0430998	0.00491131	0.0791726	-0.0429641	0.0254575	-0.0596582	0.0360728	-0.0478754	-0.0176423	-0.0645696	0.0537151	0.0166942	0.0381885	0.122137	0.0851157	1.06387	0.105849	1.86825	-0.939165	0.603785	-1.27332	0.615291	-0.734747	-0.301722	-0.979221	0.89855	0.254941	0.619977	1.9586	1.35038	0.290345	0.915947	0.0651073	0.350257	0.547565	0.20631	0.539975	0.464478	0.763587	0.330197	0.371383	0.799373	0.536901	0.0533774	0.18041	0.58579	0.975581	0.268642	0.733165	0.859065	0.999123	0.821047	0.814781	0.929514	0.742097	0.740828	0.978424	0.908406	0.866807	0.730606	1.25236	0.287986	0.419556	ENSMUSG00000001847	19353	Rac1
ENSMUSG00000001855	4.34671	-0.0878927	0.21747	0.0579406	-0.120754	0.204228	-0.0139611	0.145833	-0.338225	0.292121	-0.231431	-0.146288	-0.106793	-0.305363	0.178695	0.21819	-1.20569	2.48433	0.852422	-1.5559	2.93102	-0.172711	1.46315	-2.89112	2.89681	-1.94233	-1.50284	-0.952992	-2.6806	1.73209	2.04449	0.231219	0.0149034	0.39633	0.123377	0.00431953	0.863282	0.147046	0.00485156	0.00477222	0.0553454	0.136516	0.343245	0.00879657	0.0868175	0.0439415	0.522826	0.102634	0.685134	0.487216	0.0756213	0.999123	0.480295	0.0989874	0.0839443	0.377487	0.500681	0.838279	0.178496	0.900587	0.495603	3.23762	0.00643109	0.0323968	ENSMUSG00000001855	227720	Nup214
ENSMUSG00000001864	0.697024	-0.0700995	-1.05108	0.0599929	0.873707	0.0416121	1.53253	0.130092	1.92479	0.111712	2.58361	0.0183808	-0.658819	0.980984	-0.813714	-1.49091	-0.0881418	-1.15793	0.202221	2.43923	0.200902	5.65338	0.15326	1.97245	0.13593	2.72723	0.0508009	-1.46663	0.812851	-1.74957	-4.3702	0.929967	0.250074	0.840218	0.0167587	0.841246	1.98047e-07	0.87855	0.0517483	0.892192	0.00773041	0.959601	0.146097	0.418532	0.0837346	3.43313e-05	0.973246	0.532142	0.948007	0.218032	0.962751	0.000824321	0.966139	0.337205	0.972318	0.158963	0.990477	0.70259	0.856247	0.898276	0.0430725	5.34638	9.81621e-05	0.00176983	ENSMUSG00000001864	108897	Aif1l
ENSMUSG00000001865	-1.67624	0.449417	0.378749	0.908332	1.09107	-0.392835	0.252923	0.458915	0.712322	-0.842252	-0.125827	1.30117	0.838149	0.0706678	-0.18274	-0.645758	0.571352	0.385331	2.02609	1.76852	-0.936401	0.467682	0.506878	0.61381	-0.944796	-0.112158	2.1192	1.02162	0.0561343	-0.239618	-0.943483	0.56924	0.700937	0.0458321	0.0804935	0.35167	0.641186	0.613528	0.54095	0.347391	0.910958	0.0369353	0.309807	0.955364	0.811192	0.348058	0.808711	0.883712	0.218516	0.415669	0.740091	0.999123	0.859311	0.852947	0.704557	0.982752	0.265976	0.820208	0.999987	0.999816	0.847542	1.37194	0.235007	0.364915	ENSMUSG00000001865	12873	Cpa3
ENSMUSG00000001870	2.96734	-0.269619	-0.335627	0.0427392	0.245096	-0.124545	0.230568	0.312358	0.580723	0.145075	0.566195	0.167284	0.0145285	0.066008	-0.202357	-0.355112	-1.75213	-1.77138	0.33699	1.73917	-1.10817	1.86054	1.56642	2.45928	0.761337	2.50086	0.987174	0.0774173	0.270427	-1.06732	-2.12265	0.08329	0.080014	0.736939	0.0855576	0.270854	0.0662017	0.120897	0.0159099	0.448523	0.0142712	0.326307	0.93847	0.787475	0.288791	0.0366373	0.295254	0.283075	0.90083	0.426198	0.66777	0.999123	0.438521	0.187197	0.770158	0.215412	0.707452	0.996684	0.980021	0.999816	0.470757	2.36717	0.0364259	0.103561	ENSMUSG00000001870	268977	Ltbp1
ENSMUSG00000001891	8.60212	0.118473	-0.0134371	0.22752	0.238447	-0.45399	-0.174595	0.109047	0.251884	-0.572463	-0.161157	0.68151	0.413042	0.13191	-0.0109277	-0.279396	0.984265	-0.0976252	1.84645	1.78361	-3.41969	-1.2024	0.63306	1.31273	-3.19454	-0.805493	3.76256	2.09267	0.721425	-0.0601044	-1.42008	0.327726	0.922455	0.0682419	0.0779892	0.000957983	0.232486	0.528362	0.19274	0.00195384	0.422741	0.000305239	0.0393039	0.472591	0.952211	0.159173	0.622086	0.977142	0.275513	0.411097	0.0299802	0.999123	0.815189	0.5877	0.0525126	0.802205	0.0235542	0.53594	0.88055	0.999816	0.707472	3.49304	0.00385147	0.0227145	ENSMUSG00000001891	216558	Ugp2
ENSMUSG00000001909	4.93626	0.0992442	0.270528	0.00829979	0.0863969	0.0398702	-0.0671809	-0.0909444	-0.184131	-0.0593741	-0.337708	-0.0315704	0.153578	-0.171283	-0.0780971	0.107051	1.49826	3.49856	0.129599	1.21158	0.633849	-0.946763	-0.987064	-1.75052	-0.649982	-3.21783	-0.351695	1.52664	-1.68225	-0.814823	1.12894	0.137702	0.000740895	0.897184	0.228966	0.527849	0.346393	0.32636	0.0835696	0.517424	0.00181766	0.725921	0.130494	0.0961223	0.417408	0.262041	0.393376	0.0145799	0.965687	0.620756	0.848655	0.999123	0.680387	0.417197	0.816481	0.0786033	0.92603	0.686261	0.539945	0.999816	0.794583	2.94516	0.0115581	0.0476903	ENSMUSG00000001909	212528	Trmt1
ENSMUSG00000001910	5.5283	-0.0244114	-0.0567074	0.19128	0.0900378	0.0697895	0.133745	0.215691	0.146745	0.0942009	0.190452	0.121491	-0.043707	0.032296	0.101242	-0.0639553	-0.502105	-1.01287	3.94949	1.71716	1.35273	2.32415	3.14306	1.91308	1.32883	2.37214	1.71688	-0.561415	0.435549	1.41838	-0.827508	0.616868	0.313942	0.000159094	0.0895231	0.179663	0.0224582	0.00228944	0.0590412	0.187394	0.0199003	0.0895748	0.575964	0.664247	0.159668	0.410223	0.83491	0.597761	0.00723706	0.433236	0.563757	0.878087	0.0503524	0.358227	0.542501	0.240436	0.413997	0.92776	0.94842	0.943464	0.883322	4.47413	0.00054299	0.00593972	ENSMUSG00000001910	66830	Nacc1
ENSMUSG00000001911	7.11256	0.0321346	0.326348	0.00743363	0.174634	-0.136472	-0.08978	-0.0247009	-0.151714	-0.168607	-0.416128	0.143906	0.264414	-0.294214	-0.167201	-0.0466923	0.346947	3.06539	0.0769899	1.67596	-1.40084	-0.827004	-0.184617	-1.01843	-1.2543	-2.73676	1.04916	1.75719	-2.08495	-1.177	-0.320108	0.729473	0.00289869	0.938809	0.097351	0.164834	0.410507	0.853961	0.311311	0.213108	0.00752759	0.297021	0.0824182	0.0400172	0.242419	0.749657	0.894365	0.035828	0.979054	0.448561	0.542616	0.999123	0.958446	0.708713	0.573838	0.157248	0.681945	0.626853	0.375444	0.990174	0.963053	2.49174	0.0284989	0.0884395	ENSMUSG00000001911	18032	Nfix
ENSMUSG00000001918	5.69771	-0.0972288	0.154594	-0.324286	0.174858	-0.318228	0.332638	-0.227057	0.0202644	-0.220999	0.178044	-0.00605774	-0.157779	-0.251823	-0.499144	-0.650866	-0.241988	0.270019	-1.11431	0.566397	-1.16057	1.03522	-0.45767	0.0311539	-0.45432	0.271187	-0.0151501	-0.354086	-0.360031	-1.17649	-1.54082	0.809361	0.787788	0.26823	0.572588	0.249006	0.303449	0.648335	0.975218	0.650735	0.786892	0.987947	0.724135	0.7197	0.242622	0.127005	0.931514	0.929034	0.567745	0.868296	0.646252	0.999123	0.877857	0.992749	0.885152	0.947629	0.99714	0.963907	0.96256	0.990174	0.66584	0.647842	0.691671	0.763737	ENSMUSG00000001918	20514	Slc1a5
ENSMUSG00000001924	7.5604	0.0311598	0.0867846	0.147995	0.0663587	-0.0176724	0.00200407	0.116835	-0.0204259	-0.0488322	-0.0847805	0.165667	0.0643547	-0.0556248	0.0816359	-0.0196764	0.629529	1.53721	2.85107	1.1905	-0.345866	0.0353731	1.62893	-0.257459	-0.686434	-1.06	2.27448	0.809712	-0.74086	1.0718	-0.257906	0.53066	0.127885	0.00544561	0.237104	0.730282	0.971864	0.106958	0.797435	0.494273	0.292092	0.0254074	0.420324	0.460782	0.286789	0.797091	0.78328	0.369647	0.0606042	0.630598	0.9378	0.999123	0.409839	0.945766	0.801281	0.708627	0.220412	0.874988	0.875126	0.999816	0.970085	2.08013	0.0636892	0.151006	ENSMUSG00000001924	22201	Uba1
ENSMUSG00000001930	4.49391	-0.226537	0.389801	0.178969	-0.526645	0.101045	-0.127448	0.405506	-0.916446	0.327582	-0.517249	0.0779243	-0.399198	-0.616338	0.705614	0.228492	-0.908082	1.14265	0.831916	-2.31635	0.494874	-0.557839	1.23099	-2.23545	1.01616	-1.25981	0.262726	-1.23852	-1.45837	2.25431	0.745706	0.366354	0.256333	0.407744	0.0229002	0.621942	0.578393	0.221659	0.0279592	0.312385	0.21112	0.793386	0.21887	0.148356	0.0266991	0.457864	0.657054	0.539542	0.695831	0.248593	0.895398	0.999123	0.578351	0.253813	0.674795	0.637893	0.944829	0.761402	0.630577	0.768331	0.900067	1.4167	0.21742	0.346461	ENSMUSG00000001930	22371	Vwf
ENSMUSG00000001942	3.88053	-0.172809	-0.556124	-0.031304	0.0634412	-0.114306	-0.0831562	0.141505	0.619565	0.0585032	0.472967	0.0830022	0.146597	0.383314	-0.0947452	-0.0311499	-1.92704	-5.40029	-0.309546	0.556903	-0.77315	-0.505119	1.04693	4.03454	0.338334	2.43568	0.463381	0.732261	2.80708	-0.621976	-0.140778	0.0572519	5.74704e-07	0.757649	0.579029	0.441538	0.614758	0.298043	0.00011754	0.73593	0.016913	0.644253	0.465986	0.0061748	0.535591	0.888372	0.238774	7.2695e-05	0.912083	0.871262	0.802658	0.999123	0.657286	0.0129598	0.918038	0.224704	0.893349	0.896073	0.152565	0.999816	0.985492	5.13085	0.000149268	0.00237462	ENSMUSG00000001942	22619	Siae
ENSMUSG00000001943	0.512281	0.192083	0.423217	-0.317712	-0.505966	0.150501	-0.146527	-0.509794	-0.929184	-0.041582	-0.569745	-0.468212	-0.359439	-0.231135	0.188255	0.297028	0.666905	1.18456	-2.45243	-3.08547	0.649231	-0.604633	-1.61422	-2.36364	-0.112468	-1.31972	-1.76313	-1.2284	-0.503653	0.900814	0.885698	0.506605	0.239433	0.0161955	0.00272814	0.517907	0.547003	0.110117	0.0203332	0.910712	0.190404	0.0814049	0.222624	0.615784	0.370185	0.378232	0.765101	0.520884	0.115698	0.0931041	0.843454	0.999123	0.41563	0.211977	0.976127	0.61061	0.394559	0.76388	0.934483	0.999816	0.863384	2.4372	0.0317373	0.0946945	ENSMUSG00000001943	57276	Vsig2
ENSMUSG00000001946	4.25328	0.268132	0.279553	-0.314274	-0.357592	-0.0517715	-0.029406	-0.582406	-0.637145	-0.319903	-0.308959	-0.262503	-0.328186	-0.0114211	0.0433178	-0.0223655	1.88262	1.61929	-3.34147	-3.48531	-0.47593	-0.250696	-3.41232	-3.17263	-1.78503	-1.48027	-1.82545	-2.10595	-0.0510315	0.311224	-0.139807	0.0631089	0.10902	0.0012315	0.000773777	0.635322	0.802643	0.00098109	0.00209066	0.0777569	0.142428	0.071379	0.0381026	0.959418	0.756378	0.889137	0.252754	0.337373	0.0249431	0.0525821	0.89945	0.999123	0.0296446	0.0657282	0.359006	0.545638	0.372779	0.534199	0.999987	0.999816	0.985492	4.5821	0.000438527	0.00516339	ENSMUSG00000001946	69524	Esam
ENSMUSG00000001948	0.456919	0.0286962	-0.866953	-0.0722404	-0.2271	-0.0777631	-0.00348793	-0.100937	0.639852	-0.106459	0.863465	0.00552269	-0.223612	0.895649	0.15486	-0.0742751	0.106442	-2.47043	-0.45317	-1.3844	-0.43902	-0.0172721	-0.322277	1.65174	-0.330027	2.13261	0.0231754	-0.859476	2.02392	0.677014	-0.27651	0.915478	0.0154548	0.651559	0.169792	0.66174	0.986259	0.74802	0.102208	0.742176	0.0357866	0.981564	0.39245	0.04606	0.500201	0.782815	0.967713	0.10498	0.857421	0.551754	0.907372	0.999405	0.921697	0.452619	0.920464	0.313396	0.99671	0.863352	0.398573	0.999816	0.968841	1.57961	0.162721	0.285112	ENSMUSG00000001948	20686	Spa17
ENSMUSG00000001962	4.65173	-0.0174948	0.0257671	-0.0140072	-0.0604121	0.0828289	-0.0188908	0.00348758	-0.0861792	0.100324	-0.0446579	-0.0968361	-0.0415213	-0.0432619	0.0464049	0.10172	-0.243183	0.309689	-0.209589	-0.833786	1.14189	-0.228255	0.0355174	-0.78111	0.982006	-0.380535	-0.981803	-0.377477	-0.393318	0.470776	0.9243	0.808439	0.757541	0.834481	0.406695	0.256646	0.819986	0.971749	0.436867	0.328831	0.70448	0.328931	0.706742	0.695051	0.638984	0.357898	0.931338	0.913604	0.945299	0.772423	0.653596	0.999123	0.993386	0.800467	0.690816	0.921555	0.709927	0.959846	0.958098	0.999816	0.850815	0.371394	0.89528	0.920037	ENSMUSG00000001962	108160	Fam50a
ENSMUSG00000001964	4.12368	0.317025	0.273924	0.230167	0.156655	-0.0309631	-0.151688	-0.086858	-0.117269	-0.347988	-0.425612	0.26113	0.308343	0.0431007	0.0735119	0.120725	4.13882	2.98151	3.27347	1.95258	-0.435839	-1.86838	-0.835361	-0.961428	-3.33094	-3.47139	2.61248	2.70143	0.360324	0.689086	1.11905	8.06816e-05	0.00372343	0.00152736	0.0540981	0.664038	0.065089	0.405812	0.339013	0.00127351	0.000809824	0.0105952	0.00830486	0.719482	0.49261	0.26621	0.00269555	0.0421711	0.0286686	0.357057	0.908502	0.999123	0.741508	0.73447	0.0412818	0.0530817	0.142258	0.372787	0.962467	0.999816	0.795441	7.47367	1.8118e-06	9.64762e-05	ENSMUSG00000001964	13726	Emd
ENSMUSG00000001983	4.33333	0.247414	0.0253794	0.0859092	-0.0258497	0.150141	0.19227	-0.161504	-0.051229	-0.0972722	0.166891	-0.0642322	-0.21812	0.222034	0.111759	-0.0421285	2.0936	0.177217	0.826459	-0.222417	1.37481	1.63199	-1.02615	-0.27776	-0.604512	0.899953	-0.426025	-1.31801	1.19583	0.716745	-0.262247	0.0392191	0.859752	0.410814	0.824513	0.172735	0.106313	0.307676	0.781859	0.547084	0.37064	0.671146	0.190975	0.235028	0.475459	0.793753	0.190757	0.961726	0.69883	0.957931	0.552589	0.999123	0.664913	0.941635	0.834767	0.770452	0.903738	0.740291	0.732659	0.999816	0.969584	1.62124	0.150881	0.270546	ENSMUSG00000001983	70207	Taco1
ENSMUSG00000001985	-1.82573	1.01601	-0.474378	0.184731	0.256911	0.0879694	-0.0430725	-0.831278	0.731288	-0.92804	0.431305	0.0967621	0.299983	1.49039	-0.0721794	0.131042	2.15078	-0.858098	0.612441	0.684475	0.239605	-0.110981	-1.48316	1.09441	-1.55116	0.638538	0.203642	0.555612	2.04959	-0.149899	0.245282	0.0342783	0.393206	0.54185	0.495502	0.811203	0.911888	0.14166	0.276808	0.124509	0.524808	0.839111	0.579908	0.043429	0.881193	0.806818	0.176906	0.672292	0.791686	0.82587	0.956664	0.999123	0.472551	0.677832	0.446054	0.8558	0.961815	0.928927	0.389636	0.999816	0.971894	1.12656	0.353753	0.48012	ENSMUSG00000001985	14807	Grik3
ENSMUSG00000001986	-0.759743	-0.691391	-0.437591	-0.184861	0.25788	0.215672	0.404203	0.50653	0.69547	0.907063	0.841793	-0.400533	-0.146323	-0.2538	-0.442741	-0.188531	-3.32833	-1.74971	-0.606157	0.725255	0.761459	1.39584	1.37272	1.59983	2.58242	2.20005	-0.962336	-0.319086	-0.780656	-0.945133	-0.465433	0.00128409	0.0837088	0.545995	0.47025	0.448451	0.166331	0.173383	0.113277	0.01149	0.030465	0.338559	0.75043	0.437133	0.34722	0.642789	0.0203997	0.29047	0.793988	0.809424	0.805682	0.999123	0.518382	0.475619	0.133401	0.292678	0.717452	0.968852	0.864511	0.999816	0.947387	2.62572	0.0218556	0.0736486	ENSMUSG00000001986	53623	Gria3
ENSMUSG00000001995	3.65673	0.253892	0.400549	-0.0363795	-0.0155928	-0.194976	-0.0384949	-0.290272	-0.416142	-0.448868	-0.439044	0.158596	0.0229022	-0.146657	-0.0207868	-0.156481	1.97774	2.28346	-0.337213	-0.126038	-1.38295	-0.249769	-1.73104	-1.93869	-2.3541	-1.88025	0.893368	0.115882	-0.674688	-0.126636	-0.749145	0.0511368	0.0248501	0.736772	0.899994	0.170234	0.803358	0.0870056	0.0557946	0.0208296	0.063434	0.374135	0.908014	0.501671	0.899522	0.455799	0.223341	0.139312	0.90072	0.974695	0.548614	0.999123	0.370783	0.347912	0.183877	0.39974	0.741425	0.996244	0.893184	0.999816	0.900067	1.99767	0.0746117	0.168572	ENSMUSG00000001995	244668	Sipa1l2
ENSMUSG00000001998	3.00353	-0.155333	-0.0986716	-0.0265193	-0.175505	0.327479	-0.119487	0.128814	-0.0768338	0.482812	-0.020815	-0.353998	-0.0560188	-0.0566616	0.148986	0.446966	-0.951296	-0.518765	-0.19441	-1.01761	2.8319	-0.867503	0.605423	-0.299249	2.41301	-0.0886352	-1.97953	-0.253803	-0.226032	0.677541	2.4853	0.344101	0.605248	0.84631	0.311696	0.00575305	0.388063	0.546481	0.765466	0.0179292	0.929576	0.0509312	0.80025	0.821709	0.499868	0.0148657	0.636973	0.828774	0.949859	0.697973	0.0912215	0.999123	0.824351	0.937067	0.170147	0.986681	0.311633	0.978424	0.982672	0.999816	0.366466	1.72072	0.125693	0.239052	ENSMUSG00000001998	108011	Ap4e1
ENSMUSG00000001999	3.35082	-0.0397183	-0.204701	-0.0493639	-0.136872	-0.0188144	-0.0719739	-0.00964558	0.0678294	0.020904	0.132727	-0.0305496	-0.064898	0.164983	0.087508	0.0531596	-0.308941	-1.25741	-0.519768	-1.224	-0.135875	-0.440214	-0.0603459	0.343437	0.110633	0.575263	-0.181942	-0.327634	0.795334	0.596461	0.248115	0.758108	0.211983	0.604551	0.224272	0.892235	0.660878	0.952019	0.732102	0.912163	0.566605	0.856053	0.743979	0.428593	0.552423	0.804633	0.908039	0.488013	0.830039	0.615564	0.976348	0.999123	0.986812	0.925178	0.976617	0.873819	0.966126	0.967415	0.860868	0.999816	0.97177	0.605802	0.725001	0.788986	ENSMUSG00000001999	109778	Blvra
ENSMUSG00000002006	-0.326313	0.524134	-0.103543	-0.0448625	-0.431434	-0.31346	0.178619	-0.568997	-0.327891	-0.837594	0.282162	0.268598	-0.610053	0.627677	0.386572	-0.492079	2.10667	-0.35143	-0.253766	-2.1294	-1.57274	0.8211	-1.86427	-0.916988	-2.62745	0.770431	1.00819	-2.05215	1.62767	1.43764	-1.66786	0.0380383	0.726119	0.800278	0.0360587	0.119425	0.413843	0.0656703	0.361695	0.0101736	0.44314	0.316172	0.0431733	0.107226	0.154139	0.0989537	0.187452	0.897771	0.932725	0.298084	0.470383	0.999123	0.325594	0.750286	0.123364	0.812677	0.698029	0.546774	0.564285	0.942387	0.625432	2.05573	0.0667509	0.156065	ENSMUSG00000002006	245469	Pdzd4
ENSMUSG00000002007	1.33173	-0.515375	-0.186626	0.890163	0.841412	-0.279192	-0.166015	1.40554	1.02804	0.236182	0.0206108	1.16936	1.00743	-0.328748	0.0487505	-0.113177	-0.853323	-0.218019	2.4282	1.95105	-1.77271	-0.950762	1.9894	1.07254	0.378401	0.0235919	2.93077	2.16526	-0.313803	0.0861289	-0.481303	0.395834	0.827927	0.0172425	0.0542828	0.0797919	0.34437	0.0498119	0.286456	0.706059	0.981232	0.00432274	0.0331172	0.754425	0.931563	0.631515	0.680458	0.947591	0.119828	0.357057	0.387983	0.999123	0.281985	0.687206	0.906538	0.995939	0.0935233	0.525451	0.972565	0.999816	0.945614	2.13183	0.0576403	0.141167	ENSMUSG00000002007	56504	Srpk3
ENSMUSG00000002010	7.74526	0.249285	0.0350646	0.00656383	0.104341	0.00968306	0.184601	-0.242721	0.0692765	-0.239601	0.149537	-0.00311923	-0.0802604	0.21422	-0.0977773	-0.174918	3.55622	0.429923	0.0828843	1.23212	0.133635	2.28184	-2.29501	0.589219	-2.37659	1.3017	-0.0290594	-0.685303	1.99192	-0.843318	-1.61058	0.000612556	0.668319	0.934135	0.221239	0.894001	0.02495	0.0241495	0.557248	0.0196764	0.196469	0.976884	0.494982	0.0495297	0.401373	0.110909	0.0123768	0.867388	0.977806	0.612096	0.976887	0.882011	0.191368	0.86037	0.178427	0.620686	0.995574	0.907041	0.408574	0.999816	0.643479	3.21803	0.00668903	0.0331494	ENSMUSG00000002010	15929	Idh3g
ENSMUSG00000002012	-0.672488	0.765241	-0.409958	0.411697	0.30326	0.134465	0.215045	-0.353544	0.713219	-0.630776	0.625003	0.277232	0.0882155	1.1752	0.108437	-0.0805802	1.51748	-0.683152	1.24923	0.795497	0.768423	1.1479	-0.58687	1.00319	-1.18171	0.994183	0.742976	0.207681	1.49927	0.215184	-0.314335	0.132786	0.496334	0.214947	0.428499	0.444326	0.254168	0.558817	0.318562	0.240554	0.322902	0.459506	0.835966	0.13744	0.83013	0.754022	0.384748	0.752588	0.510877	0.785691	0.803309	0.999123	0.830989	0.716237	0.604055	0.73356	0.800254	0.985037	0.614205	0.999816	0.963534	1.16339	0.333398	0.461793	ENSMUSG00000002012	93843	Pnck
ENSMUSG00000002014	5.13119	-0.0181506	0.105693	0.102981	0.0474245	-0.0788728	-0.10946	0.121131	-0.0582688	-0.0607222	-0.215153	0.181853	0.156884	-0.123844	0.0555561	0.0305872	-0.257065	1.30064	1.42293	0.592317	-1.02127	-1.24878	1.19802	-0.510773	-0.580289	-1.80004	1.71818	1.3215	-1.15041	0.514754	0.261826	0.797738	0.196832	0.158349	0.555181	0.309968	0.21511	0.234176	0.610809	0.563226	0.0753361	0.0893355	0.189814	0.253141	0.608036	0.794077	0.925801	0.467349	0.433396	0.85895	0.705343	0.999123	0.592559	0.880789	0.842284	0.431021	0.413971	0.739059	0.746709	0.999816	0.969584	1.12423	0.35507	0.481359	ENSMUSG00000002014	20832	Ssr4
ENSMUSG00000002015	6.4138	0.031797	-0.148994	0.0805219	0.0706855	-0.100055	0.0301695	0.0487249	0.219679	-0.131852	0.179163	0.180577	0.040516	0.180791	0.00983639	-0.130225	0.49137	-2.00554	1.18466	0.961825	-1.45751	0.390527	0.519187	2.10221	-1.39762	1.67164	1.86922	0.379985	1.83502	0.0982611	-1.26007	0.624407	0.0480259	0.239393	0.338814	0.148593	0.697105	0.604954	0.0384375	0.165795	0.0982045	0.0649704	0.704887	0.0699342	0.921952	0.211028	0.838638	0.209151	0.536356	0.723888	0.516907	0.999123	0.855293	0.297926	0.510792	0.477115	0.353327	0.959606	0.47994	0.999816	0.759905	1.47451	0.196396	0.323838	ENSMUSG00000002015	27061	Bcap31
ENSMUSG00000002017	5.21034	-0.380332	-0.0225387	0.0365028	0.120882	0.0710058	0.0882439	0.416835	0.143421	0.451338	0.110783	-0.034503	0.0326382	-0.357794	-0.0843793	-0.0172381	-4.96206	-0.253867	0.488169	1.46744	0.952023	1.04974	3.89273	1.1842	4.22019	0.906086	-0.326693	0.277309	-3.05048	-0.758448	-0.153391	3.44985e-06	0.8002	0.626663	0.145877	0.343734	0.296757	0.000194294	0.239572	5.99202e-05	0.367404	0.744688	0.782203	0.00303158	0.450241	0.878447	0.000228025	0.936031	0.842682	0.519288	0.733117	0.999123	0.011636	0.640023	0.00669538	0.768555	0.931429	0.974914	0.104933	0.999816	0.984766	4.91734	0.000226629	0.00321119	ENSMUSG00000002017	72722	Fam98a
ENSMUSG00000002020	1.81623	-0.506667	-1.43826	-0.0348148	-0.0473457	-0.354912	0.396931	0.471852	1.39092	0.151755	1.83519	0.320097	-0.444277	0.931597	0.0125309	-0.751843	-1.3666	-2.71483	-0.242975	-0.306143	-0.728208	0.635861	1.18712	2.52027	0.247817	2.24147	0.630108	-0.690821	1.44071	0.0594371	-0.949334	0.175288	0.00800189	0.808599	0.76023	0.46845	0.526543	0.238424	0.0135593	0.804863	0.0275515	0.530282	0.491525	0.153272	0.952741	0.345092	0.448903	0.0686301	0.936012	0.939788	0.817187	0.999123	0.596355	0.172065	0.945204	0.281406	0.838749	0.906079	0.638675	0.999816	0.847542	1.95201	0.081403	0.178655	ENSMUSG00000002020	16997	Ltbp2
ENSMUSG00000002028	5.09185	0.0255808	-0.20587	-0.168223	-0.146831	0.226524	-0.0733022	-0.193804	0.0590392	0.200943	0.132568	-0.394747	-0.073529	0.231451	-0.0213922	0.299826	0.209035	-1.42909	-1.44786	-1.13807	1.93944	-0.5558	-1.14849	0.305293	1.18783	0.678755	-2.39608	-0.398535	1.22449	-0.12321	1.70191	0.834912	0.156574	0.151266	0.25823	0.0557026	0.57978	0.253926	0.760876	0.238146	0.499102	0.0187235	0.691216	0.224088	0.902226	0.0923579	0.942339	0.412535	0.42425	0.649928	0.324717	0.999123	0.610278	0.936013	0.601606	0.842977	0.188445	0.957081	0.72698	0.999816	0.614159	1.58492	0.161165	0.283161	ENSMUSG00000002028	214162	Kmt2a
ENSMUSG00000002031	3.4549	-0.073153	-0.094677	-0.0995066	0.155993	0.0802631	0.0270293	-0.0263536	0.25067	0.153416	0.121706	-0.17977	0.128963	0.021524	-0.255499	0.0532338	-0.902809	-1.02228	-1.32728	1.84731	0.884446	0.253989	-0.23873	2.00005	1.26103	0.862701	-1.5272	0.949294	0.174911	-2.26263	0.380625	0.369131	0.309497	0.187904	0.0681155	0.378904	0.800106	0.811879	0.048627	0.210684	0.390684	0.130354	0.345112	0.861558	0.0261594	0.704413	0.659688	0.593216	0.475267	0.389603	0.75913	0.999123	0.941881	0.328568	0.571657	0.782826	0.4899	0.839765	0.988084	0.768331	0.958683	1.28427	0.272965	0.404324	ENSMUSG00000002031	76568	Ift46
ENSMUSG00000002032	2.153	0.232502	0.0308139	-0.330232	0.45517	-0.431001	0.424352	-0.562734	0.424356	-0.663503	0.393538	0.100769	0.0308179	0.201688	-0.785402	-0.855352	1.78842	0.206082	-0.974134	1.11706	-1.32495	1.52859	-1.54992	0.977691	-1.89403	1.24808	0.214479	0.0625045	1.01792	-1.48175	-2.00012	0.0772047	0.837211	0.332702	0.267057	0.188673	0.130009	0.124807	0.33095	0.0615578	0.215366	0.830677	0.950305	0.311549	0.142036	0.0486194	0.283035	0.952489	0.630856	0.659162	0.576475	0.999123	0.444834	0.727456	0.319376	0.641944	0.958749	0.99704	0.793358	0.934196	0.507464	1.46722	0.198944	0.326814	ENSMUSG00000002032	71687	Tmem25
ENSMUSG00000002033	-0.863831	-0.269926	-0.636916	-1.26899	-0.549764	0.0204129	-0.317124	-0.999068	0.0871522	0.290339	0.319792	-1.28941	-0.23264	0.36699	-0.719231	0.337537	-0.580601	-1.04951	-2.21531	-0.838185	0.0296191	-0.3806	-1.35421	0.0975311	0.349246	0.310237	-1.43881	-0.219387	0.480052	-0.825919	0.312156	0.563017	0.296862	0.0293618	0.404234	0.976439	0.704432	0.17919	0.92253	0.727752	0.757126	0.153807	0.826864	0.6324	0.411119	0.755672	0.804744	0.581666	0.166834	0.771003	0.994585	0.999123	0.526348	0.978729	0.91421	0.9375	0.525511	0.983137	0.9399	0.999816	0.96369	1.17443	0.327479	0.456056	ENSMUSG00000002033	12502	Cd3g
ENSMUSG00000002043	2.32899	-0.0125241	-0.0747082	-0.00173911	0.185519	-0.284069	0.175558	0.010785	0.260227	-0.271544	0.250266	0.282329	0.00996071	0.0621841	-0.187258	-0.459626	-0.122462	-0.614626	-0.0230638	2.13613	-1.43034	0.744168	0.0848796	1.74194	-1.21558	0.943033	1.32902	0.0396226	0.391462	-1.62812	-1.49047	0.902817	0.540413	0.981652	0.0354896	0.156215	0.458789	0.932553	0.0850684	0.227447	0.348287	0.187331	0.968485	0.696417	0.107131	0.139734	0.964212	0.784581	0.992562	0.297067	0.52947	0.999123	0.983466	0.419521	0.590668	0.755727	0.570712	0.997427	0.958185	0.917131	0.68727	1.19225	0.318091	0.447592	ENSMUSG00000002043	67091	Trappc6a
ENSMUSG00000002052	6.4556	0.00828741	0.0934837	0.143961	0.112114	0.240483	0.00315235	0.135674	0.0186306	0.232196	-0.0903313	-0.096522	0.108962	-0.0851963	0.031847	0.237331	0.107461	1.05563	1.80702	1.30373	3.03119	0.0357902	1.2236	0.150928	2.09861	-0.723225	-0.858483	0.885168	-0.725504	0.27167	2.00209	0.914672	0.294071	0.0742315	0.19578	0.00321199	0.971532	0.22442	0.880383	0.0387624	0.47149	0.392995	0.378516	0.470098	0.786522	0.048403	0.96768	0.579061	0.287259	0.584775	0.0626921	0.999123	0.580648	0.968579	0.253379	0.825475	0.756467	0.855946	0.879613	0.999816	0.507464	2.54641	0.025578	0.0821151	ENSMUSG00000002052	20926	Supt6
ENSMUSG00000002055	-0.0761227	0.178857	0.485335	0.103547	0.63987	-0.108646	0.0615505	-0.0753105	0.154536	-0.287504	-0.423784	0.212193	0.57832	-0.306477	-0.536323	-0.170197	0.406975	0.952276	0.252069	1.37098	-0.66255	0.272513	-0.125189	0.223617	-0.612913	-0.760202	0.479739	1.11536	-0.455407	-0.862596	-0.609778	0.685031	0.343607	0.801585	0.173922	0.509377	0.785876	0.900664	0.823582	0.541539	0.449198	0.632622	0.267779	0.649956	0.390741	0.543605	0.870218	0.627987	0.932956	0.556746	0.840036	0.999123	0.973913	0.953683	0.831533	0.815625	0.887476	0.797255	0.943994	0.999816	0.924084	0.617238	0.715953	0.781889	ENSMUSG00000002055	54141	Spag5
ENSMUSG00000002058	2.71871	-0.358371	-0.893554	0.221198	0.399	-0.0781774	-0.127624	0.579569	1.29255	0.280193	0.76593	0.299376	0.526624	0.535183	-0.177801	0.0494464	-1.35576	-3.07888	1.42204	2.24897	-0.27238	-0.365209	1.88967	3.79992	0.718093	1.68613	0.917047	1.34373	1.36333	-0.75356	0.109343	0.178699	0.00278304	0.158605	0.0270511	0.785978	0.715845	0.0621463	0.000268378	0.474632	0.0953692	0.361664	0.182544	0.17631	0.453157	0.913183	0.453772	0.0349356	0.433668	0.268391	0.950899	0.999123	0.317146	0.0202518	0.787559	0.473382	0.733797	0.73306	0.671099	0.999816	0.988127	2.87314	0.0133488	0.0527396	ENSMUSG00000002058	22248	Unc119
ENSMUSG00000002059	3.23372	-0.392335	-0.130721	-0.305738	-0.0965414	-0.252015	0.153086	0.0865966	0.0341798	0.14032	0.283807	-0.0537231	-0.249627	-0.261614	-0.209197	-0.405101	-2.41609	-0.756882	-3.37949	-0.967066	-1.27077	0.635946	0.465861	0.171339	0.547446	0.957936	-0.246461	-0.957893	-1.10358	-1.55279	-1.29885	0.0177882	0.451174	0.00109051	0.336203	0.207213	0.526488	0.642484	0.864356	0.58548	0.340761	0.805908	0.340783	0.272833	0.12412	0.197441	0.11759	0.717852	0.0231242	0.722566	0.599773	0.999123	0.874415	0.96542	0.854084	0.750442	0.949782	0.837226	0.764843	0.92602	0.748281	3.17337	0.00731602	0.035092	ENSMUSG00000002059	19376	Rab34
ENSMUSG00000002064	4.77418	-0.16082	-0.101983	0.0576071	0.0653763	0.0487046	-0.137372	0.218427	0.167359	0.209525	-0.0353889	0.00890244	0.202748	-0.0588372	-0.00776921	0.186076	-2.38571	-1.33893	0.907311	0.908184	0.766857	-1.90435	2.35875	1.59691	2.26228	-0.337343	0.0991303	1.9895	-0.578463	-0.0809416	1.93606	0.0192253	0.184096	0.366759	0.3663	0.445251	0.0601834	0.0205865	0.113927	0.026182	0.736675	0.921264	0.0498011	0.564453	0.935675	0.0561216	0.123233	0.449085	0.659628	0.744268	0.803944	0.999123	0.174782	0.475977	0.207913	0.931488	0.982719	0.574992	0.915738	0.999816	0.526109	2.25194	0.0456432	0.120679	ENSMUSG00000002064	20316	Sdf2
ENSMUSG00000002068	-0.647059	-0.40215	0.313274	-0.159557	-0.0800602	-0.0998513	0.173657	0.242593	-0.393335	0.302298	-0.139618	-0.0597053	-0.253717	-0.715424	-0.0794963	-0.273508	-1.25698	0.790171	-0.546494	-0.255343	-0.229752	0.332954	0.560094	-0.77817	0.560158	-0.21311	-0.114035	-0.416919	-1.4043	-0.185554	-0.402867	0.212141	0.431585	0.586131	0.799064	0.818826	0.739974	0.576861	0.438589	0.576817	0.831742	0.909474	0.677769	0.163805	0.853229	0.688039	0.499566	0.70394	0.820111	0.950954	0.958551	0.999123	0.841363	0.800754	0.849903	0.961711	0.980121	0.952053	0.655258	0.999816	0.956021	0.441647	0.848999	0.883713	ENSMUSG00000002068	12447	Ccne1
ENSMUSG00000002076	-1.62585	-0.0814874	-0.0648821	0.150812	0.817139	-0.405246	1.01141	0.232299	0.882021	-0.323759	1.07629	0.556058	-0.194268	-0.0166054	-0.666328	-1.41665	-0.259849	-0.192689	0.32261	1.82447	-1.03082	2.27473	0.412671	1.5741	-0.643801	1.92974	0.910367	-0.307824	-0.0360882	-1.02924	-2.38694	0.795597	0.847654	0.747768	0.0715282	0.305496	0.0253916	0.680867	0.119109	0.521405	0.0569123	0.365155	0.758955	0.971295	0.306234	0.0191654	0.924957	0.956435	0.906744	0.396583	0.701361	0.882011	0.891668	0.485576	0.81895	0.381301	0.736591	0.969199	0.999987	0.999816	0.396722	1.67356	0.137111	0.253555	ENSMUSG00000002076	74377	Hsf2bp
ENSMUSG00000002083	1.65341	0.0154505	0.18646	0.202686	0.249326	-0.215245	-0.172162	0.187236	0.0628654	-0.230696	-0.358622	0.417932	0.421487	-0.17101	-0.0466391	-0.0430837	0.107667	1.04626	1.35372	1.51296	-0.963926	-0.621182	0.902817	0.258993	-0.86912	-1.08836	1.55451	1.30716	-0.747388	-0.209469	-0.12105	0.914509	0.29835	0.179347	0.133931	0.337766	0.536111	0.369126	0.796255	0.387183	0.279453	0.123709	0.194616	0.456854	0.834574	0.903932	0.967662	0.582735	0.463585	0.503116	0.727768	0.999123	0.714823	0.945428	0.732696	0.696499	0.478315	0.743813	0.874176	0.999816	0.986818	1.03159	0.410472	0.531577	ENSMUSG00000002083	170770	Bbc3
ENSMUSG00000002102	7.03854	0.0290171	0.151244	0.087068	0.136726	0.115537	-0.0341752	0.0580509	-0.0145177	0.0865199	-0.185419	-0.028469	0.170902	-0.122227	-0.0496583	0.149712	0.4981	2.2674	1.44489	2.09676	1.88915	-0.506082	0.69261	-0.155633	1.02435	-1.95346	-0.331584	1.82055	-1.38014	-0.55929	1.64326	0.619676	0.0258542	0.152097	0.0389306	0.0622171	0.614084	0.490407	0.876685	0.308522	0.0539927	0.741004	0.072129	0.171095	0.577407	0.103954	0.836539	0.142659	0.424836	0.305687	0.342318	0.999123	0.794181	0.967949	0.671011	0.374593	0.930689	0.608891	0.664357	0.999816	0.63258	2.61538	0.022309	0.0746429	ENSMUSG00000002102	19182	Psmc3
ENSMUSG00000002103	5.2962	0.0509496	-0.139133	0.0450347	0.0397373	-0.0181663	-0.0943633	-0.00591496	0.17887	-0.0691159	0.0447695	0.063201	0.134101	0.190082	0.00529732	0.076197	0.903874	-2.13859	0.771691	0.620317	-0.284086	-1.30184	-0.0729017	1.95909	-0.810803	0.45965	0.730033	1.38627	2.20819	0.0611301	0.788298	0.368569	0.0352835	0.442398	0.536677	0.777022	0.196423	0.942052	0.0533188	0.419701	0.646919	0.46734	0.169223	0.0298724	0.951396	0.432674	0.658826	0.173234	0.724236	0.847817	0.947551	0.999123	0.985562	0.341294	0.753424	0.900478	0.805873	0.721079	0.32639	0.999816	0.891021	1.35228	0.243106	0.373211	ENSMUSG00000002103	11432	Acp2
ENSMUSG00000002104	-0.0576793	0.0942925	-0.222352	0.343324	0.652807	-0.196236	-0.14302	0.249032	0.875159	-0.290528	0.0793317	0.53956	0.795827	0.316644	-0.309482	-0.0532158	0.144495	-0.284589	1.05594	1.91452	-1.65711	-1.09019	0.34157	1.02661	-0.438054	0.100135	1.55929	2.1783	0.311051	-0.656873	-0.301112	0.885445	0.776638	0.29393	0.0588543	0.101114	0.278653	0.733501	0.307461	0.662437	0.920468	0.122573	0.0321002	0.756509	0.513004	0.764051	0.95881	0.923128	0.592256	0.369203	0.435336	0.999123	0.914008	0.705842	0.890147	0.984703	0.477831	0.523115	0.9736	0.999816	0.965002	1.10082	0.368525	0.494207	ENSMUSG00000002104	19400	Rapsn
ENSMUSG00000002105	3.96767	-0.0760502	-0.0160592	-0.0284811	-0.0473595	-0.0805325	-0.125016	0.0475692	-0.0313004	-0.00448224	-0.108957	0.0520514	0.0776567	-0.059991	0.0188785	0.0444838	-0.85567	-0.155521	-0.416251	-0.610827	-1.10896	-1.50435	0.4241	-0.242396	-0.039053	-0.822021	0.521682	0.683265	-0.440324	0.182564	0.403073	0.394541	0.876773	0.678255	0.542914	0.270515	0.136128	0.672544	0.809046	0.968938	0.413322	0.603223	0.496263	0.660799	0.855567	0.687888	0.67958	0.966192	0.871923	0.850967	0.667671	0.999123	0.888524	0.949268	0.993088	0.795721	0.874162	0.907052	0.9476	0.999816	0.956021	0.788154	0.581588	0.674999	ENSMUSG00000002105	68427	Slc39a13
ENSMUSG00000002107	5.86577	0.0809521	-0.207845	0.0404442	-0.0261243	0.115813	-0.192362	-0.0405079	0.181721	0.0348606	0.0154833	-0.0753685	0.166238	0.288797	0.0665684	0.308175	0.721111	-1.52384	0.414211	-0.247731	1.19987	-1.79067	-0.272263	1.05402	0.235465	0.0891792	-0.548949	1.10432	1.63483	0.463192	2.13392	0.472783	0.131191	0.679743	0.804929	0.233462	0.0768397	0.786068	0.294805	0.814403	0.929145	0.584453	0.272514	0.105713	0.644388	0.0356761	0.742343	0.374487	0.872838	0.952011	0.629459	0.999123	0.932671	0.694263	0.948447	0.986548	0.867465	0.802701	0.560159	0.999816	0.46953	1.29688	0.267212	0.398711	ENSMUSG00000002107	14007	Celf2
ENSMUSG00000002108	5.66898	0.0126921	0.137852	0.0652834	-0.0169965	-0.233983	0.0064959	0.0525913	-0.154849	-0.246675	-0.131356	0.299266	-0.0234924	-0.12516	0.0822799	-0.240479	0.178783	1.6952	0.890908	-0.21374	-2.75266	0.0639047	0.515467	-1.36146	-2.22734	-1.00908	2.66661	-0.182029	-1.15946	0.760906	-1.81484	0.858526	0.0936283	0.375446	0.831252	0.00720001	0.949193	0.60754	0.176899	0.0285166	0.315748	0.00914176	0.855985	0.249456	0.448779	0.0730098	0.949801	0.309471	0.666976	0.960344	0.104968	0.999123	0.856109	0.565377	0.217286	0.727295	0.132347	0.987687	0.743679	0.999816	0.572558	1.90747	0.0885879	0.189351	ENSMUSG00000002108	22259	Nr1h3
ENSMUSG00000002109	2.29765	0.108857	-0.0927238	-0.125225	-0.0721786	0.201769	0.0154642	-0.234082	0.0205452	0.0929122	0.108188	-0.326994	-0.0876428	0.20158	-0.0530465	0.186305	0.920938	-0.665063	-1.35145	-0.678729	1.62092	0.106515	-1.55855	0.117168	0.541263	0.537483	-2.1072	-0.487002	1.10284	-0.376085	0.974191	0.35964	0.507777	0.180071	0.499119	0.10867	0.91542	0.122748	0.906998	0.589715	0.592312	0.0379913	0.627487	0.273153	0.707773	0.332674	0.651115	0.761372	0.464553	0.828498	0.451181	0.999123	0.441772	0.976944	0.856694	0.882216	0.270191	0.944115	0.764876	0.999816	0.838255	1.0141	0.421577	0.540701	ENSMUSG00000002109	107986	Ddb2
ENSMUSG00000002111	1.76631	-0.23839	-0.734831	-0.274827	-0.758761	-0.346796	0.316456	-0.0364364	-0.0239302	-0.108406	1.05129	0.0719696	-1.07522	0.496441	0.483935	-0.663252	-0.937182	-2.03652	-0.664509	-1.7495	-0.654903	0.471395	-0.0750428	-0.0424163	-0.184532	1.37938	0.107113	-1.34532	1.12451	0.807519	-0.775704	0.351271	0.0447513	0.508129	0.0837454	0.514265	0.638544	0.940354	0.966264	0.854027	0.171328	0.914947	0.182033	0.263904	0.421579	0.440036	0.644473	0.200286	0.770008	0.422137	0.841328	0.999123	0.985273	0.991515	0.959497	0.584903	0.981621	0.732969	0.756437	0.999816	0.896605	1.41483	0.218128	0.347137	ENSMUSG00000002111	20375	Spi1
ENSMUSG00000002129	4.97962	0.0944373	0.394429	0.126874	0.0855086	-0.159214	0.0922163	0.0324371	-0.30892	-0.253652	-0.302213	0.286089	-0.00670768	-0.299992	0.0413658	-0.251431	1.3261	4.71568	1.74548	1.05937	-2.01162	1.0306	0.318764	-2.65767	-2.38239	-2.46736	2.66227	-0.055663	-2.73087	0.380826	-2.10473	0.188292	9.14583e-06	0.0844465	0.292375	0.0473674	0.305598	0.750673	0.00936849	0.0193887	0.0155787	0.00925102	0.955738	0.00765237	0.704265	0.0382115	0.466292	0.000598177	0.306376	0.680044	0.298946	0.999123	0.921846	0.143235	0.177364	0.21922	0.132365	0.99704	0.166541	0.999816	0.476624	5.52771	6.91264e-05	0.00138828	ENSMUSG00000002129	67465	Sf3a1
ENSMUSG00000002147	5.45361	-0.0870338	0.0245421	-0.198338	-0.17762	-0.106376	-0.00645949	-0.111304	-0.202162	-0.0193425	-0.0310016	-0.0919616	-0.171161	-0.111576	-0.0207177	-0.0999168	-1.34947	0.330099	-3.00939	-2.47905	-1.52132	-0.0808049	-1.20703	-1.95794	-0.203335	-0.283978	-0.957052	-1.59443	-1.13363	-0.212815	-0.940786	0.180704	0.742122	0.00342787	0.0151108	0.131822	0.935784	0.230706	0.0534555	0.83935	0.777105	0.341204	0.114482	0.260077	0.831972	0.349431	0.45625	0.906194	0.0459136	0.208433	0.49408	0.999123	0.588211	0.341672	0.955885	0.945005	0.72008	0.667368	0.753076	0.999816	0.847596	3.20485	0.00686831	0.0337218	ENSMUSG00000002147	20852	Stat6
ENSMUSG00000002204	0.117729	-0.561512	-1.15994	-1.09085	-0.987748	0.166509	-0.280245	-0.529342	0.172189	0.728021	0.879692	-1.25736	-0.707503	0.598425	-0.103105	0.446754	-1.28858	-1.62875	-1.9473	-1.4364	0.266224	-0.298931	-0.74585	0.173932	0.955058	0.747201	-1.4975	-0.608524	0.71676	-0.116247	0.396418	0.200974	0.106998	0.0547384	0.154491	0.790699	0.765709	0.457777	0.862324	0.342206	0.456965	0.137898	0.544432	0.47545	0.907726	0.692771	0.483667	0.333125	0.242895	0.529024	0.951295	0.999123	0.774666	0.964634	0.70069	0.819766	0.502006	0.917258	0.881812	0.999816	0.957611	1.6803	0.135422	0.251214	ENSMUSG00000002204	16541	Napsa
ENSMUSG00000002205	3.9838	-0.098156	-0.0883491	-0.031653	-0.024158	0.0854601	-0.101787	0.066503	0.0641911	0.183616	-0.0134384	-0.117113	0.0776294	-0.00980691	-0.00749495	0.187248	-1.54567	-1.18493	-0.50189	-0.339186	1.37085	-1.36749	0.74305	0.622538	2.06334	-0.127553	-1.32064	0.753535	-0.100133	-0.0787838	1.92856	0.125831	0.239285	0.617018	0.735291	0.173963	0.17501	0.459462	0.535223	0.0420735	0.898798	0.190098	0.453172	0.92047	0.937386	0.0570599	0.373403	0.520792	0.837462	0.93304	0.554745	0.999123	0.77615	0.850067	0.265535	0.979838	0.57362	0.892092	0.99402	0.999816	0.530049	1.32269	0.255745	0.38622	ENSMUSG00000002205	101568	Vrk3
ENSMUSG00000002210	3.5326	0.0572623	0.0732727	0.0191506	0.112377	0.0162176	-0.177208	-0.0381117	0.0391048	-0.0410447	-0.250481	0.00293301	0.289586	-0.0160104	-0.0932269	0.193426	0.715546	0.773559	0.289193	1.4851	0.247186	-2.27948	-0.36691	0.322552	-0.396633	-2.04409	0.0314637	2.6693	-0.129114	-0.927131	1.90144	0.476196	0.441298	0.773124	0.141146	0.805349	0.0250957	0.714581	0.747812	0.692614	0.0439811	0.974972	0.00907429	0.897566	0.356434	0.0605681	0.74492	0.711234	0.919692	0.512329	0.95514	0.882011	0.906274	0.930723	0.902507	0.34426	0.995217	0.380917	0.9925	0.999816	0.538464	1.42522	0.214204	0.343307	ENSMUSG00000002210	71997	Smg9
ENSMUSG00000002221	3.80731	-0.0871471	0.0739831	-0.0284569	0.0213266	0.223949	0.310418	0.0586902	-0.0526566	0.311096	0.236435	-0.252406	-0.289092	-0.16113	-0.0497835	-0.0864695	-1.24999	0.887443	-0.43402	0.285369	2.83871	3.44493	0.613239	-0.470316	2.95487	1.92602	-2.46057	-2.46946	-1.48266	-0.500749	-0.722	0.214669	0.377298	0.665353	0.776043	0.00564205	0.000882722	0.541325	0.639311	0.00402778	0.057381	0.0158564	0.0154938	0.141794	0.617818	0.472239	0.502463	0.659004	0.864719	0.945297	0.0902349	0.267208	0.821588	0.894671	0.077975	0.382287	0.176348	0.440383	0.620593	0.999816	0.904017	3.92455	0.00162201	0.0127312	ENSMUSG00000002221	55982	Paxip1
ENSMUSG00000002222	6.95204	0.0788331	-0.270068	0.163481	0.202326	0.184158	-0.0615504	0.0846481	0.472394	0.105325	0.208517	-0.0206769	0.263877	0.348901	-0.0388452	0.245708	0.924882	-2.76212	1.85393	2.11968	2.05517	-0.619728	0.690206	3.45716	0.851651	1.49613	-0.164469	1.91562	2.68981	-0.298925	1.83684	0.357597	0.00701133	0.0671521	0.0368944	0.0428746	0.537063	0.49191	0.00084828	0.396756	0.138253	0.869745	0.0587127	0.00857602	0.765713	0.069663	0.649478	0.0632302	0.273104	0.300128	0.285117	0.999123	0.794818	0.0401571	0.738467	0.538073	0.970135	0.583978	0.175624	0.999816	0.563566	3.50203	0.00378257	0.0224929	ENSMUSG00000002222	68477	Rmnd5a
ENSMUSG00000002227	2.39898	-0.439555	0.290153	-0.150487	-0.0381311	-0.292193	0.403924	0.289069	-0.328284	0.147362	0.113771	0.141707	-0.442055	-0.729708	-0.112356	-0.696117	-5.53422	3.04255	-1.19166	-0.256223	-1.34724	1.64978	1.93766	-1.8573	0.638019	0.432996	0.564638	-1.54286	-5.87962	-0.575653	-2.12827	3.27894e-07	0.00310458	0.236651	0.798386	0.181415	0.10261	0.0559219	0.0666666	0.525144	0.666094	0.573779	0.12651	7.51522e-08	0.566342	0.036155	3.6153e-05	0.0374552	0.533153	0.950954	0.56572	0.999123	0.299053	0.377187	0.821336	0.906686	0.861704	0.67944	5.35894e-05	0.999816	0.46953	6.5787	9.39997e-06	0.000316064	ENSMUSG00000002227	17454	Mov10
ENSMUSG00000002228	1.27315	0.0379705	-0.109782	0.347215	0.58495	-0.106668	-0.0711042	0.309245	0.694733	-0.144638	0.0386782	0.453883	0.656055	0.147753	-0.237735	-0.0355636	0.0878659	-0.215507	1.35547	2.05724	-0.9539	-0.592654	0.615587	1.19084	-0.324029	0.0739049	1.6239	2.12582	0.221181	-0.621194	-0.216841	0.930186	0.829878	0.178791	0.0426703	0.342788	0.554957	0.539781	0.236968	0.746697	0.941256	0.108031	0.0363646	0.825472	0.536103	0.828842	0.973246	0.948995	0.462844	0.319113	0.731865	0.999123	0.821047	0.637713	0.921907	0.989938	0.452024	0.531373	0.98369	0.999816	0.97507	1.12661	0.353727	0.48012	ENSMUSG00000002228	71887	Ppm1j
ENSMUSG00000002233	4.36365	-0.294527	-0.47601	-0.164606	0.00218021	-0.296075	-0.047116	0.12992	0.47819	-0.00154881	0.428894	0.131469	0.0492962	0.181483	-0.166786	-0.248959	-2.3955	-3.09235	-1.65313	0.0199515	-2.70745	-0.371619	0.821173	2.53312	-0.00941262	2.15068	0.888927	0.294518	0.921204	-1.12818	-1.48693	0.0187516	0.00267192	0.101923	0.984128	0.00816745	0.711084	0.413802	0.0131059	0.992512	0.0342871	0.376504	0.769066	0.359502	0.26236	0.140663	0.121241	0.0340618	0.340626	0.99474	0.111459	0.999123	0.747027	0.169137	0.999057	0.307237	0.743143	0.971554	0.824063	0.996444	0.687811	4.43489	0.000586907	0.00624371	ENSMUSG00000002233	11853	Rhoc
ENSMUSG00000002249	2.92825	0.125641	0.066119	-0.0195636	0.114049	-0.0497298	-0.0731319	-0.145205	0.0479304	-0.175371	-0.139251	0.0301663	0.187181	0.0595222	-0.133613	0.0234021	1.43024	0.639407	-0.197184	1.02091	-0.487108	-0.665403	-1.09575	0.314863	-1.30209	-0.922772	0.211901	1.19441	0.438685	-0.894267	0.156007	0.156246	0.524246	0.844145	0.310141	0.627412	0.507561	0.276224	0.753623	0.196336	0.358689	0.832682	0.235577	0.661982	0.373657	0.876391	0.421208	0.774293	0.949404	0.696927	0.897458	0.999123	0.634851	0.933185	0.552256	0.763415	0.959798	0.777461	0.947823	0.999816	0.984417	0.691421	0.657096	0.735412	ENSMUSG00000002249	21678	Tead3
ENSMUSG00000002250	4.44943	-0.33282	-0.0724372	-0.0456648	-0.146935	0.0367596	-0.158034	0.287155	-0.0744976	0.369579	-0.085597	-0.0824243	0.0110994	-0.260382	0.10127	0.194794	-2.15604	-0.378398	-0.408292	-1.17965	0.334763	-1.23933	1.50639	-0.326191	1.95093	-0.37214	-0.525875	0.0622672	-1.05883	0.60495	1.15756	0.0338526	0.706061	0.684067	0.241368	0.738613	0.218569	0.135606	0.745067	0.0542979	0.710698	0.600319	0.950493	0.292622	0.546794	0.250224	0.175316	0.886913	0.875339	0.635406	0.940151	0.999123	0.462075	0.929859	0.301436	0.923177	0.873745	0.99704	0.781653	0.999816	0.788466	1.40044	0.223673	0.352578	ENSMUSG00000002250	19015	Ppard
ENSMUSG00000002257	0.497768	-0.192433	-0.0635829	-0.599371	-0.0518235	-0.335077	-0.0615837	-0.406938	0.0117593	-0.142644	0.0019991	-0.264294	0.0097602	-0.12885	-0.547547	-0.273493	-0.670008	-0.160549	-2.60609	-0.197713	-1.18212	-0.180314	-1.10597	0.0247607	-0.353491	0.00382265	-0.72405	0.0226705	-0.263381	-1.5702	-0.616199	0.504635	0.872823	0.01078	0.843733	0.240392	0.857327	0.271801	0.980303	0.724579	0.996959	0.470986	0.981965	0.792883	0.120013	0.539379	0.763653	0.96522	0.0892472	0.962512	0.638017	0.999123	0.630341	0.994149	0.912727	0.999717	0.80841	0.998335	0.980282	0.925506	0.923255	1.35659	0.24131	0.37131	ENSMUSG00000002257	23853	Def6
ENSMUSG00000002265	4.98491	-1.43851	0.563025	-0.248998	-0.505213	0.693535	-0.303618	1.18952	-1.06824	2.13205	-0.866643	-0.942533	-0.201595	-2.00154	0.256215	0.997153	-3.01791	0.668822	-0.756237	-1.40721	2.1005	-0.812966	2.05329	-1.16725	3.67693	-0.94104	-2.02134	-0.389144	-2.06899	0.525958	2.00033	0.00334191	0.505388	0.451559	0.162944	0.0385915	0.418466	0.0430608	0.246313	0.000408752	0.349301	0.0463317	0.698125	0.0415271	0.600262	0.0485961	0.0395729	0.759953	0.731324	0.540696	0.269962	0.999123	0.260953	0.647619	0.0204364	0.756146	0.296341	0.958245	0.381138	0.999816	0.507464	2.83615	0.0143727	0.05542	ENSMUSG00000002265	18616	Peg3
ENSMUSG00000002266	0.190395	-0.138228	0.561259	-0.0370902	-0.528855	0.82747	-0.0577972	0.101138	-1.09011	0.965698	-0.619057	-0.864561	-0.471058	-0.699487	0.491765	0.885268	-0.159112	0.540292	-0.129276	-1.50218	4.88814	-0.21524	0.110545	-0.993865	1.09108	-0.576966	-2.59531	-1.06388	-0.516534	1.0828	2.78887	0.873951	0.590382	0.897439	0.136686	4.6342e-06	0.830086	0.912233	0.323056	0.278263	0.565459	0.0110984	0.290341	0.606797	0.281901	0.00650196	0.955366	0.817947	0.965835	0.506835	0.000857275	0.999123	0.978882	0.720022	0.642552	0.873476	0.145152	0.811667	0.931592	0.999816	0.305484	2.91004	0.0123995	0.0500582	ENSMUSG00000002266	22776	Zim1
ENSMUSG00000002274	2.19864	-0.539338	0.0708513	-0.128809	0.062763	-0.0671463	-0.0120388	0.410529	-0.00808829	0.472192	-0.0828902	-0.0616624	0.0748019	-0.610189	-0.191572	-0.0551074	-2.3939	0.236752	-0.686687	0.303916	-0.581582	-0.0977498	1.40034	-0.0222448	1.86522	-0.256138	-0.279948	0.31109	-1.62896	-0.686665	-0.326439	0.018828	0.813408	0.494114	0.761921	0.562359	0.922357	0.164982	0.982304	0.0655364	0.798452	0.780184	0.75648	0.106954	0.494128	0.74488	0.121593	0.941381	0.760793	0.940215	0.865879	0.999123	0.507068	0.994486	0.329212	0.951705	0.941185	0.969039	0.563504	0.999816	0.962824	1.22006	0.303864	0.43373	ENSMUSG00000002274	70083	Metrn
ENSMUSG00000002279	4.08588	0.0377815	-0.238675	-0.204344	-0.0164619	-0.10871	0.0232561	-0.242125	0.222213	-0.146491	0.261931	-0.0956343	-0.0397179	0.276456	-0.187882	-0.131966	0.522317	-2.849	-3.01162	-0.213984	-1.06705	0.200802	-2.44134	1.95371	-1.17244	1.83246	-0.781292	-0.285662	2.49775	-1.83161	-0.85554	0.602783	0.00547818	0.00340516	0.831062	0.288912	0.841324	0.0166674	0.053962	0.244236	0.0703186	0.436761	0.775819	0.0143882	0.0704461	0.394612	0.828265	0.0541283	0.0456829	0.960264	0.68594	0.999123	0.157757	0.343299	0.608178	0.417523	0.784713	0.973369	0.225672	0.895416	0.874351	2.94265	0.0116164	0.0478481	ENSMUSG00000002279	76483	Lmf1
ENSMUSG00000002280	4.83582	0.0512182	0.0289737	-0.0306053	0.00837541	-0.0474678	0.0196825	-0.0818235	-0.0205983	-0.0986861	-0.00929114	0.0168625	-0.0113071	0.0222446	-0.0389807	-0.0671504	0.651436	0.309411	-0.418854	0.104205	-0.602677	0.226064	-0.76232	-0.166916	-0.886761	-0.0726641	0.156954	-0.0954244	0.181927	-0.358859	-0.571955	0.51649	0.757752	0.67636	0.917248	0.548298	0.821684	0.44794	0.867825	0.377663	0.942241	0.875646	0.924198	0.856065	0.720574	0.568834	0.772391	0.913726	0.871033	0.976524	0.859312	0.999123	0.770343	0.966192	0.726818	0.990129	0.971391	0.996523	0.988084	0.999816	0.930732	0.18886	0.979209	0.985304	ENSMUSG00000002280	67563	Ciao3
ENSMUSG00000002289	4.19034	-0.863711	-1.05399	-0.781947	-0.787046	-1.33328	-1.15056	0.0817635	0.266947	-0.469572	-0.0965706	0.551336	0.363518	0.190283	0.00509909	-0.182719	-2.82187	-2.96142	-3.1606	-2.95674	-2.45946	-2.87949	0.207752	0.600638	-0.75428	-0.180473	0.925229	0.757142	0.405358	0.0140313	-0.271318	0.00592015	0.00395091	0.00216952	0.00400567	0.0159025	0.00501765	0.83591	0.549649	0.452727	0.857203	0.357417	0.451019	0.686214	0.988837	0.786792	0.0577719	0.0440125	0.0352532	0.115182	0.165372	0.580131	0.95153	0.85619	0.772398	0.965992	0.731913	0.890327	0.955106	0.999816	0.969307	8.30096	4.13248e-07	3.54648e-05	ENSMUSG00000002289	57875	Angptl4
ENSMUSG00000002297	-0.179649	-0.404018	0.0420354	-0.252988	-0.18953	0.0661572	0.462365	0.151031	-0.231565	0.470176	0.42033	-0.319145	-0.651895	-0.446054	-0.0634578	-0.396208	-1.40461	0.132991	-0.897042	-0.603281	0.186072	1.10713	0.374923	-0.519611	1.02809	0.802535	-0.703244	-1.24741	-1.04373	-0.150309	-0.72238	0.163713	0.894509	0.372183	0.547898	0.852823	0.271304	0.708634	0.60466	0.306768	0.42444	0.48379	0.215611	0.299513	0.88087	0.472006	0.431275	0.971575	0.664002	0.854195	0.966892	0.999123	0.904807	0.878489	0.669334	0.803458	0.814447	0.75989	0.787523	0.999816	0.903787	0.740609	0.618384	0.704109	ENSMUSG00000002297	27214	Dbf4
ENSMUSG00000002307	4.30431	-0.0523509	0.133901	-0.0403384	0.0248855	0.189053	-0.0534033	0.0120124	-0.109016	0.241404	-0.187304	-0.229392	0.0782888	-0.186252	-0.0652239	0.242456	-0.640693	1.40992	-0.545784	0.303931	2.58762	-0.611532	0.109028	-0.869386	2.20239	-1.45178	-2.20728	0.653995	-1.48664	-0.591318	2.12945	0.523413	0.162145	0.586617	0.761909	0.0113305	0.542449	0.913432	0.387039	0.0302934	0.150176	0.029938	0.514847	0.14074	0.555847	0.0360547	0.778271	0.419902	0.82049	0.940215	0.135421	0.999123	0.978903	0.767042	0.223067	0.557104	0.239834	0.908429	0.618613	0.999816	0.46953	1.61443	0.152763	0.272628	ENSMUSG00000002307	13163	Daxx
ENSMUSG00000002308	2.66765	-0.151216	-0.0741444	-0.0458532	0.0488679	0.128846	0.0125323	0.105363	0.123012	0.280062	0.0866767	-0.1747	0.0363356	-0.0770715	-0.0947211	0.116314	-1.36923	-0.538128	-0.737351	0.657137	1.61256	0.131156	0.831307	0.785672	2.05457	0.51694	-1.72544	0.300095	-0.436467	-0.977115	0.933819	0.174468	0.591868	0.462901	0.512835	0.110477	0.895956	0.408086	0.434203	0.0429342	0.606516	0.0880136	0.764824	0.663584	0.331233	0.352993	0.447499	0.819082	0.740331	0.836832	0.453706	0.999123	0.743686	0.799143	0.268599	0.887589	0.410639	0.970504	0.948196	0.999816	0.84876	0.976269	0.446283	0.562934	ENSMUSG00000002308	54219	Cd320
ENSMUSG00000002319	5.50677	0.0450935	0.158725	0.00874124	-0.058106	-0.0762852	-0.120985	-0.0363523	-0.216831	-0.121379	-0.27971	0.0850264	0.062879	-0.113632	0.0668472	0.0446998	0.651328	1.97273	0.125454	-0.762191	-1.11036	-1.57596	-0.370093	-1.95624	-1.24445	-2.51519	0.868931	0.581184	-1.07052	0.647244	0.433885	0.516559	0.0517158	0.900455	0.448016	0.269915	0.11868	0.712217	0.0536582	0.216692	0.0137424	0.387286	0.562625	0.287359	0.519186	0.665451	0.772426	0.218034	0.96707	0.797308	0.666704	0.999123	0.905508	0.34202	0.577879	0.211137	0.751468	0.922578	0.777269	0.999816	0.953055	1.4419	0.208026	0.337171	ENSMUSG00000002319	75751	Ipo4
ENSMUSG00000002320	5.09822	0.0979025	0.0340385	0.0657186	-0.0322715	0.0141898	-0.00295248	-0.032184	-0.06631	-0.0837128	-0.036991	0.0515288	-0.029319	0.0638641	0.0979901	0.0171422	1.89304	0.570387	1.22193	-0.542076	0.233066	-0.0425553	-0.431341	-0.786654	-1.04793	-0.404211	0.634309	-0.320704	0.808736	1.22137	0.185712	0.061692	0.569892	0.225047	0.589158	0.81626	0.966154	0.667292	0.433631	0.297585	0.687054	0.527551	0.749207	0.420883	0.225258	0.853105	0.249601	0.802786	0.520825	0.876107	0.957516	0.999123	0.885828	0.798709	0.660335	0.915247	0.837974	0.968852	0.857044	0.990174	0.981634	0.934246	0.474789	0.586537	ENSMUSG00000002320	74140	Tm9sf1
ENSMUSG00000002324	-2.22382	-0.567124	0.736752	-0.768675	0.35629	-1.99275	-0.00148622	-0.201551	-0.380463	-1.42562	-0.738239	1.22407	0.357776	-1.30388	-1.12496	-1.99126	-1.40613	2.05171	-1.51108	0.627748	-3.90904	-0.00278041	-0.31047	-0.566481	-2.19315	-1.14643	1.6997	0.458892	-2.41452	-1.47601	-2.69583	0.163263	0.0432172	0.134406	0.53182	0.000183485	0.997788	0.75695	0.572531	0.0309758	0.254776	0.0927748	0.647461	0.0178601	0.143568	0.00843465	0.430566	0.19643	0.398741	0.844286	0.0100159	0.999854	0.923175	0.866316	0.225985	0.675763	0.420165	0.948425	0.252519	0.935537	0.325066	4.02791	0.0013193	0.0109552	ENSMUSG00000002324	56739	Rec8
ENSMUSG00000002325	4.26945	0.129971	0.360404	-0.222474	-0.120794	-0.427312	-0.105663	-0.352445	-0.481198	-0.557284	-0.466067	0.204838	-0.0151314	-0.230433	-0.10168	-0.32165	0.906859	2.2108	-1.38593	-0.654856	-1.94612	-0.402892	-1.6378	-1.95472	-2.12536	-1.50929	0.753107	-0.0471924	-1.0616	-0.415825	-0.940384	0.366997	0.0296844	0.169326	0.514295	0.0548813	0.68802	0.10509	0.0538406	0.0364034	0.134862	0.453427	0.962469	0.29137	0.678567	0.349636	0.657427	0.155992	0.44969	0.837703	0.321959	0.999123	0.407346	0.342967	0.245148	0.534728	0.795867	0.997427	0.780029	0.999816	0.847596	1.93041	0.0848148	0.183602	ENSMUSG00000002325	16391	Irf9
ENSMUSG00000002326	2.92708	0.122212	0.0580342	-0.184718	-0.129909	-0.00688633	0.167847	-0.30693	-0.187943	-0.129098	0.109812	-0.177832	-0.297756	0.0641775	-0.0548089	-0.174733	1.75103	0.696081	-2.87096	-1.78772	-0.0519741	1.04047	-3.23337	-1.69936	-0.862067	0.60473	-1.20735	-1.6829	0.590246	-0.564704	-0.837024	0.0834799	0.488242	0.00514279	0.0773177	0.958669	0.301017	0.00173176	0.0928396	0.391031	0.546939	0.230585	0.0959947	0.556562	0.573735	0.404882	0.295714	0.746577	0.0582861	0.409681	0.990869	0.999123	0.0424002	0.437053	0.734818	0.865015	0.621199	0.645153	0.915237	0.999816	0.880892	2.31328	0.0404866	0.11103	ENSMUSG00000002326	105446	Gmpr2
ENSMUSG00000002329	3.99853	0.13552	0.252472	-0.103791	0.0122455	-0.118677	0.0374065	-0.239312	-0.240227	-0.254198	-0.215066	0.014886	-0.0251611	-0.116952	-0.116037	-0.156084	1.84499	2.84248	-1.51746	0.160379	-1.52759	0.438778	-2.38435	-2.05097	-2.37755	-1.74688	0.143814	-0.219853	-1.01469	-1.13197	-1.35324	0.0684555	0.00558151	0.132792	0.872956	0.130258	0.661915	0.0192921	0.0432908	0.0196287	0.0842016	0.885981	0.826503	0.313079	0.260773	0.179499	0.264976	0.0546949	0.396395	0.968019	0.49165	0.999123	0.168783	0.315524	0.178203	0.45178	0.973793	0.983137	0.794794	0.995552	0.730606	2.78358	0.0159627	0.0594548	ENSMUSG00000002329	67881	Mdp1
ENSMUSG00000002332	5.24035	-0.340933	0.032343	0.125072	0.0120405	-0.0421566	0.0667172	0.466005	-0.0203025	0.298777	0.0343743	0.167229	-0.0546768	-0.373276	0.113032	-0.108874	-3.51993	0.290668	1.20906	0.107064	-0.361903	0.525007	3.28838	-0.12833	1.9722	0.203507	1.07343	-0.322206	-2.53031	0.739725	-0.631559	0.000690606	0.772	0.22993	0.914986	0.718306	0.600919	0.00145728	0.898185	0.0517764	0.839216	0.286057	0.748073	0.0132039	0.461467	0.529338	0.0134794	0.920836	0.526114	0.976524	0.9327	0.999123	0.0385728	0.973899	0.296432	0.963228	0.671184	0.968852	0.218739	0.999816	0.921351	2.32136	0.0398509	0.109775	ENSMUSG00000002332	52585	Dhrs1
ENSMUSG00000002341	-2.39147	0.140889	0.0761115	1.03541	0.581879	-0.160267	0.0142035	0.894522	0.505768	-0.301156	-0.061908	1.19568	0.567676	0.0647777	0.453531	-0.174471	0.188449	0.0861091	3.49701	2.27127	-0.241154	0.0187403	1.11242	0.549583	-0.301064	-0.0531698	1.64341	0.709559	0.055955	1.15834	-0.173083	0.850965	0.931578	0.000744673	0.0256096	0.810006	0.985091	0.269033	0.584019	0.764087	0.957719	0.103922	0.479883	0.955507	0.249909	0.86299	0.947007	0.979342	0.018842	0.263031	0.956371	0.999313	0.627329	0.870694	0.92952	0.992863	0.444896	0.899266	0.999987	0.990174	0.982967	1.99531	0.0749483	0.169103	ENSMUSG00000002341	13004	Ncan
ENSMUSG00000002342	4.65461	0.164954	0.194139	0.425178	0.263067	0.113638	-0.0386924	0.260224	0.0689276	-0.0513163	-0.232831	0.31154	0.301759	-0.029185	0.162111	0.15233	2.19393	2.19197	5.94461	3.17454	1.76493	-0.536586	2.50766	0.568286	-0.518409	-2.03862	3.23728	2.74705	-0.251209	1.48094	1.57576	0.0309179	0.0310636	5.67381e-08	0.00207837	0.0810998	0.592929	0.0140182	0.571311	0.605495	0.0445365	0.00171074	0.00731405	0.802247	0.14225	0.118726	0.1655	0.16057	2.69895e-05	0.0825842	0.389564	0.999123	0.144514	0.866316	0.864526	0.346317	0.0592144	0.363939	0.980291	0.934196	0.652732	9.81172	3.09251e-08	4.87772e-06	ENSMUSG00000002342	234371	Tmem161a
ENSMUSG00000002343	2.78753	-0.104207	0.163495	0.0436032	-0.0218479	-0.280803	0.11818	0.14781	-0.185343	-0.176596	-0.0453149	0.324406	-0.140028	-0.267702	0.0654511	-0.398983	-1.13372	1.44244	0.637107	-0.268346	-3.11788	1.17729	1.28982	-1.32808	-1.37231	-0.299292	2.86792	-1.08339	-1.83444	0.615367	-2.95843	0.260041	0.152783	0.525735	0.789071	0.00247252	0.242306	0.200545	0.187639	0.173509	0.765434	0.00518808	0.281642	0.0700215	0.539925	0.0039858	0.555339	0.406137	0.780698	0.949086	0.0536776	0.999123	0.555446	0.581642	0.521813	0.941329	0.100672	0.805321	0.48009	0.999816	0.265439	2.56796	0.0245091	0.0796977	ENSMUSG00000002343	76813	Armc6
ENSMUSG00000002345	3.0069	-0.24313	-0.183153	0.155734	0.0416857	0.110599	-0.138217	0.398864	0.224838	0.353729	0.0449356	0.0451351	0.179903	-0.0599772	0.114048	0.248816	-2.88946	-1.84137	2.50829	0.601785	1.1056	-1.19738	3.81429	1.85496	2.70605	0.294902	0.383357	1.33636	-0.460362	1.22603	1.62894	0.00487502	0.0689901	0.0139949	0.548889	0.27196	0.234424	0.000255366	0.0670039	0.00819932	0.768775	0.702394	0.184932	0.64641	0.223511	0.106957	0.0508535	0.259281	0.104625	0.85438	0.66912	0.999123	0.0135616	0.378024	0.110445	0.942747	0.917981	0.734847	0.943711	0.989639	0.640321	3.41685	0.00448793	0.0254062	ENSMUSG00000002345	72368	Borcs8
ENSMUSG00000002346	6.17599	0.00142298	-0.400281	-0.658931	-0.418193	0.0332769	0.0399251	-0.660354	-0.0179116	0.0318539	0.440207	-0.692207	-0.458118	0.401704	-0.240738	-0.00664815	0.00953465	-2.32091	-4.33552	-2.52998	0.216129	0.23619	-3.10013	-0.074979	0.148553	1.82286	-3.19955	-1.9377	1.76128	-1.0721	-0.029076	0.992414	0.0226406	3.90875e-05	0.0132155	0.829395	0.813843	0.00260964	0.940404	0.882252	0.0717748	0.00192379	0.0559177	0.0817197	0.286653	0.976871	0.997026	0.132493	0.00278808	0.195548	0.959864	0.999123	0.0549278	0.984115	0.968226	0.421658	0.0631739	0.578295	0.510582	0.999816	0.996516	5.102	0.000157912	0.00246399	ENSMUSG00000002346	73095	Slc25a42
ENSMUSG00000002365	5.643	0.0280988	-0.0460013	-0.0714275	-0.0496114	-0.113273	-0.00319932	-0.0995263	-0.00361007	-0.141371	0.042802	0.041845	-0.0464121	0.0741001	-0.0218161	-0.110073	0.589496	-0.834454	-1.47632	-0.944659	-2.25561	-0.0570627	-1.46539	-0.0474141	-2.04182	0.544354	0.600075	-0.604152	1.01678	-0.305519	-1.46241	0.557063	0.40632	0.143483	0.34746	0.0266143	0.954627	0.146435	0.962292	0.0442113	0.587596	0.550023	0.547321	0.312088	0.760704	0.147248	0.79976	0.683462	0.41254	0.730737	0.218614	0.999123	0.479637	0.990003	0.272234	0.880494	0.848573	0.919126	0.794267	0.999816	0.695158	1.53701	0.175696	0.300388	ENSMUSG00000002365	66616	Snx9
ENSMUSG00000002372	5.1384	0.0426106	0.0885492	-0.0224799	0.112211	0.0431236	0.0315755	-0.0650905	0.023662	0.000512994	-0.0569737	-0.0656035	0.0806357	-0.0459386	-0.134691	0.0115481	0.857552	1.53765	-0.463027	2.09755	0.880262	0.573483	-0.936961	0.301038	0.00735183	-0.715094	-0.951169	1.05038	-0.603972	-1.86444	0.156694	0.393506	0.127778	0.644506	0.0388582	0.381153	0.567803	0.351383	0.764107	0.994151	0.476474	0.344165	0.296465	0.547441	0.0656468	0.875851	0.679244	0.369599	0.853244	0.305687	0.761437	0.999123	0.701713	0.936583	0.999625	0.829099	0.722846	0.814099	0.911999	0.885821	0.984405	1.47459	0.196366	0.323821	ENSMUSG00000002372	71810	Ranbp3
ENSMUSG00000002379	5.59469	0.184762	-0.00125392	0.022176	0.0930347	-0.0448932	0.165254	-0.162586	0.0942887	-0.229655	0.166508	0.0670692	-0.0722189	0.186015	-0.0708588	-0.210147	2.231	-0.0127744	0.282615	1.09354	-0.567903	1.88354	-1.42512	0.725874	-2.00593	1.26474	0.602151	-0.590936	1.44841	-0.612239	-1.77947	0.0282641	0.989837	0.778146	0.277188	0.57157	0.0629816	0.157716	0.469873	0.0479836	0.209356	0.548646	0.556102	0.151112	0.541984	0.0786705	0.157118	0.996509	0.922246	0.667598	0.869841	0.999123	0.496006	0.816843	0.284754	0.635821	0.847742	0.919767	0.634446	0.999816	0.58516	1.69316	0.132254	0.247738	ENSMUSG00000002379	69875	Ndufa11
ENSMUSG00000002384	-1.58541	0.428812	-1.0246	-0.0349452	0.192485	0.242476	0.154312	-0.463757	1.21708	-0.186335	1.17891	-0.277422	0.0381728	1.45341	-0.22743	0.0881642	0.68631	-1.32537	-0.23454	0.6912	0.282709	0.160831	-0.721995	1.48119	-0.175599	0.956786	-0.31868	0.0382085	1.4622	-0.720097	0.0685069	0.49435	0.188533	0.815119	0.491288	0.778074	0.872601	0.472242	0.142185	0.861019	0.341338	0.750737	0.969609	0.147305	0.473404	0.94554	0.756496	0.456234	0.938708	0.822304	0.947912	0.999123	0.783844	0.52028	0.962023	0.750442	0.93333	0.997665	0.62868	0.999816	0.992391	0.469374	0.829281	0.868357	ENSMUSG00000002384	12164	Bmp8b
ENSMUSG00000002393	5.17225	-0.0214787	0.149614	-0.054464	-0.145222	-0.0271434	1.59716e-05	-0.0329854	-0.294835	-0.00566473	-0.149598	-0.0273206	-0.145238	-0.171092	0.0907579	-0.0271594	-0.398117	2.41523	-0.967514	-2.35236	-0.390964	0.000205506	-0.423045	-3.37126	-0.0644271	-1.50523	-0.305665	-1.4633	-2.08278	1.08631	-0.260615	0.691523	0.0178275	0.33598	0.0209215	0.696784	0.999837	0.673311	0.00111966	0.948779	0.135903	0.760593	0.147005	0.0402194	0.280354	0.795008	0.874217	0.114687	0.633851	0.239025	0.923847	0.999971	0.888943	0.047433	0.986975	0.535538	0.935209	0.703682	0.376068	0.999816	0.969584	2.02592	0.0706834	0.162227	ENSMUSG00000002393	13864	Nr2f6
ENSMUSG00000002395	5.24934	0.146673	0.123136	0.0161016	0.0699788	-0.22023	-0.0140771	-0.130572	-0.0531577	-0.366904	-0.137214	0.236332	0.0840559	0.023537	-0.0538772	-0.206153	2.29595	1.65333	0.252363	0.99928	-3.35669	-0.19025	-1.44617	-0.519979	-4.00666	-1.30698	2.58237	0.825068	0.239873	-0.568708	-2.08464	0.0240928	0.101884	0.801358	0.320442	0.00117314	0.849559	0.151738	0.604405	0.000129858	0.194679	0.0114916	0.411599	0.810995	0.571026	0.0400464	0.142004	0.323901	0.932956	0.706219	0.0338502	0.999123	0.486292	0.878489	0.00973508	0.617491	0.147285	0.871891	0.981337	0.999816	0.481478	3.40768	0.00457132	0.025711	ENSMUSG00000002395	67023	Use1
ENSMUSG00000002396	2.70944	0.287663	0.214287	-0.102753	-0.0613415	-0.355303	-0.162546	-0.390416	-0.275629	-0.642967	-0.376833	0.252551	0.101205	0.0733759	-0.0414113	-0.192757	3.33213	2.06008	-1.57936	-0.808716	-3.7339	-1.48951	-3.61161	-2.14102	-5.00434	-2.49955	2.19092	0.761515	0.542813	-0.414401	-1.33131	0.00126867	0.0423917	0.117899	0.420894	0.000336739	0.139986	0.000509313	0.0350814	2.91118e-06	0.0143204	0.0311423	0.448418	0.588652	0.679605	0.18658	0.020291	0.194162	0.369661	0.782607	0.0147536	0.999123	0.0202004	0.285067	0.00100975	0.215412	0.245264	0.889094	0.924398	0.999816	0.733261	6.01368	2.72555e-05	0.00068754	ENSMUSG00000002396	77090	Ocel1
ENSMUSG00000002409	4.07281	0.0738229	-0.00859618	-0.03726	0.0552486	-0.228783	-0.122066	-0.111083	0.0638448	-0.302606	-0.11347	0.191523	0.177315	0.0824191	-0.0925086	-0.106717	0.55588	-0.0487157	-0.378897	0.482027	-2.41686	-1.14665	-0.672215	0.303425	-1.85548	-0.550609	1.40314	1.13352	0.373195	-0.612553	-0.749129	0.579726	0.961258	0.705691	0.631002	0.017753	0.254685	0.503236	0.762293	0.0669284	0.583319	0.164149	0.260122	0.709915	0.541777	0.455809	0.814989	0.986439	0.885746	0.895232	0.177284	0.999123	0.801911	0.936583	0.333022	0.879744	0.539476	0.791587	0.959449	0.999816	0.900067	1.19852	0.314841	0.444483	ENSMUSG00000002409	13549	Dyrk1b
ENSMUSG00000002413	4.18249	0.0811581	-0.0107092	-0.0178653	0.0466317	0.330984	0.0199131	-0.0990235	0.0573409	0.249826	0.0306223	-0.34885	0.0267186	0.0918673	-0.064497	0.311071	1.14763	-0.129607	-0.269067	0.629505	4.06023	0.206906	-1.02083	0.516715	2.31496	0.241413	-3.31803	0.219999	0.84469	-0.648352	2.46635	0.254281	0.897178	0.788518	0.530675	0.000107192	0.836568	0.310179	0.606672	0.0229798	0.809806	0.0013268	0.82639	0.400611	0.518472	0.0156197	0.549451	0.971978	0.927242	0.843622	0.00718053	0.999123	0.6669	0.878759	0.193434	0.955471	0.0518259	0.983137	0.844023	0.999816	0.375384	3.17184	0.00733849	0.035139	ENSMUSG00000002413	109880	Braf
ENSMUSG00000002416	5.51701	0.0481747	0.0714954	-0.0446074	0.0452367	-0.111808	0.0644006	-0.0927821	-0.0262587	-0.159983	-0.00709479	0.0672006	-0.0191639	-0.0233207	-0.0898441	-0.176209	0.549697	0.712038	-0.540543	0.503435	-1.34546	0.697482	-0.770762	-0.194877	-1.32465	-0.0520111	0.573803	-0.148743	-0.17498	-0.736422	-1.4185	0.583942	0.478355	0.59021	0.615936	0.18199	0.487369	0.442945	0.845946	0.188771	0.95864	0.567588	0.882102	0.861504	0.463463	0.159633	0.817665	0.739548	0.822389	0.888932	0.566662	0.999123	0.766671	0.959424	0.543928	0.993034	0.858502	0.991974	0.988084	0.999816	0.707923	0.607483	0.723672	0.788221	ENSMUSG00000002416	68198	Ndufb2
ENSMUSG00000002428	2.96598	-0.248219	-0.343634	-0.318637	-0.187091	-0.184714	0.226644	-0.0704178	0.156543	0.0635045	0.570278	-0.133922	-0.413735	0.095415	-0.131546	-0.411358	-2.78077	-3.34601	-3.62101	-1.8351	-1.35245	1.47675	-0.561795	1.08177	0.389216	3.08815	-0.824284	-2.24549	0.70122	-0.976766	-2.00227	0.00665249	0.0012138	0.000493514	0.0699222	0.179752	0.143369	0.575707	0.282358	0.698072	0.00270614	0.412042	0.0272822	0.485045	0.331405	0.0483836	0.0620489	0.0202311	0.0152807	0.392304	0.563757	0.999123	0.840208	0.683481	0.904746	0.0966837	0.771496	0.50796	0.885279	0.999816	0.507464	6.14316	2.13193e-05	0.000567004	ENSMUSG00000002428	20585	Hltf
ENSMUSG00000002455	5.82548	-0.0642659	-0.00399361	0.0887227	0.102983	0.277799	0.0194175	0.152989	0.106977	0.342065	0.0234111	-0.189076	0.0835655	-0.0602723	-0.0142603	0.258381	-1.02634	-0.055449	1.4101	1.50149	4.42492	0.276749	1.72347	1.07562	3.85776	0.232832	-2.12724	0.851688	-0.631542	-0.153212	2.74436	0.307588	0.955908	0.162091	0.136865	2.7944e-05	0.782632	0.0883707	0.285086	0.000219563	0.816441	0.036243	0.396736	0.529349	0.878587	0.00736944	0.601979	0.9852	0.439807	0.507161	0.00270489	0.999123	0.373252	0.686655	0.0135389	0.957101	0.263624	0.864449	0.906302	0.999816	0.316227	4.13728	0.00106064	0.00937579	ENSMUSG00000002455	68879	Prpf6
ENSMUSG00000002458	1.83254	-0.166504	-0.213364	-0.246555	-0.158246	-0.0334192	-0.14731	-0.0800511	0.0551178	0.133085	0.066054	-0.213136	-0.0109362	0.0468602	-0.0883087	0.113891	-0.743471	-0.70511	-1.69357	-1.0043	-0.125697	-0.463959	-0.299689	0.161558	0.382839	0.1506	-0.703139	-0.0308536	0.124477	-0.411641	0.275017	0.459208	0.482634	0.0939399	0.318032	0.900263	0.643841	0.765133	0.87203	0.702777	0.880641	0.483855	0.975457	0.901226	0.681619	0.783958	0.732892	0.742654	0.325157	0.705094	0.977659	0.999123	0.926046	0.966488	0.905532	0.975373	0.814447	0.997665	0.993066	0.999816	0.968841	0.758007	0.604834	0.693422	ENSMUSG00000002458	56470	Rgs19
ENSMUSG00000002475	2.11665	0.0136604	-0.129615	0.127236	0.341561	-0.301629	0.368953	0.113576	0.471176	-0.31529	0.498568	0.428865	-0.0273923	0.143275	-0.214325	-0.670582	0.14074	-1.14654	0.684677	1.48559	-0.767893	0.864566	0.541728	1.83905	-0.779233	1.12934	0.986936	-0.0565088	0.961584	-0.724982	-1.15616	0.888402	0.254727	0.495376	0.141018	0.444639	0.389665	0.589397	0.0693336	0.437966	0.261873	0.326423	0.955067	0.338935	0.470417	0.250793	0.959842	0.537509	0.761501	0.512329	0.80369	0.999123	0.847328	0.382991	0.763129	0.682644	0.707452	0.99704	0.80879	0.999816	0.788787	0.836048	0.545401	0.64583	ENSMUSG00000002475	106861	Abhd3
ENSMUSG00000002477	3.39539	0.0834807	0.230082	0.104731	0.25899	0.0393786	0.137113	0.0212506	0.0289084	-0.0441021	-0.0929688	0.0653527	0.121877	-0.146601	-0.154259	-0.0977343	1.16808	2.6867	1.51256	3.16257	0.443811	1.27465	0.213555	0.243972	-0.387092	-0.676161	0.580666	0.901496	-1.31432	-1.43843	-0.700899	0.24598	0.00864983	0.134031	0.00215643	0.658286	0.205843	0.831396	0.807829	0.699637	0.50074	0.562973	0.369824	0.192208	0.153916	0.485244	0.54085	0.0717187	0.398266	0.0844564	0.905931	0.999123	0.949222	0.948822	0.905205	0.84427	0.856179	0.851126	0.689654	0.942387	0.9088	3.70639	0.0025105	0.0172812	ENSMUSG00000002477	20641	Snrpd1
ENSMUSG00000002486	2.59974	0.0306789	-0.107725	0.0301918	0.212537	0.103679	-0.0967131	-0.000487192	0.320263	0.0730005	0.0110123	-0.0734877	0.30925	0.138404	-0.182345	0.200393	0.240085	-0.645958	0.366618	2.19045	0.957375	-0.746814	-0.00320476	1.6599	0.435822	0.052155	-0.54015	1.9111	0.658767	-1.4328	1.18706	0.810831	0.520014	0.714798	0.0311775	0.341042	0.457198	0.99745	0.100551	0.66405	0.958525	0.59048	0.059299	0.511792	0.155515	0.238451	0.932017	0.770601	0.890117	0.28083	0.730749	0.999123	0.999439	0.449536	0.891163	0.993034	0.870299	0.586272	0.89693	0.943464	0.779954	1.04225	0.403804	0.525805	ENSMUSG00000002486	77832	Tchp
ENSMUSG00000002489	2.38324	-0.000693633	0.208112	-0.383165	-0.554093	-0.171554	-0.383493	-0.382472	-0.762205	-0.17086	-0.591605	-0.211612	-0.1706	-0.208806	0.170928	0.211939	-0.00207535	0.465193	-2.44117	-3.06868	-0.716798	-1.78381	-1.03582	-1.57992	-0.415638	-1.19193	-0.739354	-0.607651	-0.373916	0.714436	0.658783	0.998349	0.642961	0.0166748	0.00287004	0.475427	0.077957	0.303169	0.11777	0.678703	0.236545	0.461691	0.545009	0.70938	0.476878	0.511782	0.999751	0.852621	0.117968	0.0950351	0.821661	0.999123	0.661269	0.484016	0.89659	0.66158	0.801365	0.918034	0.959449	0.999816	0.918373	2.62357	0.0219495	0.0738188	ENSMUSG00000002489	21844	Tiam1
ENSMUSG00000002496	6.29407	0.0212638	0.0232414	0.121958	0.0354063	-0.0929488	-0.0792891	0.100694	0.0121649	-0.114213	-0.10253	0.214907	0.114695	-0.00197755	0.0865517	-0.0136597	0.319798	0.297997	1.81485	0.486166	-1.38618	-1.06378	1.06515	0.114002	-1.20947	-0.950405	2.2638	1.10064	-0.0192953	0.873428	-0.136246	0.749892	0.766419	0.0730075	0.628077	0.16925	0.290384	0.289769	0.9095	0.229771	0.34455	0.0260844	0.274104	0.98465	0.384845	0.891943	0.903986	0.918324	0.284328	0.894369	0.547599	0.999123	0.649635	0.977354	0.593333	0.75231	0.222593	0.802701	0.999987	0.999816	0.986459	1.12387	0.355276	0.481559	ENSMUSG00000002496	22084	Tsc2
ENSMUSG00000002500	2.55854	1.0904	-0.412498	1.56831	1.47137	-0.0019456	0.0412701	0.477911	1.88387	-1.09234	0.453768	1.57026	1.4301	1.5029	0.0969382	-0.0432157	0.507518	-0.163396	3.34578	2.7303	-0.00534043	0.101729	0.217328	0.729782	-0.501268	0.177466	2.64499	2.12012	0.453361	0.135722	-0.079257	0.613081	0.870588	0.00121469	0.00766468	0.995751	0.919207	0.828464	0.467492	0.617454	0.859556	0.00969897	0.0368559	0.651422	0.892356	0.937011	0.833376	0.964815	0.024814	0.15379	0.999305	0.999123	0.94816	0.815348	0.870335	0.966943	0.135924	0.531373	0.94465	0.999816	0.991727	2.58895	0.0235101	0.0775182	ENSMUSG00000002500	66211	Rpl3l
ENSMUSG00000002504	5.27715	0.339806	0.141855	-0.17785	0.0870926	-0.0710873	0.283667	-0.517657	-0.0547628	-0.410893	0.141812	-0.106763	-0.196575	0.197951	-0.264943	-0.354754	2.74289	0.969094	-1.64646	0.744296	-0.630737	2.30632	-3.14942	-0.292223	-2.45336	0.741719	-0.683892	-1.15792	1.03224	-1.6637	-2.12651	0.00739968	0.335196	0.103292	0.458712	0.529873	0.0234801	0.00224524	0.770815	0.0161563	0.460264	0.495869	0.250078	0.304831	0.0997863	0.0363049	0.0662434	0.619938	0.342775	0.803428	0.849135	0.880453	0.0501574	0.937849	0.16107	0.8213	0.820524	0.785632	0.789262	0.906352	0.46953	2.9472	0.011511	0.0475529	ENSMUSG00000002504	65962	Nherf2
ENSMUSG00000002524	5.85344	0.0417348	0.0821852	0.113386	-0.0148754	0.103122	0.0118463	0.0716517	-0.0970607	0.0613871	-0.0703389	0.0102646	-0.0267218	-0.0404504	0.128262	0.0912756	0.779829	1.32776	2.06746	-0.249584	1.86532	0.190597	0.93505	-1.12956	0.797811	-0.801877	0.131813	-0.310312	-0.494346	1.58359	1.09729	0.437617	0.187747	0.0416745	0.8035	0.065521	0.849287	0.352362	0.26178	0.427162	0.424818	0.895438	0.757069	0.622313	0.11693	0.275555	0.714933	0.454992	0.207189	0.952011	0.352345	0.999123	0.702235	0.665096	0.757518	0.803458	0.976959	0.969039	0.936183	0.922387	0.8019	1.70217	0.130076	0.244761	ENSMUSG00000002524	67959	Puf60
ENSMUSG00000002546	6.23682	0.0306622	-0.0697554	0.10651	0.104934	0.0581867	-0.0425458	0.0758482	0.17469	0.0275244	0.0272097	0.0483238	0.14748	0.100418	0.00157625	0.100732	0.613247	-1.20239	2.10096	1.91214	1.15036	-0.75706	1.06522	2.18752	0.386998	0.336876	0.674781	1.87756	1.31116	0.021098	1.33228	0.54132	0.232487	0.0385499	0.0591637	0.253163	0.451068	0.289738	0.0313979	0.699706	0.737025	0.501612	0.063806	0.19327	0.983216	0.186264	0.789074	0.511566	0.197935	0.369828	0.650526	0.999123	0.649635	0.269979	0.905205	0.931667	0.823661	0.594592	0.690503	0.999816	0.733261	1.96112	0.0800018	0.176488	ENSMUSG00000002546	99412	Golga2
ENSMUSG00000002550	5.8316	-0.0477028	-0.0393461	0.159414	0.25396	-0.0535269	0.239301	0.207117	0.293306	-0.00582405	0.278647	0.212941	0.0146584	-0.00835668	-0.0945452	-0.292828	-0.342769	-0.240522	1.08062	1.61881	-0.300946	1.11331	1.02126	1.29407	-0.0257886	1.03159	0.921511	0.0550846	-0.0389089	-0.439039	-1.0496	0.732603	0.810494	0.282864	0.109124	0.764177	0.268653	0.309977	0.199081	0.979485	0.305135	0.359343	0.956198	0.969053	0.661727	0.296823	0.89612	0.940801	0.582561	0.463587	0.944597	0.999123	0.6669	0.59624	0.995848	0.718253	0.732564	0.99704	0.999987	0.999816	0.815211	0.869621	0.520672	0.624515	ENSMUSG00000002550	22245	Uck1
ENSMUSG00000002565	-1.1535	-0.0658023	-0.838474	0.0730516	-0.224175	-0.0149145	0.0938222	0.138854	0.614299	0.0508877	0.932296	0.0879662	-0.317998	0.772671	0.297227	-0.108737	-0.102669	-1.24663	0.15365	-0.41152	-0.0581399	0.326158	0.174	0.709741	0.0737128	1.27445	0.16283	-0.5162	0.831667	0.411075	-0.28212	0.918463	0.215894	0.878243	0.681708	0.953771	0.745092	0.862272	0.479771	0.941409	0.20591	0.871032	0.60703	0.407884	0.682033	0.778525	0.968858	0.492859	0.96007	0.913538	0.989982	0.999123	0.960614	0.8239	0.984944	0.631461	0.970555	0.937344	0.847777	0.999816	0.968169	0.336536	0.915824	0.935204	ENSMUSG00000002565	20259	Scin
ENSMUSG00000002578	-0.600289	0.266464	0.351899	-0.630442	-0.509432	0.438411	0.0694701	-0.896907	-0.861332	0.171947	-0.282429	-1.06885	-0.578902	-0.0854349	-0.12101	0.368941	1.03924	1.11405	-2.16628	-1.65243	1.32448	0.208537	-2.31243	-1.95143	0.410672	-0.615209	-2.42508	-1.27541	-0.209997	-0.285429	0.785619	0.301583	0.268339	0.0330368	0.102068	0.188827	0.8353	0.0231253	0.0542377	0.682327	0.54003	0.0173818	0.205575	0.834163	0.775997	0.434234	0.597169	0.552372	0.179984	0.454853	0.576628	0.999123	0.186382	0.34387	0.898055	0.861615	0.183717	0.752408	0.983847	0.999816	0.892042	1.92142	0.0862754	0.185958	ENSMUSG00000002578	22781	Ikzf4
ENSMUSG00000002580	4.38783	-0.188881	-0.1377	0.0460518	0.179308	-0.0553494	-0.091677	0.234933	0.317009	0.133531	0.0460235	0.101401	0.270985	-0.0511802	-0.133256	0.0363276	-2.69117	-1.6726	0.661447	2.30547	-0.652259	-0.926041	2.37642	2.79906	1.21258	0.357442	0.923808	2.15246	-0.473085	-1.27658	0.278607	0.0085438	0.0980148	0.510081	0.0235298	0.515961	0.356997	0.0196854	0.00631688	0.228588	0.72163	0.358152	0.0341424	0.637342	0.205162	0.781211	0.073134	0.317666	0.77133	0.252354	0.842181	0.999123	0.170886	0.115158	0.592245	0.927585	0.732022	0.52927	0.941037	0.975927	0.968813	2.772	0.0163355	0.0603888	ENSMUSG00000002580	103742	Mien1
ENSMUSG00000002588	2.89269	0.367238	0.332453	0.31471	-0.0345554	-0.618059	0.621805	-0.0525281	-0.367009	-0.985297	0.289352	0.932769	-0.656361	0.0347841	0.349265	-1.23986	2.59198	2.05756	1.28089	-0.0996605	-0.857875	0.764835	-0.185206	-0.959423	-1.3419	0.349082	1.2254	-0.74262	0.161864	0.821881	-1.14138	0.0111983	0.0426391	0.203651	0.920844	0.393329	0.446449	0.853501	0.340016	0.183134	0.727875	0.223746	0.459721	0.87179	0.413401	0.256856	0.0878197	0.194917	0.496424	0.976524	0.769058	0.999123	0.957994	0.735193	0.536434	0.929827	0.612992	0.893189	0.989031	0.999816	0.79219	1.69651	0.131439	0.246635	ENSMUSG00000002588	18979	Pon1
ENSMUSG00000002602	4.92126	-0.307587	-0.495546	0.0451871	-0.274966	-0.192912	0.287946	0.352774	0.22058	0.114675	0.783492	0.238099	-0.562912	0.187959	0.320153	-0.480858	-1.6319	-2.14032	0.226819	-1.28008	-0.967261	1.28063	1.28631	0.698423	0.417892	2.42762	0.844631	-1.81024	0.629575	1.0928	-1.5999	0.10633	0.0351395	0.821099	0.203933	0.336106	0.203741	0.201763	0.486784	0.67706	0.0172682	0.400643	0.0737263	0.53063	0.277512	0.113261	0.337137	0.172679	0.940126	0.5941	0.726116	0.999123	0.55658	0.826311	0.896092	0.226859	0.762757	0.610585	0.907211	0.999816	0.645316	1.92678	0.0854029	0.184539	ENSMUSG00000002602	26362	Axl
ENSMUSG00000002603	3.43914	0.0690537	-0.112296	-0.108986	-0.110713	-0.110091	0.265841	-0.17804	0.00158239	-0.179145	0.378137	0.0011046	-0.376554	0.18135	0.00172702	-0.375932	0.37429	-0.474512	-0.686392	-0.651284	-0.455459	1.00457	-0.731437	0.00543065	-0.589141	1.06513	0.00381949	-1.1972	0.604353	0.00742442	-1.04889	0.709103	0.636329	0.494299	0.516587	0.649919	0.317904	0.466486	0.995679	0.5573	0.289778	0.996961	0.234493	0.547188	0.994093	0.297145	0.882312	0.848829	0.760892	0.838533	0.904166	0.999123	0.78003	0.99904	0.838847	0.706679	0.998821	0.776311	0.911999	0.999816	0.815646	0.406822	0.872673	0.902655	ENSMUSG00000002603	21803	Tgfb1
ENSMUSG00000002608	5.2647	0.0305049	0.132352	0.00576495	0.110898	0.0443412	-0.0338249	-0.0247399	-0.0214537	0.0138363	-0.166176	-0.0385763	0.144723	-0.101847	-0.105133	0.0781661	0.605054	2.23508	0.118969	2.07624	0.91497	-0.621574	-0.353789	-0.269025	0.197856	-2.06629	-0.56289	1.89797	-1.30957	-1.45778	1.07269	0.546725	0.0279846	0.905575	0.0408352	0.362747	0.535854	0.724357	0.78855	0.843621	0.041788	0.574964	0.0610299	0.193804	0.148517	0.286388	0.792305	0.149957	0.96827	0.312726	0.747725	0.999123	0.910225	0.944393	0.957208	0.334646	0.861937	0.591972	0.691374	0.941169	0.808697	1.8392	0.100769	0.20641	ENSMUSG00000002608	52132	Ccdc97
ENSMUSG00000002617	1.35604	0.165785	0.0953188	-0.244879	-0.334108	-0.0818214	0.327813	-0.410663	-0.429427	-0.247606	0.232494	-0.163057	-0.661921	0.070466	0.0892296	-0.409634	1.35358	0.583468	-2.34098	-2.63267	-0.367946	1.36533	-2.54961	-2.07585	-0.975319	0.800584	-0.663513	-2.43735	0.345118	0.542552	-1.25172	0.179391	0.561094	0.0215295	0.0100303	0.713811	0.175684	0.0125439	0.040872	0.332118	0.425563	0.508764	0.0168404	0.730843	0.588832	0.214041	0.454531	0.796652	0.137335	0.17059	0.930856	0.999123	0.135965	0.308208	0.692461	0.803948	0.826865	0.4508	0.966514	0.999816	0.762249	2.39613	0.0344107	0.0998264	ENSMUSG00000002617	22700	Zfp40
ENSMUSG00000002625	5.34498	0.263052	0.120003	-0.0723228	0.0482648	0.245649	-0.029551	-0.335375	-0.0717385	-0.0174028	-0.149554	-0.317972	0.0778157	0.143049	-0.120588	0.2752	3.7758	1.46838	-1.04152	0.630471	3.57666	-0.381533	-3.40952	-0.640639	-0.177888	-1.32823	-3.25565	0.714554	1.33205	-1.16673	2.65846	0.00029166	0.145624	0.300535	0.530046	0.000572332	0.703742	0.000990011	0.523448	0.859226	0.187591	0.00161524	0.476806	0.186338	0.246523	0.00934824	0.00704767	0.396482	0.598087	0.843622	0.021177	0.999123	0.029806	0.844228	0.961117	0.606388	0.0578327	0.899022	0.684238	0.990174	0.32994	5.1454	0.000145093	0.00232722	ENSMUSG00000002625	54194	Akap8l
ENSMUSG00000002635	3.08127	0.0231771	0.211571	0.0305804	0.0857974	-0.0586521	0.0397524	0.00740323	-0.125774	-0.0818293	-0.171819	0.0892325	0.046045	-0.188394	-0.055217	-0.0984046	0.288939	2.14927	0.430596	1.03989	-0.850441	0.480827	0.0691015	-0.979222	-0.773532	-1.33658	0.901381	0.394217	-1.48362	-0.507219	-0.913995	0.773318	0.0344014	0.667832	0.301286	0.397425	0.631852	0.945068	0.330197	0.441313	0.184859	0.369885	0.69439	0.141538	0.61329	0.363256	0.914741	0.170219	0.866417	0.689216	0.772078	0.999123	0.985632	0.727188	0.765898	0.602529	0.739744	0.958218	0.619926	0.999816	0.853494	1.20231	0.312888	0.443173	ENSMUSG00000002635	68079	Pdcd2l
ENSMUSG00000002658	4.77685	0.149045	0.307144	-0.0988159	0.220283	0.0678615	0.0605509	-0.247861	-0.0868602	-0.0811836	-0.246593	-0.166677	0.159733	-0.158099	-0.319099	0.00731061	2.20565	3.89222	-1.45985	2.92273	0.916018	0.703536	-2.59145	-0.79599	-0.809628	-2.11183	-1.66096	1.39623	-1.52177	-3.14995	0.0643769	0.0300561	0.000194641	0.147948	0.0044255	0.362201	0.483608	0.0112143	0.428214	0.420372	0.0375806	0.100337	0.166213	0.131709	0.00224164	0.948818	0.162955	0.0055635	0.41898	0.122	0.747601	0.999123	0.127358	0.793394	0.75372	0.319153	0.438827	0.7185	0.607121	0.369516	0.992813	5.29313	0.000108846	0.00190555	ENSMUSG00000002658	98053	Gtf2f1
ENSMUSG00000002660	5.11019	0.146807	0.20581	-0.099063	-0.0162719	-0.00150495	0.0698444	-0.24587	-0.222082	-0.148312	-0.135966	-0.097558	-0.0861163	-0.0590032	-0.0827911	-0.0713493	2.08022	2.5121	-1.45082	-0.219063	-0.0197551	0.799009	-2.50383	-2.00821	-1.4282	-1.13489	-0.953629	-0.750724	-0.545658	-0.820572	-0.615342	0.0404593	0.0138548	0.150442	0.827116	0.984284	0.426471	0.0141602	0.0477364	0.156831	0.259552	0.342925	0.454853	0.586703	0.414142	0.539942	0.194142	0.098009	0.423348	0.958893	0.997283	0.999123	0.145079	0.326525	0.496591	0.680815	0.721789	0.892386	0.923297	0.999816	0.923587	2.23675	0.0470156	0.122852	ENSMUSG00000002660	53895	Clpp
ENSMUSG00000002661	2.85326	0.203654	0.329842	-0.233284	-0.191151	-0.0336059	0.00598391	-0.436938	-0.520992	-0.23726	-0.323858	-0.199678	-0.197134	-0.126188	-0.0421335	-0.0395898	1.76066	2.329	-2.69251	-1.84585	-0.272311	0.0450519	-3.02336	-2.96953	-1.40271	-1.66797	-1.32424	-1.17048	-0.690089	-0.312051	-0.218359	0.081826	0.0221869	0.00851218	0.0683292	0.786031	0.96417	0.00328803	0.00385756	0.164276	0.0989324	0.188908	0.245017	0.491983	0.755752	0.827663	0.292532	0.130945	0.0777435	0.389603	0.950899	0.999123	0.06285	0.0873009	0.508464	0.477838	0.572171	0.78315	0.888675	0.999816	0.974847	3.05559	0.00926501	0.041085	ENSMUSG00000002661	66400	Alkbh7
ENSMUSG00000002668	1.0476	-0.217419	-0.486322	-0.394249	-0.397294	-0.150929	0.182906	-0.17683	0.089028	0.0664903	0.669228	-0.243321	-0.5802	0.268903	0.00304478	-0.333835	-0.773634	-1.23167	-1.29498	-1.09824	-0.340983	0.306763	-0.426788	0.166249	0.126815	0.935812	-0.452924	-0.83194	0.554839	0.00643968	-0.44956	0.441253	0.221406	0.198769	0.275144	0.733942	0.75976	0.670593	0.868349	0.899381	0.351972	0.651736	0.40773	0.580435	0.994877	0.654151	0.718126	0.498942	0.489326	0.666572	0.939311	0.999123	0.88754	0.966192	0.973399	0.758474	0.895019	0.869877	0.921312	0.999816	0.9496	0.811041	0.564171	0.661507	ENSMUSG00000002668	70785	Dennd1c
ENSMUSG00000002679	2.84243	-0.131884	0.0627595	-0.148505	-0.0525507	0.201883	0.0620012	-0.016621	-0.11531	0.333767	-0.000758263	-0.350388	-0.114552	-0.194644	-0.0959548	0.139882	-1.68082	0.688263	-2.01284	-0.594136	2.38639	0.610812	-0.154322	-0.907701	2.89267	-0.00555713	-3.12149	-0.85083	-1.61802	-0.833081	1.05861	0.0964012	0.493126	0.0472368	0.55397	0.0191922	0.542923	0.877715	0.366554	0.00482985	0.995579	0.00244542	0.39721	0.109293	0.40709	0.292721	0.318867	0.749938	0.222414	0.858197	0.18462	0.999123	0.965843	0.753334	0.0842013	0.999481	0.0706226	0.864451	0.568911	0.999816	0.81192	2.2812	0.043109	0.116099	ENSMUSG00000002679	69792	Med6
ENSMUSG00000002688	1.36739	-0.0222801	-0.2766	-0.32231	-0.294967	-0.339906	0.400891	-0.30003	-0.0183675	-0.317626	0.677491	0.0175962	-0.695858	0.25432	-0.0273426	-0.740797	-0.0487729	-0.531035	-3.45558	-2.82275	-1.68136	1.94487	-0.643512	-0.0345743	-0.635828	1.20943	0.0790339	-3.01105	0.367085	-0.195209	-2.56582	0.961213	0.596754	0.000852672	0.00590535	0.0962957	0.0550342	0.521592	0.972499	0.526565	0.229787	0.937188	0.00341095	0.714451	0.845687	0.0120128	0.985051	0.823008	0.0204053	0.138169	0.425147	0.999123	0.811204	0.992225	0.822245	0.656118	0.986789	0.334811	0.960801	0.999816	0.344826	3.25102	0.00626053	0.0317876	ENSMUSG00000002688	18760	Prkd1
ENSMUSG00000002699	1.38623	-0.284697	-0.901722	-0.638576	-1.18449	-0.31365	0.105434	-0.353879	-0.282767	-0.0289524	1.00716	-0.324926	-1.28992	0.617025	0.545913	-0.419083	-1.04304	-2.26626	-1.13	-2.00589	-0.513176	0.125546	-0.563882	-0.397117	-0.0432532	1.08379	-0.390344	-1.25646	1.27878	0.667914	-0.403482	0.299833	0.0259271	0.261594	0.0479882	0.609134	0.900382	0.574291	0.692258	0.965599	0.281466	0.69724	0.212325	0.204391	0.505964	0.687588	0.595338	0.142934	0.560255	0.33697	0.889213	0.999123	0.839896	0.915295	0.992268	0.698078	0.916024	0.757933	0.705853	0.999816	0.956021	1.83872	0.100861	0.20651	ENSMUSG00000002699	16822	Lcp2
ENSMUSG00000002718	5.41995	-0.00539786	0.132229	0.161559	-0.0840052	0.102653	-0.00904517	0.166956	-0.216234	0.108051	-0.141274	0.0589054	-0.07496	-0.137627	0.245564	0.111698	-0.097007	2.03959	2.86732	-1.34315	1.88099	-0.148785	2.10831	-2.40041	1.38634	-1.58957	0.750948	-0.859423	-1.61087	2.91709	1.36725	0.922945	0.044438	0.00519697	0.182733	0.0633323	0.882069	0.0378921	0.0185174	0.1692	0.115576	0.454719	0.392479	0.110845	0.00449878	0.175084	0.970365	0.199525	0.058536	0.567805	0.345603	0.999123	0.24386	0.201582	0.514606	0.502801	0.796907	0.863352	0.570997	0.451206	0.725226	2.95989	0.0112224	0.0467952	ENSMUSG00000002718	110750	Cse1l
ENSMUSG00000002728	4.96202	-0.0420749	0.0246439	-0.0110161	0.0325214	-0.0423946	-0.0714709	0.0310588	0.00787744	-0.000319701	-0.0961149	0.0313785	0.103992	-0.0667188	-0.0435375	0.0290763	-0.572449	0.275962	-0.175247	0.47282	-0.644706	-0.957686	0.32114	0.0698852	-0.00324167	-0.825872	0.344933	1.02465	-0.576857	-0.467245	0.292323	0.568501	0.783234	0.861294	0.637531	0.520821	0.340886	0.748878	0.944446	0.997421	0.411145	0.730981	0.308382	0.565532	0.641498	0.770738	0.808252	0.926415	0.955064	0.89824	0.845144	0.999123	0.921846	0.985529	0.999905	0.794091	0.927527	0.820208	0.915738	0.999816	0.965983	0.327813	0.920675	0.939292	ENSMUSG00000002728	67877	Naa20
ENSMUSG00000002731	2.61155	0.0677638	0.20183	0.0353294	0.128904	-0.0721025	-0.0251677	-0.0324344	-0.072926	-0.139866	-0.226998	0.107432	0.154072	-0.134066	-0.0935747	-0.0469348	0.69209	1.76497	0.409094	1.339	-0.356721	-0.121223	-0.248433	-0.487865	-0.622757	-0.9577	0.488767	0.673249	-0.890549	-0.723546	-0.16198	0.490732	0.0810923	0.68348	0.184073	0.722168	0.903795	0.804387	0.626878	0.53508	0.340879	0.626242	0.502581	0.375638	0.471294	0.871699	0.753778	0.285133	0.875193	0.569547	0.93345	0.999123	0.938161	0.887416	0.82824	0.750442	0.884288	0.907052	0.831701	0.999816	0.984152	0.849712	0.535268	0.637185	ENSMUSG00000002731	23992	Prkra
ENSMUSG00000002732	1.83624	-0.0774854	-0.290711	0.084578	0.140986	-0.339605	0.238089	0.162063	0.431697	-0.262119	0.5288	0.424183	-0.0971027	0.213225	-0.0564083	-0.577694	-0.475354	-1.52403	1.15389	1.5694	-1.99627	1.28904	0.906764	2.04744	-1.11252	1.99155	2.28993	-0.47277	0.849799	-0.486517	-2.30056	0.635731	0.131145	0.251717	0.1202	0.0490453	0.200817	0.367047	0.043644	0.268993	0.0495703	0.0244557	0.637566	0.397779	0.627829	0.0238185	0.843869	0.374487	0.549672	0.481061	0.304004	0.999123	0.713024	0.31578	0.631649	0.363087	0.216116	0.94575	0.842256	0.999816	0.433257	1.91686	0.0870249	0.186997	ENSMUSG00000002732	14231	Fkbp7
ENSMUSG00000002733	3.83694	0.00707454	0.0861857	-0.100275	0.00406404	-0.227541	0.0121092	-0.107349	-0.0821217	-0.234615	-0.0740765	0.127266	-0.00804517	-0.0791112	-0.104339	-0.23965	0.113234	1.19558	-1.75632	0.0636927	-2.5309	0.133936	-1.26838	-0.853036	-2.14295	-0.640626	1.19497	-0.0727024	-0.829312	-1.21861	-1.87956	0.910107	0.235124	0.0825679	0.949362	0.0131833	0.893764	0.208061	0.395992	0.034921	0.523457	0.235362	0.942211	0.409207	0.226302	0.0635292	0.966456	0.515145	0.303169	0.984123	0.148248	0.999123	0.563987	0.773448	0.239599	0.855497	0.626616	0.99704	0.848536	0.990174	0.546613	1.93822	0.0835654	0.181819	ENSMUSG00000002733	83435	Plekha3
ENSMUSG00000002741	5.8785	-0.14605	-0.0506355	0.168879	0.0669457	-0.00203698	0.10643	0.314929	0.117581	0.144013	0.157065	0.170916	-0.0394841	-0.0954142	0.101933	-0.108467	-2.85413	-0.861283	3.21917	1.17546	-0.0381814	1.79964	4.29735	1.43649	1.94812	1.88351	2.2843	-0.480903	-1.22418	1.31642	-1.36184	0.00539804	0.39146	0.00181011	0.243031	0.969631	0.0753985	4.50566e-05	0.154466	0.0546381	0.0629861	0.0247986	0.631798	0.224204	0.191505	0.17678	0.0541072	0.670378	0.0315565	0.636903	0.993558	0.999123	0.00496881	0.538126	0.302517	0.399432	0.217759	0.944713	0.72698	0.966759	0.727638	3.96988	0.00148149	0.0119156	ENSMUSG00000002741	56418	Ykt6
ENSMUSG00000002748	6.65121	-0.0838484	-0.050622	-0.0236964	0.0115352	0.112252	0.0194388	0.0601519	0.0621572	0.196101	0.0700609	-0.135949	-0.00790362	-0.0332263	-0.0352317	0.0928135	-1.22551	-0.644208	-0.333082	0.150347	1.58887	0.247906	0.609415	0.565969	1.99393	0.63112	-1.35592	-0.0720449	-0.318894	-0.33672	0.879373	0.223706	0.521143	0.739877	0.88084	0.115734	0.804794	0.543844	0.572878	0.0493056	0.529624	0.178648	0.942732	0.750575	0.737143	0.381632	0.513251	0.771178	0.902303	0.969131	0.46251	0.999123	0.822834	0.866397	0.288537	0.857658	0.56051	0.99704	0.972098	0.999816	0.865696	0.771942	0.594049	0.685305	ENSMUSG00000002748	22385	Baz1b
ENSMUSG00000002763	6.0032	-0.0594246	0.0641704	-0.0854463	-0.0476424	-0.108192	0.0166204	-0.0260218	-0.111813	-0.0487672	-0.04755	0.0227455	-0.0642628	-0.123595	-0.0378039	-0.124812	-0.854361	0.800844	-1.18227	-0.612057	-1.44896	0.193169	-0.259425	-1.0009	-0.4779	-0.404428	0.218881	-0.553866	-1.16483	-0.355906	-1.09559	0.395261	0.425413	0.240333	0.542103	0.150958	0.847279	0.795923	0.319662	0.633925	0.686895	0.827257	0.581098	0.247285	0.722776	0.276296	0.680149	0.700299	0.537232	0.850565	0.520797	0.999123	0.936429	0.717364	0.877512	0.915247	0.958091	0.928927	0.742346	0.999816	0.80196	0.878124	0.514502	0.619334	ENSMUSG00000002763	224824	Pex6
ENSMUSG00000002767	5.37032	0.055919	0.00324984	-0.0718919	0.0548365	-0.0394411	0.0450428	-0.127811	0.0515867	-0.0953601	0.041793	-0.0324508	0.00979369	0.0526692	-0.126728	-0.0844839	0.857333	0.0427704	-1.14723	0.801922	-0.617537	0.635244	-1.41306	0.50465	-1.04461	0.402132	-0.362671	0.0994208	0.525964	-1.36631	-0.885297	0.393627	0.965983	0.254446	0.424793	0.538501	0.526944	0.161223	0.615086	0.299108	0.688578	0.717734	0.921034	0.600257	0.175378	0.378447	0.679244	0.988242	0.55246	0.784268	0.853757	0.999123	0.502037	0.88281	0.661949	0.916178	0.922638	0.996523	0.928556	0.957626	0.863482	0.577547	0.747244	0.806121	ENSMUSG00000002767	27398	Mrpl2
ENSMUSG00000002768	4.61014	-0.0647234	-0.0480923	0.0212777	0.0542684	-0.109862	-0.0418784	0.0860011	0.102361	-0.0451382	0.00621391	0.131139	0.0961468	-0.0166311	-0.0329907	-0.0679832	-0.99908	-0.638343	0.332978	0.770591	-1.36188	-0.4646	0.945112	0.99255	-0.43628	0.0528944	1.27429	0.840534	-0.167378	-0.346925	-0.562009	0.320538	0.524935	0.739955	0.443046	0.176766	0.643384	0.34723	0.323694	0.663719	0.957938	0.205969	0.402923	0.867463	0.729489	0.575561	0.615122	0.774791	0.902303	0.794685	0.55897	0.999123	0.698784	0.720478	0.890934	0.992863	0.591544	0.866697	0.988458	0.999816	0.93157	0.710594	0.641949	0.723263	ENSMUSG00000002768	17256	Mea1
ENSMUSG00000002769	3.80747	0.981334	0.131039	1.1598	0.771291	0.881301	0.231945	0.17847	0.640252	-0.100033	0.100906	0.278504	0.539346	0.850295	0.388513	0.649355	6.68205	0.784195	3.82437	1.55809	2.30938	0.451934	0.529656	1.22544	-0.24464	0.186951	0.571354	0.756383	3.82215	0.669234	1.01532	2.17459e-09	0.435065	0.000246598	0.122859	0.0233016	0.652446	0.597705	0.223731	0.807314	0.852136	0.569239	0.451472	0.000248506	0.505126	0.312782	6.35172e-07	0.705777	0.00991692	0.486651	0.204201	0.999123	0.852521	0.622952	0.945895	0.965175	0.859226	0.890903	0.0241951	0.999816	0.827123	9.93568	2.51486e-08	4.31649e-06	ENSMUSG00000002769	14711	Gnmt
ENSMUSG00000002778	5.88611	0.022434	-0.0832715	0.0600288	0.0690504	-0.0128428	-0.0240482	0.0375948	0.152322	-0.0352767	0.0592233	0.0728716	0.0930986	0.105705	-0.00902163	0.0112054	0.448378	-1.44738	1.16512	1.23315	-0.24494	-0.408165	0.523474	1.8973	-0.486749	0.719178	0.991324	1.14538	1.38639	-0.118563	0.142075	0.655	0.151399	0.247168	0.220855	0.807082	0.68416	0.601981	0.0611197	0.627666	0.473967	0.324288	0.255207	0.169187	0.905896	0.887351	0.854226	0.404468	0.544613	0.61168	0.955533	0.999123	0.85432	0.363351	0.875267	0.826555	0.706819	0.789045	0.662517	0.999816	0.985449	0.897202	0.5008	0.607709	ENSMUSG00000002778	68137	Kdelr1
ENSMUSG00000002781	5.47498	-0.0165583	-0.0352731	0.0585683	0.113492	0.179859	0.189278	0.0751266	0.148765	0.196417	0.224551	-0.12129	-0.0757856	0.0187148	-0.0549239	-0.0094191	-0.147754	-0.269505	0.652391	1.16709	1.973	1.88303	0.523197	0.912374	1.35965	1.3607	-0.947995	-0.541876	0.108615	-0.414997	-0.0694121	0.88288	0.788182	0.515877	0.246378	0.0516845	0.0630525	0.602173	0.364104	0.17747	0.177139	0.345769	0.589295	0.913759	0.67917	0.944822	0.958179	0.92922	0.774985	0.638832	0.311699	0.999123	0.85432	0.751804	0.527478	0.593041	0.724023	0.931553	0.993574	0.999816	0.992185	1.47688	0.195572	0.322928	ENSMUSG00000002781	70209	Tmem143
ENSMUSG00000002797	2.96679	-0.193692	-0.0772039	0.0134002	0.183724	-0.0578511	-0.0237101	0.207092	0.260928	0.135841	0.0534937	0.0712513	0.207434	-0.116488	-0.170323	-0.034141	-2.24617	-0.697258	0.121947	1.38614	-0.512764	-0.184014	1.48261	1.51081	0.956606	0.314875	0.452413	1.12217	-0.830027	-0.989276	-0.199348	0.0272365	0.487508	0.903223	0.169261	0.609421	0.854433	0.141808	0.134476	0.341428	0.753614	0.652102	0.264892	0.408805	0.325283	0.842457	0.153507	0.746144	0.967855	0.55061	0.889531	0.999123	0.472947	0.508145	0.699945	0.936807	0.895041	0.794008	0.848098	0.999816	0.978716	1.22324	0.302272	0.432275	ENSMUSG00000002797	110175	Ggct
ENSMUSG00000002799	2.70055	0.542843	-0.517841	-0.0491176	0.0144582	-0.161818	0.0396231	-0.59196	0.532299	-0.704661	0.557464	0.1127	-0.0251649	1.06068	-0.0635759	-0.201441	1.42584	-1.05663	-0.533912	0.143955	-1.70832	0.385345	-1.51136	1.06402	-1.79612	1.11324	0.853502	-0.175076	1.70916	-0.466781	-1.44087	0.157507	0.293617	0.59477	0.885871	0.0911588	0.700926	0.134336	0.290277	0.0759615	0.268684	0.395735	0.861429	0.0910019	0.641828	0.153227	0.423271	0.578787	0.824919	0.971406	0.414783	0.999123	0.459946	0.690134	0.353757	0.686723	0.758617	0.988553	0.529998	0.999816	0.702	1.03065	0.411063	0.532014	ENSMUSG00000002799	16450	Jag2
ENSMUSG00000002803	3.52296	0.0614892	0.0364789	-0.122839	0.0169328	-0.273764	-0.026867	-0.184328	-0.0195461	-0.335253	-0.0633458	0.150925	0.0437998	0.0250104	-0.139772	-0.246897	0.633419	0.315601	-1.42698	0.170808	-2.69411	-0.256916	-1.42069	-0.128361	-2.3856	-0.406398	1.13327	0.303965	0.165695	-1.06458	-1.69324	0.528129	0.753064	0.157179	0.864773	0.00847471	0.797853	0.158996	0.898161	0.0192311	0.685452	0.260227	0.761884	0.868783	0.290024	0.0940038	0.781445	0.91144	0.431615	0.967139	0.113205	0.999123	0.498423	0.973899	0.176554	0.914628	0.649508	0.96983	0.988458	0.999816	0.615684	1.68623	0.133954	0.249743	ENSMUSG00000002803	399566	Btbd6
ENSMUSG00000002804	2.09543	0.250576	-0.0260295	0.0497713	0.0363652	-0.0591052	0.129367	-0.200804	0.0623948	-0.309681	0.155397	0.108877	-0.0930022	0.276605	0.0134061	-0.188473	2.83895	-0.250147	0.567394	0.335262	-0.409532	0.83429	-1.61367	0.415106	-1.83055	0.83215	0.644657	-0.491464	2.02717	0.0961015	-0.889716	0.00563823	0.803066	0.571914	0.738238	0.68316	0.406413	0.110235	0.679091	0.0706069	0.407612	0.520853	0.624341	0.0457191	0.923662	0.376083	0.055776	0.937347	0.810521	0.933638	0.917253	0.999123	0.4157	0.91001	0.341374	0.792637	0.83371	0.943196	0.397202	0.999816	0.861379	1.4673	0.198918	0.326814	ENSMUSG00000002804	66174	Nudt14
ENSMUSG00000002808	2.8471	0.474561	-0.864799	0.745946	0.116398	0.0779989	-0.011062	0.271385	0.981197	-0.396562	0.853737	0.667947	0.12746	1.33936	0.629548	0.0890609	0.6088	-0.905999	2.74484	0.385248	0.416588	-0.0531802	0.328745	0.980019	-0.494668	0.8739	2.02398	0.347475	1.08681	1.54917	0.318229	0.54425	0.36745	0.00735936	0.700998	0.67801	0.957711	0.743141	0.329806	0.622087	0.384589	0.0460534	0.729077	0.280134	0.124986	0.751077	0.790672	0.650279	0.0713605	0.92097	0.914368	0.999123	0.919346	0.727188	0.872615	0.780095	0.295811	0.964635	0.772327	0.92602	0.963168	1.40515	0.221845	0.350626	ENSMUSG00000002808	105298	Epdr1
ENSMUSG00000002812	6.64689	0.0834901	-0.0798542	0.0629506	-0.00182176	-0.116164	-0.0249728	-0.0205394	0.0780324	-0.199654	0.0548814	0.179114	0.023151	0.163344	0.0647724	-0.0911909	1.8338	-1.51935	1.34113	-0.0358717	-2.48226	-0.480815	-0.314098	1.06768	-3.05793	0.742729	2.70233	0.318703	2.34908	0.936628	-1.30438	0.0701173	0.132316	0.183385	0.971467	0.0149845	0.63186	0.754201	0.288629	0.00296448	0.459655	0.00828427	0.750719	0.0210953	0.351554	0.19556	0.268302	0.376103	0.469109	0.990861	0.158498	0.999123	0.922579	0.688649	0.0661604	0.8213	0.126305	0.968852	0.274601	0.999816	0.746971	2.31072	0.04069	0.111386	ENSMUSG00000002812	14248	Flii
ENSMUSG00000002814	2.73086	-0.145481	-0.12811	0.191587	0.141171	0.0955223	-0.0223856	0.337068	0.269281	0.241003	0.105725	0.0960646	0.163556	-0.0173707	0.0504162	0.117908	-1.74411	-1.30736	2.71125	1.66468	1.22922	-0.230762	3.08329	2.07792	2.11402	0.76675	0.914603	1.26937	-0.134985	0.456728	0.948613	0.0846866	0.194551	0.00808184	0.0995891	0.222319	0.818044	0.00274619	0.0406767	0.0373877	0.445315	0.362939	0.20771	0.892937	0.64901	0.345456	0.298188	0.46358	0.075423	0.450682	0.616379	0.999123	0.0567262	0.30755	0.248641	0.813539	0.735285	0.754162	0.992369	0.999816	0.847542	2.66071	0.020388	0.0699733	ENSMUSG00000002814	21975	Top3a
ENSMUSG00000002820	5.18019	0.208393	0.376778	0.100198	0.100131	-0.151234	-0.0949607	-0.108195	-0.276647	-0.359627	-0.471739	0.251432	0.195092	-0.168385	6.73835e-05	-0.0562733	2.96581	4.49883	1.47725	1.33816	-2.16413	-1.21896	-1.10785	-2.46327	-3.62895	-4.12427	2.5818	1.80609	-1.54026	0.000667206	-0.537708	0.00390015	2.11132e-05	0.143235	0.184346	0.0332066	0.22617	0.270991	0.0157454	0.000480548	8.50576e-05	0.0115091	0.0743771	0.127141	0.999469	0.592157	0.0437558	0.00112305	0.412276	0.570055	0.248587	0.999123	0.629654	0.186182	0.022859	0.0153071	0.147396	0.611872	0.601283	0.999816	0.93636	6.66499	8.00307e-06	0.000283496	ENSMUSG00000002820	235040	Atg4d
ENSMUSG00000002825	1.71698	0.0137262	0.152366	-0.292744	-0.0999778	-0.103927	-0.0139988	-0.30647	-0.252343	-0.117653	-0.166365	-0.188817	-0.085979	-0.13864	-0.192766	-0.089928	0.113388	1.03003	-3.28792	-0.857414	-1.09926	-0.123067	-2.03943	-1.33972	-0.765976	-0.891547	-1.45391	-0.527813	-0.725318	-1.31392	-0.607994	0.909985	0.305864	0.0014594	0.393582	0.2747	0.902339	0.044454	0.183841	0.445772	0.375105	0.149584	0.598979	0.470212	0.192341	0.544782	0.966456	0.589651	0.027737	0.762868	0.671268	0.999123	0.265477	0.575484	0.768692	0.773813	0.518513	0.935706	0.879712	0.967914	0.92411	2.11041	0.060077	0.145119	ENSMUSG00000002825	60507	Qtrt1
ENSMUSG00000002831	7.50274	0.194496	-0.701333	0.107759	0.118424	0.223844	0.0715293	-0.0867364	0.819757	0.0293487	0.772862	-0.116085	0.0468946	0.895828	-0.0106648	0.152315	1.2098	-3.46084	0.650975	0.662724	1.36509	0.395057	-0.375881	3.03411	0.127803	2.844	-0.498213	0.184342	3.46316	-0.043783	0.623531	0.229647	0.000838163	0.516785	0.509267	0.17576	0.693772	0.707924	0.00318404	0.898601	0.0055573	0.619597	0.854176	0.000831864	0.965178	0.534574	0.520728	0.0159299	0.77604	0.833496	0.557371	0.999123	0.904713	0.0803172	0.973233	0.135484	0.881771	0.987513	0.051678	0.999816	0.923045	2.81257	0.0150654	0.057331	ENSMUSG00000002831	57435	Plin4
ENSMUSG00000002833	5.03553	0.166731	0.252337	-0.0842209	0.0118874	0.0285921	0.0127359	-0.250952	-0.24045	-0.138139	-0.239601	-0.112813	-0.000848526	-0.0856061	-0.0961082	0.0158562	2.69678	3.50203	-1.31882	0.164274	0.449585	0.177559	-2.82331	-2.35461	-1.55744	-2.35667	-1.25172	-0.00832798	-0.90165	-0.995811	0.165408	0.00841246	0.000732494	0.190707	0.869899	0.654133	0.859484	0.00589595	0.0208031	0.123011	0.0206949	0.214041	0.993374	0.369743	0.322115	0.869008	0.0723445	0.0145182	0.47904	0.967725	0.904875	0.999123	0.0878012	0.215125	0.44291	0.243372	0.602377	0.999021	0.829518	0.999816	0.983566	3.58143	0.00322549	0.0202788	ENSMUSG00000002833	15193	Hdgfl2
ENSMUSG00000002835	0.68763	-0.959795	-0.577677	-0.454669	-0.453577	0.00858697	0.0951853	0.505126	0.1241	0.968382	0.672862	-0.463256	-0.548762	-0.382118	-0.00109215	-0.0865984	-3.79595	-1.88777	-1.96988	-1.76335	0.0382626	0.382749	1.47546	0.310438	2.86437	1.70639	-1.439	-1.53377	-0.962622	-0.00316017	-0.258518	0.000272084	0.0624042	0.0520463	0.0813682	0.969566	0.702843	0.143715	0.756974	0.0052413	0.0915184	0.153754	0.12873	0.338417	0.997486	0.79662	0.00666305	0.244176	0.236579	0.417079	0.993558	0.999123	0.475593	0.933779	0.088862	0.466245	0.525511	0.681253	0.808689	0.999816	0.969987	4.31654	0.000742329	0.0073217	ENSMUSG00000002835	27221	Chaf1a
ENSMUSG00000002844	4.0332	-0.16413	-0.0809479	0.0410919	0.00953802	0.0439313	0.0167555	0.205222	0.0904859	0.208061	0.0977034	-0.0028394	-0.00721749	-0.0831822	0.0315539	0.0271758	-1.38122	-0.540589	0.509051	0.105979	0.524157	0.176275	1.42858	0.517935	1.43083	0.55087	-0.0244008	-0.0551371	-0.435142	0.260999	0.214443	0.170763	0.590178	0.612011	0.915844	0.601508	0.86049	0.15672	0.605824	0.156078	0.583141	0.980589	0.956156	0.664542	0.794713	0.830706	0.441807	0.817868	0.834442	0.976524	0.884194	0.999123	0.494539	0.878759	0.495526	0.879744	0.996332	0.99704	0.94842	0.999816	0.975105	0.500245	0.806577	0.852075	ENSMUSG00000002844	11544	Adprh
ENSMUSG00000002845	3.55345	0.0992381	-0.0342225	0.0709941	-0.0434509	0.359212	0.00661242	-0.028244	-0.00922838	0.259974	0.0408349	-0.288218	-0.0500633	0.133461	0.114445	0.352599	0.898624	-0.27324	0.637087	-0.331053	3.06139	0.0459105	-0.180028	-0.0508672	1.61343	0.213942	-1.7811	-0.256918	0.79926	0.664697	1.898	0.371344	0.785319	0.525749	0.741404	0.00293382	0.963487	0.857551	0.959548	0.110289	0.831095	0.0784012	0.797852	0.426325	0.50801	0.0610262	0.661468	0.927815	0.780698	0.934346	0.0593501	0.999123	0.959454	0.989258	0.423649	0.961504	0.388714	0.978305	0.86015	0.999816	0.540152	1.7836	0.111831	0.220764	ENSMUSG00000002845	67846	Tmem39a
ENSMUSG00000002846	4.60579	0.0849129	0.103489	-0.0893459	-0.00931286	-0.212184	-0.00392419	-0.174259	-0.112802	-0.297097	-0.107413	0.122838	-0.00538867	-0.0185759	-0.0800331	-0.20826	1.12799	1.16878	-1.20336	-0.11254	-2.68236	-0.0443531	-1.6481	-0.930752	-2.72072	-0.85812	1.13226	-0.0444815	-0.159835	-0.719866	-1.75478	0.26244	0.2457	0.232116	0.910656	0.00875396	0.964725	0.102954	0.354568	0.00787181	0.393194	0.260651	0.964623	0.873383	0.473545	0.0828334	0.557387	0.527364	0.528483	0.976524	0.115396	0.999123	0.404359	0.745025	0.10751	0.7838	0.649771	0.997427	0.989031	0.999816	0.593877	1.89699	0.0903637	0.191759	ENSMUSG00000002846	76916	Timmdc1
ENSMUSG00000002847	3.15284	0.275993	0.451161	-0.0711829	0.0865134	-0.335312	0.306448	-0.347176	-0.364648	-0.611305	-0.144714	0.264129	-0.219934	-0.175169	-0.157696	-0.64176	3.52085	4.84018	-0.578592	0.641947	-1.97905	1.74572	-2.3799	-2.22534	-3.27452	-0.728101	1.26144	-0.993791	-1.43827	-0.864195	-2.63047	0.000688525	5.60547e-06	0.564366	0.522603	0.0509865	0.0844054	0.019512	0.0286556	0.00152233	0.468515	0.210535	0.323093	0.153961	0.389867	0.0100904	0.0134703	0.000414702	0.806798	0.840006	0.310374	0.999123	0.170189	0.257329	0.0455031	0.824899	0.598083	0.828839	0.639421	0.999816	0.3399	6.1893	1.95374e-05	0.00052805	ENSMUSG00000002847	85031	Pla1a
ENSMUSG00000002870	2.17456	-0.685158	0.198422	-0.178442	-0.351803	0.0383977	-0.052831	0.506715	-0.550225	0.723555	-0.251253	-0.21684	-0.298972	-0.88358	0.173361	0.0912287	-3.1835	0.694194	-0.716028	-1.34108	0.224157	-0.26671	1.53885	-1.41824	2.63044	-0.722491	-0.717049	-0.909519	-2.46949	0.47912	0.348363	0.0020217	0.489418	0.4759	0.1834	0.823163	0.790326	0.127486	0.159708	0.0100912	0.471938	0.475273	0.3656	0.0154924	0.633061	0.728413	0.0279794	0.747609	0.748184	0.568804	0.958628	0.999123	0.449399	0.544872	0.123112	0.825498	0.810655	0.848973	0.234272	0.999816	0.961909	2.19306	0.0511875	0.130124	ENSMUSG00000002870	17216	Mcm2
ENSMUSG00000002871	3.97732	-0.0216155	-0.127657	-0.181734	-0.0487959	-0.326123	-0.161127	-0.160118	0.078861	-0.304508	-0.0334702	0.144389	0.112331	0.106041	-0.132938	-0.164996	-0.250568	-1.24565	-2.30653	-0.536384	-4.04171	-1.73234	-1.37049	0.575481	-2.57793	-0.241842	1.2803	0.863396	0.791607	-1.1046	-1.33998	0.802742	0.216253	0.0234677	0.593068	0.000114562	0.0867725	0.174074	0.566458	0.0116295	0.809474	0.203857	0.390304	0.430752	0.272391	0.183758	0.928114	0.493272	0.14487	0.878634	0.00742155	0.999123	0.518825	0.864758	0.134179	0.955269	0.588664	0.862488	0.861194	0.999816	0.731384	4.34067	0.000707583	0.00706268	ENSMUSG00000002871	24100	Tpra1
ENSMUSG00000002881	5.12232	-0.135517	0.171318	0.167413	-0.0559222	-0.0381843	0.125566	0.30293	-0.22724	0.0973324	-0.045752	0.205597	-0.181488	-0.306834	0.223335	-0.16375	-2.08555	2.29824	2.48217	-0.759514	-0.433153	1.28205	3.23453	-2.16883	0.888761	-0.371721	1.85229	-1.48117	-3.10284	2.23668	-1.24268	0.0399612	0.0239563	0.0149881	0.449607	0.66598	0.203244	0.00172551	0.0328359	0.376593	0.711009	0.0673905	0.14219	0.00258824	0.0278751	0.217338	0.192789	0.136639	0.109446	0.798523	0.909143	0.999123	0.0423623	0.276183	0.726523	0.923224	0.36065	0.697676	0.0964018	0.779989	0.765648	2.94422	0.0115799	0.0477549	ENSMUSG00000002881	17936	Nab1
ENSMUSG00000002885	5.16948	-0.159696	-0.334272	-0.0999065	-0.124985	-0.195562	0.132802	0.0597897	0.209286	-0.0358655	0.467074	0.0956551	-0.257787	0.174576	0.0250789	-0.328364	-0.905023	-1.49735	-0.583189	-0.671835	-1.05503	0.639348	0.243112	0.720195	-0.140143	1.53174	0.378981	-0.924481	0.613497	0.0991666	-1.17949	0.367963	0.137937	0.561281	0.503477	0.294345	0.524283	0.808493	0.473343	0.888872	0.12923	0.705629	0.357804	0.541156	0.921235	0.241434	0.658436	0.385644	0.804682	0.830597	0.692169	0.999123	0.940116	0.819134	0.971639	0.527372	0.919151	0.845881	0.909018	0.999816	0.781422	0.912845	0.489718	0.598277	ENSMUSG00000002885	26364	Adgre5
ENSMUSG00000002897	2.88606	-0.0271446	0.0197678	-0.154069	-0.412943	-0.142394	0.245261	-0.126924	-0.432711	-0.11525	0.225493	-0.0116744	-0.658204	-0.0469123	0.258874	-0.387655	-0.211714	0.12819	-0.868059	-2.06369	-0.517988	0.754715	-0.579688	-1.71286	-0.37995	0.626887	-0.035678	-1.72469	-0.233924	0.967858	-0.910742	0.832828	0.898296	0.38776	0.0420393	0.605787	0.452467	0.563629	0.0903157	0.704912	0.532382	0.971621	0.0881496	0.815596	0.33581	0.364958	0.941071	0.971978	0.677391	0.317041	0.886659	0.999123	0.833825	0.431221	0.90627	0.858339	0.994827	0.634347	0.981964	0.999816	0.85505	0.971605	0.449393	0.565571	ENSMUSG00000002897	16172	Il17ra
ENSMUSG00000002900	4.83884	-0.0304455	-0.147627	0.00827555	-0.415186	-0.0804828	0.257513	0.0387211	-0.267559	-0.0500373	0.40514	0.0887584	-0.672698	0.117181	0.423461	-0.337995	-0.17097	-0.674323	0.0587005	-2.73153	-0.496851	1.43223	0.170483	-1.00391	-0.207857	1.4301	0.413324	-2.85723	0.415235	2.04263	-1.39664	0.864646	0.501901	0.953326	0.00763827	0.620553	0.155676	0.865028	0.31822	0.835828	0.156286	0.680391	0.00535012	0.678996	0.0441295	0.166089	0.951781	0.756898	0.983759	0.153586	0.894974	0.999123	0.961689	0.71616	0.955138	0.565594	0.908115	0.349646	0.952529	0.844112	0.715893	1.61038	0.153891	0.274142	ENSMUSG00000002900	16777	Lamb1
ENSMUSG00000002908	3.28428	0.0663197	0.0941537	-0.036995	0.135613	-0.0742337	-0.16097	-0.103315	0.0414596	-0.140553	-0.255124	0.0372387	0.296583	-0.027834	-0.172608	0.0867364	0.483216	0.515112	-0.37836	1.16836	-0.833598	-1.62493	-0.613092	0.191479	-0.859097	-1.22714	0.281573	1.94356	-0.121772	-1.13733	0.651146	0.630162	0.607787	0.706089	0.245868	0.4068	0.107811	0.541422	0.848599	0.392658	0.223095	0.778943	0.0551948	0.903361	0.258537	0.516676	0.840737	0.829703	0.885929	0.638581	0.777956	0.999123	0.821588	0.959739	0.735311	0.65096	0.940846	0.578295	0.993273	0.995455	0.919103	0.811527	0.563804	0.661273	ENSMUSG00000002908	84036	Kcnn1
ENSMUSG00000002910	3.45809	-0.256868	-0.195181	-0.119559	0.0233483	0.241201	0.207853	0.137309	0.21853	0.498069	0.403035	-0.36076	-0.184505	-0.0616865	-0.142907	0.0333474	-1.1006	-0.702799	-0.492281	0.0826151	1.34917	0.965373	0.407649	0.551518	1.69415	1.14692	-1.19627	-0.519311	-0.170045	-0.383506	0.119159	0.27412	0.484066	0.623766	0.934348	0.180797	0.337045	0.684537	0.582698	0.0938284	0.254573	0.234857	0.604868	0.865371	0.702284	0.905425	0.570069	0.743881	0.841505	0.978908	0.564744	0.999123	0.893482	0.870404	0.389008	0.675746	0.626181	0.93701	0.988458	0.999816	0.987197	0.7402	0.618704	0.704404	ENSMUSG00000002910	70807	Arrdc2
ENSMUSG00000002944	9.40817	-0.188953	-0.48336	-0.0506346	-0.17516	-0.158087	0.400738	0.138318	0.3082	0.0308659	0.884098	0.107453	-0.575899	0.294407	0.124526	-0.558825	-1.15698	-2.61014	-0.261773	-0.838907	-0.912542	2.06196	0.546381	1.10432	0.129644	3.29336	0.413811	-2.01893	1.19235	0.43751	-2.14643	0.250461	0.0106625	0.794118	0.40383	0.364016	0.042208	0.586209	0.272514	0.897149	0.00143457	0.680035	0.0465863	0.236378	0.66283	0.0346344	0.545517	0.0827216	0.930158	0.770499	0.748622	0.986967	0.846439	0.674134	0.973134	0.0707474	0.908034	0.562448	0.733072	0.999816	0.466906	2.28511	0.0427809	0.115403	ENSMUSG00000002944	12491	Cd36
ENSMUSG00000002948	5.87475	0.164505	0.259765	0.0773732	0.162101	0.0804234	0.0969118	-0.0871316	-0.0976641	-0.0840813	-0.162853	-0.00305025	0.0651887	-0.0952599	-0.0847274	-0.0164884	3.21105	4.38523	1.50544	2.8924	1.56966	1.70061	-1.20069	-1.19765	-1.16046	-1.98124	-0.0420308	0.815603	-1.21634	-1.11422	-0.215161	0.00185636	3.2448e-05	0.135848	0.00483354	0.120141	0.0926031	0.233144	0.23432	0.24905	0.0507355	0.966571	0.416964	0.227159	0.268267	0.830147	0.0266206	0.00151324	0.400792	0.127649	0.472086	0.999123	0.59117	0.634686	0.611925	0.366621	0.993074	0.874217	0.727053	0.998737	0.975105	7.64188	1.33694e-06	7.80441e-05	ENSMUSG00000002948	26400	Map2k7
ENSMUSG00000002949	5.82127	0.182724	0.0689895	-0.0713421	-0.0373309	0.00209036	0.182727	-0.254066	-0.10632	-0.180633	0.113737	-0.0734325	-0.220058	0.113734	-0.0340112	-0.180637	2.73077	0.883076	-1.08015	-0.522821	0.0314025	2.47041	-2.70226	-1.00456	-1.9138	1.05719	-0.783081	-2.14048	1.10569	-0.349669	-1.81527	0.00765451	0.379639	0.283075	0.602434	0.975021	0.0154555	0.00828587	0.317909	0.0589473	0.293363	0.435715	0.0351261	0.271921	0.727435	0.0729426	0.0678956	0.661397	0.582561	0.882347	0.994456	0.776775	0.107995	0.715929	0.313851	0.709135	0.784068	0.531373	0.764021	0.999816	0.572558	2.64052	0.0212226	0.0720503	ENSMUSG00000002949	21856	Timm44
ENSMUSG00000002957	6.6164	-0.0543186	0.0114252	0.268896	-0.00239077	-0.0941761	-0.0742538	0.323215	-0.0138159	-0.0398576	-0.085679	0.363073	0.071863	-0.0657437	0.271287	-0.0199223	-0.916811	0.168131	4.36318	-0.0359046	-1.54125	-1.09255	3.78079	-0.145217	-0.4683	-0.891483	4.18355	0.755288	-0.729227	2.99006	-0.217984	0.361787	0.866872	3.52466e-05	0.971441	0.126901	0.277621	0.000286691	0.884877	0.640746	0.37514	6.8537e-05	0.452125	0.46783	0.00363039	0.827954	0.65358	0.964051	0.0026553	0.990861	0.485203	0.999123	0.0143215	0.970252	0.88043	0.773813	0.00992237	0.891115	0.879109	0.42864	0.974847	3.92347	0.0016255	0.0127312	ENSMUSG00000002957	11772	Ap2a2
ENSMUSG00000002963	4.18074	-0.126235	0.0711183	-0.0479255	-0.000850713	0.0373831	-0.0377224	0.07831	-0.0719691	0.163619	-0.108841	-0.0853086	0.0368717	-0.197354	-0.0470748	0.0751055	-2.10411	0.999502	-0.814535	-0.0128598	0.635853	-0.55849	0.931914	-0.740766	1.94786	-1.10941	-1.02563	0.39	-2.12046	-0.53172	0.838728	0.0382669	0.320335	0.417572	0.989769	0.526549	0.577951	0.353971	0.460838	0.0546702	0.270325	0.307922	0.697494	0.0368259	0.596281	0.40393	0.188103	0.603621	0.703766	0.996292	0.847702	0.999123	0.702967	0.81381	0.302594	0.68796	0.690825	0.958245	0.362147	0.999816	0.880784	1.1411	0.345608	0.472843	ENSMUSG00000002963	59047	Pnkp
ENSMUSG00000002968	5.50699	0.148067	0.157192	0.0913023	0.114565	0.0459795	-0.045629	-0.056765	-0.0426276	-0.102088	-0.202821	0.0453229	0.160194	-0.00912495	-0.0232623	0.0916085	2.53575	2.2992	1.6102	1.84649	0.812368	-0.72211	-0.69742	-0.461717	-1.25537	-2.17861	0.565712	1.80894	-0.10149	-0.276762	1.0799	0.0130148	0.0238996	0.110992	0.0682352	0.418807	0.472172	0.487407	0.645442	0.21272	0.0320768	0.573052	0.0739297	0.919396	0.782622	0.283186	0.0965885	0.136503	0.357775	0.389603	0.785836	0.999123	0.79369	0.897891	0.573543	0.300364	0.861438	0.61115	0.993574	0.999816	0.807126	3.18753	0.00711108	0.0344064	ENSMUSG00000002968	75613	Med25
ENSMUSG00000002980	4.28005	0.11194	-0.26071	-0.0247489	-0.0561321	-0.209506	0.094893	-0.136689	0.204578	-0.321446	0.355603	0.184757	-0.151025	0.37265	0.0313832	-0.304399	0.61229	-1.19463	-0.23916	-0.498707	-1.90828	0.799715	-0.65066	0.833141	-1.50734	1.43154	1.2246	-0.92342	1.30895	0.205258	-1.88298	0.54195	0.23549	0.811546	0.61925	0.0596672	0.426063	0.516988	0.407056	0.135362	0.155875	0.224045	0.358353	0.194011	0.837852	0.0630586	0.789292	0.515539	0.936613	0.890483	0.335835	0.999123	0.80852	0.779983	0.464771	0.564902	0.613236	0.845926	0.691669	0.999816	0.545383	1.04489	0.402165	0.524531	ENSMUSG00000002980	57278	Bcam
ENSMUSG00000002981	6.50676	0.0793506	0.148214	0.134665	0.116224	-0.0577764	-0.0530101	0.0553141	-0.0319906	-0.137127	-0.201225	0.192441	0.169234	-0.0688638	0.0184409	-0.00476621	1.57253	2.55729	2.55673	2.04707	-1.10724	-0.911663	0.758334	-0.394298	-1.8891	-2.45102	2.59557	2.08242	-0.896125	0.238117	-0.0610058	0.119473	0.0122897	0.0123083	0.0436809	0.271257	0.364476	0.450309	0.69433	0.062224	0.0162546	0.0110904	0.0402536	0.37267	0.812353	0.951495	0.361788	0.0909117	0.0973425	0.321728	0.66817	0.999123	0.771475	0.915808	0.321031	0.222369	0.145152	0.53594	0.83124	0.999816	0.993326	3.63539	0.00289462	0.0189809	ENSMUSG00000002981	56457	Clptm1
ENSMUSG00000002983	2.78068	-0.248192	-0.692199	-0.123022	-0.127696	-0.123547	-0.135205	0.12517	0.564503	0.124646	0.556994	0.000524238	0.00750869	0.444007	0.00467348	0.0116579	-1.04753	-2.34214	-0.815259	-0.770726	-0.753371	-0.703433	0.445597	1.66611	0.432574	1.57992	0.00235238	0.0295897	1.17218	0.0208543	0.0461409	0.297768	0.021467	0.41716	0.442966	0.45327	0.483672	0.657	0.0993035	0.666399	0.117769	0.998128	0.976462	0.24434	0.98341	0.963304	0.593486	0.128563	0.703553	0.794629	0.807775	0.999123	0.880708	0.447234	0.891905	0.508084	0.999209	0.997665	0.738958	0.999816	0.994531	1.66705	0.138759	0.255638	ENSMUSG00000002983	19698	Relb
ENSMUSG00000002984	5.46809	0.331532	0.111695	-0.0278108	-0.08843	0.0474256	0.0678259	-0.359343	-0.200125	-0.284106	-0.0438693	-0.0752364	-0.156256	0.219837	0.0606192	-0.0204004	5.07322	1.46752	-0.428311	-1.25608	0.690012	0.880843	-3.90069	-1.93024	-2.99565	-0.405189	-0.795713	-1.49766	2.19142	0.632948	-0.19765	2.20446e-06	0.145855	0.669488	0.212462	0.492031	0.38084	0.000188944	0.0568483	0.00357072	0.686337	0.428374	0.137858	0.0311048	0.528435	0.843782	0.000158884	0.396787	0.867079	0.602328	0.829951	0.999123	0.0115747	0.35224	0.072838	0.914977	0.780857	0.694426	0.333246	0.999816	0.979441	5.15241	0.000143125	0.00230231	ENSMUSG00000002984	53333	Tomm40
ENSMUSG00000002985	9.78043	-0.0423382	-0.155087	-0.971141	-0.310001	-0.323032	0.0517204	-0.928803	-0.154914	-0.280694	0.206808	-0.64811	-0.361721	0.112749	-0.661141	-0.374752	-0.18386	-0.589366	-4.97345	-1.50495	-1.77458	0.255584	-3.07633	-0.463567	-0.956254	0.622998	-2.42779	-1.25268	0.322442	-2.32936	-1.37681	0.854553	0.55715	3.29593e-06	0.135973	0.0794805	0.798878	0.00280455	0.644121	0.341605	0.534922	0.0172606	0.213693	0.747895	0.022167	0.172118	0.948244	0.794107	0.000469008	0.505656	0.38748	0.999123	0.0574158	0.897328	0.700008	0.859479	0.183717	0.758102	0.970817	0.741101	0.721057	4.98019	0.00020037	0.00293917	ENSMUSG00000002985	11816	Apoe
ENSMUSG00000002992	1.01117	-0.654965	-0.579743	-0.0287244	0.186181	-0.952923	0.557258	0.626241	0.765924	-0.297958	1.137	0.924199	-0.371077	-0.0752225	-0.214905	-1.51018	-4.39932	-3.41795	-0.0450428	0.2558	-1.12232	0.523951	0.956295	1.02486	-0.345651	1.0557	0.870342	-0.287931	-0.333304	-0.22208	-1.10968	3.07744e-05	0.000963393	0.964177	0.798712	0.264827	0.601651	0.341584	0.30828	0.730443	0.29404	0.386519	0.774087	0.73971	0.824774	0.270208	0.00127771	0.0173441	0.98591	0.950954	0.662227	0.999123	0.694897	0.706231	0.915128	0.709797	0.750806	0.973007	0.967984	0.999816	0.797923	3.25737	0.00618119	0.0315387	ENSMUSG00000002992	11813	Apoc2
ENSMUSG00000002996	6.36648	-0.214688	-0.524149	0.0325355	0.0867186	0.308144	0.103259	0.247223	0.610868	0.522832	0.627408	-0.275609	-0.0165406	0.309461	-0.0541831	0.204885	-2.71939	-5.8101	0.408539	1.00617	3.86116	1.16876	2.20463	4.89608	4.65745	4.9688	-2.44454	-0.134013	2.58143	-0.46173	1.7209	0.00790112	1.01376e-07	0.683886	0.317138	0.000216977	0.245705	0.0301301	4.48999e-06	1.14729e-05	3.35796e-06	0.0165299	0.893703	0.0115205	0.645432	0.0888392	0.0693075	1.96257e-05	0.875339	0.704125	0.0113599	0.999123	0.216096	0.00166119	0.00264552	0.00275118	0.180234	0.994537	0.204983	0.999816	0.605194	9.81181	3.09204e-08	4.87772e-06	ENSMUSG00000002996	73389	Hbp1
ENSMUSG00000002997	4.47812	-0.481872	-0.249211	-0.0230097	-0.174971	-0.387902	-0.00387648	0.458862	0.07424	0.09397	0.245334	0.364892	-0.171094	-0.232661	0.151961	-0.384026	-0.486081	-0.193111	-0.0651011	-0.460276	-0.871643	-0.00685783	0.435988	0.0551834	0.0864769	0.174135	0.642071	-0.251167	-0.142972	0.292757	-0.533797	0.628137	0.847324	0.948243	0.646471	0.385813	0.994544	0.66393	0.956119	0.931287	0.862166	0.522522	0.80228	0.886644	0.770408	0.594849	0.840191	0.956349	0.981895	0.902187	0.764231	0.999854	0.883692	0.988504	0.981712	0.968149	0.83442	0.978576	0.992369	0.999816	0.936463	0.204364	0.97458	0.981477	ENSMUSG00000002997	19088	Prkar2b
ENSMUSG00000003031	4.81527	-0.0148336	-0.0134252	-0.263956	-0.195038	0.232928	-0.0845683	-0.249123	-0.181612	0.247762	-0.0711431	-0.496884	-0.110469	-0.00140842	-0.0689186	0.317497	-0.207643	-0.16498	-3.86648	-2.61757	3.47977	-1.12576	-2.52117	-1.64602	2.53081	-0.642391	-5.19702	-1.04407	-0.0130068	-0.681983	3.15549	0.835995	0.869344	0.000212982	0.0104501	0.000787933	0.263376	0.0135271	0.103383	0.0131862	0.522316	1.33129e-06	0.299359	0.989652	0.497069	0.00220385	0.942536	0.96458	0.00893184	0.173983	0.0258744	0.999123	0.141911	0.45463	0.143676	0.854655	0.00107072	0.814659	0.999987	0.999816	0.231683	5.79193	4.16055e-05	0.000951498	ENSMUSG00000003031	12576	Cdkn1b
ENSMUSG00000003032	3.49546	0.595093	0.472366	-0.147317	-0.1502	0.118871	0.11797	-0.74241	-0.622565	-0.476222	-0.354396	-0.266188	-0.268169	0.122728	0.0028829	0.000901534	1.99947	1.20928	-1.09504	-1.03028	0.708171	0.657116	-2.27302	-1.49319	-1.3937	-0.824373	-1.23742	-1.15958	0.249912	0.0145327	0.00366812	0.0486911	0.229846	0.276535	0.305746	0.48074	0.512848	0.025499	0.13902	0.166974	0.411992	0.219274	0.249405	0.803247	0.988438	0.997082	0.217254	0.508396	0.57653	0.694105	0.823547	0.999123	0.197641	0.515447	0.512339	0.794698	0.608145	0.785289	0.980291	0.999816	0.999062	1.52685	0.178921	0.30393	ENSMUSG00000003032	16600	Klf4
ENSMUSG00000003033	4.81125	-0.0374018	-0.0792934	0.172207	-0.0433267	0.185306	0.0991298	0.209609	0.0359667	0.222708	0.178423	-0.0130993	-0.142457	0.0418916	0.215534	0.0861766	-0.671747	-1.19878	3.23882	-0.737136	3.11844	1.47421	2.72263	0.406464	2.7349	1.89163	-0.16428	-1.59508	0.484522	2.71941	0.96033	0.503533	0.233883	0.00170257	0.463031	0.0024683	0.144049	0.00783021	0.685404	0.00756684	0.0618815	0.869893	0.114337	0.629238	0.00790064	0.339562	0.763091	0.513709	0.0303816	0.80534	0.0536776	0.999123	0.104711	0.912879	0.106148	0.396408	0.970135	0.667101	0.938895	0.568906	0.842108	4.13253	0.00107074	0.00944647	ENSMUSG00000003033	11767	Ap1m1
ENSMUSG00000003037	4.85491	0.00171705	-0.0618364	0.0378249	0.0336266	0.0549918	0.109341	0.0361078	0.095463	0.0532748	0.171178	-0.0171669	-0.0757147	0.0635534	0.00419826	-0.0543496	0.0343766	-1.07648	0.725708	0.582625	0.797528	1.33342	0.500174	1.17233	0.625709	1.70974	-0.198609	-0.755066	0.83489	0.0539849	-0.507285	0.972656	0.284702	0.469974	0.561659	0.427325	0.185889	0.618221	0.244277	0.533151	0.0908931	0.843034	0.452257	0.406076	0.957071	0.613244	0.989198	0.570736	0.744602	0.862389	0.791912	0.999123	0.862763	0.645448	0.827068	0.464767	0.963195	0.891186	0.847108	0.999816	0.941081	0.767309	0.597627	0.688146	ENSMUSG00000003037	17274	Rab8a
ENSMUSG00000003038	4.85007	0.190158	0.322529	0.298794	-0.0179558	0.0851549	0.217063	0.108636	-0.340485	-0.105003	-0.105466	0.213639	-0.235019	-0.132371	0.31675	-0.131908	2.17384	3.07806	3.25546	-0.176641	0.898603	2.061	0.85681	-2.33228	-0.814197	-0.709897	1.6194	-1.60561	-0.96977	2.31278	-0.931049	0.0324446	0.00278995	0.00161617	0.860203	0.371355	0.042302	0.393914	0.0220054	0.417764	0.479675	0.108996	0.111999	0.334861	0.0231051	0.354415	0.170886	0.0349509	0.0295225	0.965364	0.753068	0.986977	0.731786	0.222019	0.751931	0.83055	0.453427	0.664392	0.80751	0.748384	0.849924	4.97083	0.000204077	0.00297151	ENSMUSG00000003038	15331	Hmgn2
ENSMUSG00000003039	4.90274	-0.153769	-0.091525	0.0217453	-0.0183293	-0.0708009	-0.0378297	0.175515	0.0731958	0.0829685	0.0536953	0.0925462	0.0195005	-0.0622443	0.0400746	-0.0329711	-2.69327	-1.39095	0.381701	-0.294259	-0.990569	-0.455782	2.17611	0.807836	0.906969	0.506952	1.01253	0.187914	-0.71449	0.474746	-0.301014	0.00849435	0.167803	0.703618	0.769264	0.324655	0.649687	0.0322688	0.421397	0.366939	0.613477	0.314106	0.851383	0.476845	0.636163	0.764125	0.0729358	0.428288	0.885	0.94314	0.717724	0.999123	0.224038	0.78929	0.717454	0.890895	0.696068	0.986653	0.882045	0.999816	0.965002	1.73243	0.122996	0.23559	ENSMUSG00000003039	67922	Fam32a
ENSMUSG00000003051	-0.431759	-0.259141	-0.775466	-0.715617	0.772246	0.442992	0.112353	-0.456476	1.54771	0.702133	0.887819	-1.15861	0.659893	0.516325	-1.48786	0.330639	-0.581248	-1.53571	-1.03533	0.831108	1.15242	0.262179	-0.554978	1.46353	1.19274	1.34054	-1.46493	0.644908	0.766505	-1.28478	0.574345	0.562583	0.128254	0.303398	0.408198	0.25232	0.793806	0.58034	0.146942	0.236228	0.183576	0.146561	0.520691	0.44546	0.202295	0.567223	0.804396	0.37039	0.602022	0.773666	0.649989	0.999123	0.84323	0.528478	0.599265	0.60121	0.514797	0.908429	0.869177	0.973752	0.929589	0.930436	0.477426	0.58818	ENSMUSG00000003051	13710	Elf3
ENSMUSG00000003053	-0.484926	-0.146817	0.160714	0.0531935	-0.166435	-0.901426	0.0889677	0.200011	-0.327149	-0.754609	-0.0717465	0.95462	-0.255403	-0.307532	0.219628	-0.990394	-0.813429	0.787443	0.0431992	-0.120804	-0.764243	0.0643762	0.160714	-0.234893	-0.632408	-0.051358	0.559853	-0.13088	-1.12874	0.11886	-0.5451	0.418202	0.433172	0.965642	0.904126	0.446799	0.948819	0.872692	0.814846	0.528786	0.959158	0.577025	0.896173	0.262125	0.905662	0.587086	0.698307	0.704866	0.986455	0.975616	0.804205	0.999123	0.964115	0.951225	0.823705	0.993034	0.863057	0.994673	0.754517	0.999816	0.934365	0.260884	0.95352	0.965905	ENSMUSG00000003053	13095	Cyp2c29
ENSMUSG00000003062	2.85113	-0.114269	-0.00859563	-0.138035	-0.241273	0.0567297	-0.0740407	-0.0237662	-0.232677	0.170999	-0.065445	-0.194765	-0.167232	-0.105673	0.103238	0.13077	-1.46177	-0.0904094	-1.66282	-2.61898	0.571272	-0.616451	-0.208428	-1.75756	1.35304	-0.427234	-1.50478	-1.10479	-0.858538	0.832505	0.839113	0.147423	0.928171	0.0999633	0.0104104	0.569294	0.539214	0.835384	0.0823547	0.179563	0.670269	0.136019	0.272309	0.392965	0.407413	0.403716	0.407697	0.978538	0.337379	0.17367	0.868798	0.999123	0.951341	0.414931	0.530982	0.907935	0.500129	0.802701	0.840417	0.999816	0.880695	2.0034	0.073798	0.167315	ENSMUSG00000003062	76205	Stard3nl
ENSMUSG00000003068	6.72481	0.00644444	0.0481436	-0.13216	-0.0118914	-0.0240801	-0.119259	-0.138605	-0.060035	-0.0305245	-0.167402	-0.10808	0.107367	-0.0416991	-0.120269	0.0951788	0.129494	0.841659	-2.5506	-0.212893	-0.468305	-2.09038	-1.92925	-0.750914	-0.426565	-2.07211	-1.48058	1.34474	-0.549977	-1.57856	1.23924	0.897267	0.402296	0.0125109	0.831911	0.640743	0.0395146	0.0569734	0.454739	0.670755	0.0412287	0.142347	0.182219	0.58375	0.118082	0.218602	0.962001	0.680383	0.0980991	0.960438	0.900686	0.97981	0.302186	0.810334	0.893754	0.333423	0.508353	0.732969	0.922618	0.92255	0.766894	1.98107	0.0770163	0.172183	ENSMUSG00000003068	20869	Stk11
ENSMUSG00000003070	-1.21582	-0.486484	-1.56039	-0.126207	0.249269	-0.645019	0.12843	0.360277	1.80966	-0.158535	1.68882	0.518812	0.120838	1.0739	-0.375476	-0.773449	-1.31607	-3.42137	-0.741219	1.1754	-1.87224	0.313923	0.885246	3.59797	-0.313742	2.75645	1.35003	0.262228	1.82929	-1.3806	-1.4461	0.191623	0.000952801	0.460565	0.243054	0.0645475	0.754334	0.378475	0.000533084	0.754471	0.00712383	0.180523	0.793768	0.0707971	0.170955	0.151758	0.471454	0.0172614	0.738013	0.636903	0.349261	0.999123	0.720634	0.0302912	0.92555	0.151764	0.562798	0.977112	0.482387	0.954844	0.699512	3.43349	0.00434046	0.0247944	ENSMUSG00000003070	13637	Efna2
ENSMUSG00000003072	7.72446	0.240996	0.108892	-0.0651602	0.0273801	-0.157077	0.12485	-0.306156	-0.0815115	-0.398072	0.0159585	0.0919165	-0.0974699	0.132104	-0.0925403	-0.281927	3.22448	1.27408	-0.804541	0.316535	-2.02991	1.44626	-2.77802	-0.67032	-3.70018	0.131369	0.820574	-0.797585	1.16354	-0.780948	-2.43184	0.00178045	0.206043	0.423287	0.752358	0.0454343	0.151714	0.00670425	0.504437	0.000377752	0.895788	0.414141	0.427292	0.247807	0.436962	0.0170815	0.0259555	0.478908	0.70861	0.937203	0.293306	0.999123	0.0958103	0.834164	0.0195925	0.979312	0.772726	0.880553	0.743237	0.999816	0.382244	3.13912	0.0078363	0.0366376	ENSMUSG00000003072	66043	Atp5f1d
ENSMUSG00000003099	5.66834	0.0601979	0.0831231	0.041212	-0.0202772	-0.00532646	-0.00639408	-0.0189859	-0.1034	-0.0655243	-0.0895172	0.0465384	-0.0138832	-0.0229252	0.0614892	0.00106762	1.26123	1.50203	0.860303	-0.387565	-0.11075	-0.11939	-0.280761	-1.35772	-0.967034	-1.16238	0.685586	-0.185429	-0.313701	0.866808	0.0148319	0.21061	0.136725	0.391997	0.699288	0.912071	0.905243	0.779563	0.178077	0.336219	0.248272	0.494805	0.853326	0.754502	0.388442	0.9882	0.497369	0.383868	0.680892	0.920512	0.978694	0.999123	0.931426	0.566885	0.695818	0.671675	0.81962	0.987353	0.972565	0.999816	0.997265	0.800521	0.57215	0.667816	ENSMUSG00000003099	19060	Ppp5c
ENSMUSG00000003119	4.34589	0.0845728	0.08094	0.025529	-0.0468674	0.276336	0.0708186	-0.0590437	-0.127807	0.191764	-0.0101214	-0.250807	-0.117686	0.0036328	0.0723964	0.205518	0.85061	0.690669	0.269168	-0.43969	2.58217	0.537487	-0.429696	-0.806786	1.31277	-0.0573984	-1.75394	-0.69441	0.0236379	0.507408	1.21075	0.397331	0.49162	0.78844	0.661256	0.0114976	0.59231	0.668484	0.421999	0.192729	0.95436	0.0829778	0.489283	0.981196	0.613158	0.229284	0.682039	0.749266	0.927242	0.904145	0.136439	0.999123	0.886537	0.789512	0.548394	0.992693	0.399014	0.904658	0.999987	0.999816	0.77604	1.41879	0.216627	0.345627	ENSMUSG00000003119	69131	Cdk12
ENSMUSG00000003123	6.49585	0.589352	0.336872	0.160402	-0.0882681	-0.339271	0.195103	-0.42895	-0.42514	-0.928623	-0.141768	0.499673	-0.283371	0.25248	0.24867	-0.534375	3.02954	1.36621	0.882383	-0.452617	-2.04743	1.06558	-1.61108	-1.35234	-3.63391	-0.461606	2.0314	-1.05934	0.803887	0.932739	-2.16393	0.00322794	0.17541	0.380012	0.651956	0.0436452	0.289573	0.1108	0.179786	0.000472595	0.645521	0.0452791	0.292391	0.423663	0.353547	0.033222	0.0384526	0.437995	0.670812	0.90267	0.286991	0.999123	0.416547	0.569819	0.0226098	0.899806	0.292644	0.812562	0.85802	0.999816	0.461866	2.95514	0.0113295	0.0470513	ENSMUSG00000003123	16890	Lipe
ENSMUSG00000003131	5.02	-0.0443554	0.00471188	0.141045	0.0209459	0.10306	0.0399164	0.185401	0.016234	0.147416	0.0352046	0.037985	-0.0189705	-0.0490672	0.1201	0.063144	-0.834643	0.0768059	2.76306	0.374902	1.8365	0.610369	2.51602	0.195646	1.90737	0.392609	0.500715	-0.220554	-0.604538	1.58697	0.732747	0.406215	0.938955	0.00699272	0.708649	0.069713	0.543216	0.0137125	0.845345	0.0597867	0.695572	0.617842	0.825959	0.547066	0.116164	0.465691	0.688984	0.980484	0.0694433	0.923825	0.363158	0.999123	0.142984	0.959424	0.315696	0.918074	0.881007	0.983137	0.911905	0.922387	0.901543	2.00824	0.0731173	0.16637	ENSMUSG00000003131	18475	Pafah1b2
ENSMUSG00000003134	3.78878	0.0960614	0.00864159	0.182257	0.194023	-0.104908	-0.0288641	0.0861958	0.185381	-0.200969	-0.0375057	0.287165	0.222887	0.0874198	-0.0117657	-0.0760437	0.834141	0.0556883	1.42973	1.3308	-0.836108	-0.210008	0.501745	0.870649	-1.18002	-0.18093	1.60547	1.1124	0.452385	-0.0607527	-0.408615	0.406496	0.955718	0.15639	0.186749	0.405395	0.834155	0.61712	0.386352	0.241222	0.856845	0.11203	0.269045	0.652122	0.951696	0.683831	0.689251	0.985138	0.430494	0.57367	0.777114	0.999123	0.862308	0.766594	0.604605	0.9658	0.459159	0.799171	0.944822	0.999816	0.955751	0.880985	0.512434	0.617632	ENSMUSG00000003134	54610	Tbc1d8
ENSMUSG00000003135	4.30699	-0.101127	-0.116311	0.0412797	0.0986418	0.136055	-0.00947786	0.142407	0.214953	0.237182	0.106833	-0.094775	0.10812	0.0151837	-0.057362	0.145533	-1.79433	-1.75637	0.840212	1.77226	2.80959	-0.173342	1.90467	2.48483	3.19196	1.24402	-1.37387	1.38575	0.174608	-0.77265	1.99255	0.0762498	0.0825585	0.403102	0.0798676	0.00613085	0.862787	0.0601417	0.014884	0.00196952	0.216849	0.173025	0.16938	0.861795	0.441832	0.0494585	0.280758	0.287921	0.691027	0.41424	0.0948617	0.999123	0.311903	0.180358	0.0525126	0.642387	0.552675	0.721104	0.988084	0.999816	0.508229	3.01701	0.0100095	0.0431618	ENSMUSG00000003135	52846	Cnot11
ENSMUSG00000003153	1.58228	0.166513	-0.194061	-0.266894	-0.201608	0.694347	-0.0218597	-0.433407	-0.00754685	0.527834	0.172201	-0.961241	-0.179748	0.360574	-0.0652862	0.716207	0.411915	-0.335874	-0.805737	-0.589563	3.129	-0.115967	-0.829295	-0.0112406	1.14462	0.283342	-2.41092	-0.460334	0.511342	-0.137131	2.45984	0.681419	0.737778	0.422601	0.557018	0.00239002	0.907947	0.409217	0.991057	0.255521	0.777591	0.0180258	0.64643	0.610413	0.891246	0.0158868	0.86784	0.903846	0.708263	0.859401	0.0524954	0.999123	0.74428	0.997974	0.618951	0.945005	0.186614	0.948425	0.932669	0.999816	0.377018	1.63706	0.14659	0.265511	ENSMUSG00000003153	20527	Slc2a3
ENSMUSG00000003154	4.68414	-0.0628565	-0.101175	0.0489772	0.0636341	0.228052	-0.0433366	0.111834	0.164809	0.290908	0.0578386	-0.179075	0.106971	0.0383188	-0.0146569	0.271388	-0.766516	-1.07093	0.76632	0.899825	3.67471	-0.621594	1.07566	1.39657	2.82877	0.492605	-2.01015	1.07718	0.306308	-0.153766	2.90757	0.445453	0.287174	0.445569	0.370708	0.000411844	0.535842	0.285066	0.166111	0.00580475	0.623538	0.0475267	0.284391	0.760105	0.878152	0.00462535	0.721578	0.573245	0.726556	0.746787	0.0173151	0.999123	0.645482	0.552344	0.092837	0.894905	0.300635	0.806404	0.974794	0.999816	0.280596	2.71228	0.0183998	0.0654761	ENSMUSG00000003154	60611	Foxj2
ENSMUSG00000003161	4.48118	-0.0700017	0.177628	-0.122578	-0.211471	-0.191048	0.094675	-0.052576	-0.3891	-0.121047	-0.0829534	0.0684706	-0.306146	-0.24763	0.0888934	-0.285723	-1.11215	2.40189	-1.96784	-3.08671	-2.24731	0.966315	-0.593713	-3.85971	-1.14435	-0.675775	0.649684	-2.56077	-2.54992	0.960028	-2.20268	0.269151	0.0184475	0.0522857	0.00271793	0.0271612	0.336577	0.554251	0.000218075	0.25563	0.500983	0.517616	0.0121762	0.0125336	0.339713	0.0302721	0.563921	0.116647	0.237001	0.0931041	0.220429	0.999123	0.827921	0.0184301	0.618951	0.84427	0.832677	0.411784	0.212828	0.999816	0.452018	4.28112	0.000796498	0.00771431	ENSMUSG00000003161	109552	Sri
ENSMUSG00000003166	5.57763	-0.0789424	-0.0525166	0.112604	0.0759651	0.136147	-0.0727285	0.191546	0.128482	0.215089	-0.0202119	-0.0235426	0.148694	-0.0264258	0.0366389	0.208875	-1.50038	-0.865939	2.09217	1.29045	2.467	-1.15771	2.54489	1.52016	2.82087	-0.231473	-0.305403	1.72715	-0.329132	0.459347	2.49795	0.137152	0.388916	0.0393499	0.200328	0.0155932	0.250165	0.0127024	0.132113	0.00593712	0.817493	0.760792	0.0877052	0.742851	0.647135	0.0143809	0.392683	0.669142	0.200516	0.589671	0.16285	0.999123	0.137148	0.504155	0.0940506	0.957668	0.935209	0.634347	0.968766	0.999816	0.363719	2.74012	0.0174074	0.0629898	ENSMUSG00000003166	13356	Dgcr2
ENSMUSG00000003184	4.94621	-0.0699741	0.209546	-0.131038	0.0377878	-0.103737	0.0537554	-0.0610641	-0.171758	-0.0337626	-0.155791	-0.0273015	-0.0159676	-0.27952	-0.168826	-0.157492	-1.29937	3.37543	-2.37698	0.621733	-1.61423	0.73209	-0.79236	-1.97699	-0.40268	-1.62023	-0.322447	-0.167519	-3.4012	-2.05746	-1.61402	0.197265	0.00110481	0.019657	0.53575	0.110114	0.466089	0.430315	0.051223	0.688175	0.108817	0.747891	0.867352	0.00101692	0.0426482	0.110161	0.479036	0.0189434	0.129766	0.847237	0.453224	0.999123	0.758289	0.335732	0.900387	0.492061	0.93242	0.989258	0.0564358	0.839303	0.643364	3.65006	0.00281071	0.0186295	ENSMUSG00000003184	54131	Irf3
ENSMUSG00000003190	2.0449	-0.0981521	0.318936	-0.259397	-0.134488	-0.132374	0.0497251	-0.161245	-0.453424	-0.0342216	-0.269211	-0.127023	-0.184213	-0.417088	-0.124908	-0.182099	-0.954885	2.55695	-2.80528	-1.24468	-1.22974	0.413452	-1.16624	-2.74761	-0.229925	-1.5537	-0.895119	-1.1394	-2.58052	-0.878308	-1.12821	0.342293	0.012301	0.0062064	0.216605	0.222124	0.680297	0.246718	0.00730254	0.818692	0.123902	0.373204	0.257679	0.0115487	0.382206	0.262346	0.636031	0.0909117	0.0646219	0.606093	0.616151	0.999123	0.604504	0.124769	0.949715	0.518024	0.741328	0.789214	0.204983	0.999816	0.794583	3.03134	0.00972623	0.0424197	ENSMUSG00000003190	75736	Bcl2l12
ENSMUSG00000003198	1.9295	0.0273263	0.0311803	0.0124863	0.021176	-0.0355051	0.0848742	-0.01484	-0.0100044	-0.0628314	0.0536939	0.0479914	-0.0636983	-0.00385401	-0.00868968	-0.120379	0.293603	0.284836	0.134016	0.187216	-0.31666	0.639763	-0.112686	-0.0635573	-0.431181	0.312178	0.3292	-0.365371	-0.0268225	-0.0592982	-0.69303	0.769763	0.776449	0.893701	0.851929	0.752263	0.524015	0.91054	0.949469	0.667408	0.755655	0.742799	0.715725	0.978663	0.952851	0.490145	0.91248	0.92304	0.964781	0.96442	0.942466	0.999123	0.97829	0.986312	0.892118	0.937405	0.93084	0.961057	0.999987	0.999816	0.910293	0.125321	0.992959	0.994632	ENSMUSG00000003198	224893	Zfp959
ENSMUSG00000003199	5.15509	0.0623278	0.0451866	0.0262668	0.0655921	0.0268605	0.147294	-0.036061	0.0204055	-0.0354673	0.102107	-0.000593685	-0.0817018	0.0171411	-0.0393253	-0.120433	0.772438	0.484809	0.319162	0.728611	0.288015	1.42439	-0.312876	0.157472	-0.287598	0.733456	-0.0047731	-0.59591	0.139042	-0.32241	-0.864864	0.441958	0.629036	0.750372	0.468205	0.774023	0.157927	0.755127	0.875239	0.774341	0.465261	0.996203	0.552789	0.88974	0.747919	0.389502	0.71883	0.843715	0.908251	0.808122	0.947103	0.999123	0.922579	0.966905	0.932784	0.823438	0.998542	0.919767	0.992369	0.999816	0.871517	0.605308	0.725391	0.789246	ENSMUSG00000003199	68047	Mpnd
ENSMUSG00000003200	3.93663	-0.12385	0.00861402	0.0399859	0.185716	0.0946288	0.112864	0.163836	0.177102	0.218479	0.10425	-0.0546429	0.072852	-0.132464	-0.14573	-0.0182353	-1.85284	0.1099	0.634906	2.61086	1.19576	1.18039	1.78395	1.67321	2.10909	0.843202	-0.540277	0.611313	-1.28591	-1.5339	-0.14692	0.0673096	0.912743	0.527163	0.0106418	0.235053	0.241076	0.0779337	0.0978926	0.0378228	0.401438	0.590392	0.542593	0.201902	0.128697	0.883536	0.262444	0.975104	0.781693	0.175074	0.6317	0.999123	0.353547	0.444476	0.249885	0.789747	0.870295	0.916891	0.702207	0.92602	0.985197	2.22341	0.0482534	0.124747	ENSMUSG00000003200	20405	Sh3gl1
ENSMUSG00000003206	-1.28435	-0.0937898	-0.676417	-0.651645	-0.901258	-0.193227	0.419641	-0.557855	-0.224842	-0.099437	1.09606	-0.458418	-1.3209	0.582627	0.249614	-0.612868	-0.25288	-1.36532	-1.41242	-1.73733	-0.366361	0.635009	-0.942386	-0.313443	-0.15422	1.32706	-0.654193	-1.57225	0.941432	0.359549	-0.72485	0.80096	0.175687	0.161408	0.0858825	0.714989	0.527096	0.348616	0.754697	0.877795	0.187977	0.51472	0.119538	0.349102	0.72006	0.470497	0.927407	0.438457	0.438526	0.426569	0.931735	0.999123	0.699711	0.933342	0.966335	0.606986	0.830665	0.67262	0.816418	0.999816	0.902466	1.22793	0.299931	0.429923	ENSMUSG00000003206	50498	Ebi3
ENSMUSG00000003208	2.6095	0.00744311	0.0979258	-0.0234136	0.0547581	-0.058452	-0.109777	-0.0308567	-0.0431676	-0.0658951	-0.207703	0.0350384	0.164535	-0.0904826	-0.0781717	0.0513252	0.0790967	0.858404	-0.297784	0.59826	-0.579278	-0.907778	-0.251633	-0.295146	-0.47759	-1.24937	0.273906	1.08488	-0.611857	-0.647851	0.325878	0.937138	0.393038	0.766581	0.551228	0.563905	0.366514	0.801921	0.768588	0.634145	0.214896	0.784809	0.280986	0.542235	0.518795	0.745303	0.975883	0.672182	0.916246	0.85602	0.866204	0.999123	0.937996	0.937708	0.877575	0.641108	0.942386	0.80477	0.909736	0.999816	0.962824	0.401853	0.87594	0.905078	ENSMUSG00000003208	72886	Yju2
ENSMUSG00000003226	6.56571	0.0179453	-0.148166	-0.0483923	-0.0424298	0.415714	0.0185836	-0.0663376	0.105737	0.397769	0.16675	-0.464107	-0.0610134	0.166112	-0.00596248	0.397131	0.201285	-1.44933	-0.524978	-0.425257	4.50253	0.181796	-0.517293	0.740193	3.09916	1.15342	-3.55726	-0.427134	1.22461	-0.043894	2.88306	0.840948	0.150856	0.600939	0.671704	2.08175e-05	0.856167	0.60627	0.461184	0.0026173	0.251911	0.000610436	0.670341	0.224044	0.96509	0.0049661	0.944063	0.403665	0.828448	0.909196	0.00230033	0.999123	0.855666	0.81381	0.0622277	0.673959	0.0343349	0.950478	0.72698	0.999816	0.285105	3.82359	0.00198516	0.0146049	ENSMUSG00000003226	19386	Ranbp2
ENSMUSG00000003228	3.69367	-0.168354	-0.228573	0.112327	0.0653474	-0.122645	0.0564495	0.280681	0.29392	0.0457087	0.285023	0.234972	0.00889789	0.0602194	0.0469801	-0.179094	-1.04465	-1.16853	1.19283	0.637184	-0.824413	0.343927	1.50375	1.33079	0.208407	1.11622	1.33457	0.0459748	0.237604	0.337422	-0.808482	0.299091	0.245798	0.236194	0.525685	0.411969	0.731735	0.136283	0.186751	0.835401	0.267414	0.185514	0.963436	0.812749	0.736615	0.421028	0.594804	0.527364	0.532939	0.841541	0.780535	0.999123	0.46315	0.57998	0.955138	0.686386	0.569748	0.997427	0.981713	0.999816	0.886405	0.826552	0.552495	0.651543	ENSMUSG00000003228	14773	Grk5
ENSMUSG00000003233	4.82687	-0.0186399	0.0750485	0.0641922	0.0478097	0.054521	0.0625315	0.0828321	-0.0272388	0.0731609	-0.012517	0.00967116	-0.0147218	-0.0936884	0.0163825	-0.0080105	-0.307993	1.07651	1.18544	0.796425	0.986708	1.00702	1.01998	-0.296077	0.892744	-0.134073	0.125006	-0.170454	-1.01483	0.202641	-0.0963721	0.758827	0.28469	0.239086	0.427962	0.326534	0.316729	0.31058	0.76788	0.374468	0.893656	0.900809	0.865051	0.313014	0.839891	0.923448	0.908063	0.570736	0.536028	0.785646	0.718916	0.999123	0.667033	0.937603	0.724859	0.978425	0.978299	0.989091	0.794794	0.999816	0.988985	0.871574	0.519251	0.623482	ENSMUSG00000003233	13544	Dvl3
ENSMUSG00000003234	5.81393	0.105307	0.106672	0.166302	0.150805	0.202178	0.0079881	0.0609948	0.0441328	0.0968712	-0.0986843	-0.0358764	0.142817	-0.00136514	0.0154969	0.19419	1.67176	1.47062	2.58144	2.13569	3.1524	0.111359	0.67696	0.435966	1.07759	-0.967352	-0.394663	1.41886	-0.0142099	0.162129	2.01813	0.0981803	0.145018	0.0115204	0.0355265	0.00222483	0.911589	0.500235	0.663946	0.284206	0.336061	0.694062	0.159526	0.988695	0.871582	0.0466716	0.322789	0.39579	0.0933805	0.297203	0.0500557	0.999123	0.800073	0.903624	0.646261	0.747007	0.914992	0.715009	0.999987	0.999816	0.502516	4.35001	0.000694581	0.00696212	ENSMUSG00000003234	27406	Abcf3
ENSMUSG00000003235	5.59329	0.0974863	0.0727249	0.0952457	0.119169	-0.033453	-0.0236314	-0.00224052	0.0464441	-0.130939	-0.0963563	0.128699	0.1428	0.0247614	-0.0239232	-0.00982154	2.06723	1.32404	2.03482	2.32272	-0.715842	-0.452326	-0.0337202	0.617928	-1.97224	-1.27111	1.94576	1.95019	0.34204	-0.344468	-0.140117	0.0416971	0.188971	0.0449265	0.0225384	0.476014	0.652165	0.973178	0.538244	0.0517722	0.207092	0.0549252	0.0543874	0.733149	0.731329	0.888893	0.198347	0.456482	0.216367	0.246383	0.822248	0.999123	0.993649	0.851284	0.296432	0.633218	0.324767	0.578295	0.966905	0.999816	0.985492	2.71689	0.0182319	0.0651411	ENSMUSG00000003235	224045	Eif2b5
ENSMUSG00000003269	4.17542	-0.132843	-0.0625627	-0.0292906	-0.0183957	0.07288	0.0322025	0.103552	0.044167	0.205723	0.0947652	-0.102171	-0.0505982	-0.0702799	-0.0108949	0.0406775	-1.75582	-0.739151	-0.458345	-0.26172	1.0092	0.382682	1.04561	0.401443	1.96693	0.793987	-1.05952	-0.461483	-0.619061	-0.114688	0.366833	0.0826529	0.461813	0.647852	0.794159	0.315689	0.702893	0.298652	0.689083	0.0523924	0.429373	0.292308	0.645609	0.537501	0.908958	0.714638	0.29435	0.727249	0.854798	0.95045	0.708957	0.999123	0.657634	0.91466	0.297199	0.806387	0.677914	0.948425	0.908605	0.999816	0.960047	0.87511	0.516685	0.620969	ENSMUSG00000003269	19158	Cyth2
ENSMUSG00000003273	0.903574	-0.0857361	-0.338358	0.103177	0.246796	-0.215409	-0.304437	0.188913	0.585155	-0.129673	0.0339211	0.318586	0.551234	0.252622	-0.143619	0.0890285	-0.205541	-0.698268	0.785562	1.417	-1.46145	-1.76222	0.431986	1.1364	-0.293112	0.0659376	1.61373	2.24703	0.395109	-0.658379	0.392039	0.837631	0.48688	0.434268	0.16007	0.147509	0.08156	0.666825	0.258922	0.770137	0.947579	0.110223	0.0271794	0.693733	0.512041	0.695992	0.943043	0.745796	0.717422	0.53676	0.514667	0.999123	0.885607	0.661265	0.931307	0.990606	0.456324	0.50796	0.957457	0.999816	0.957752	1.18275	0.323067	0.451934	ENSMUSG00000003273	12348	Car11
ENSMUSG00000003279	-0.951741	0.281815	0.669721	-0.0949493	0.690581	-0.812458	0.376989	-0.376764	0.0208604	-1.09427	-0.292731	0.717509	0.313592	-0.387906	-0.78553	-1.18945	0.692937	1.32954	-0.39524	1.86128	-1.38949	0.593538	-0.79764	0.0333438	-1.53637	-0.361105	1.13504	0.426317	-0.599167	-1.77719	-1.37776	0.490203	0.18716	0.693637	0.0660959	0.168245	0.554368	0.427261	0.973477	0.128093	0.7189	0.259489	0.670934	0.550626	0.0790471	0.171825	0.753492	0.454128	0.879975	0.386251	0.546353	0.999123	0.756751	0.992478	0.451574	0.926534	0.648585	0.950593	0.912842	0.896562	0.72078	1.39263	0.226732	0.355817	ENSMUSG00000003279	224997	Dlgap1
ENSMUSG00000003282	-1.59943	-0.662153	-0.518742	-0.267444	-0.371361	0.534048	-0.363758	0.394709	0.147381	1.1962	0.154984	-0.801492	-0.00760287	-0.143411	0.103917	0.897806	-1.46266	-0.905981	-1.06123	-1.07291	1.50203	-0.879712	0.761803	0.22028	2.07805	0.219439	-1.8391	-0.0140992	-0.196476	0.24271	1.64632	0.14718	0.367459	0.291535	0.286291	0.136726	0.381449	0.448247	0.826172	0.0406645	0.826825	0.069326	0.988783	0.844698	0.808804	0.103321	0.407245	0.650279	0.590038	0.675195	0.499747	0.999123	0.770343	0.954673	0.260293	0.95957	0.367115	0.998853	0.985227	0.999816	0.631382	1.41358	0.218608	0.347522	ENSMUSG00000003282	56711	Plag1
ENSMUSG00000003283	0.98144	-0.212431	-0.691297	-0.779491	-1.18951	-0.188325	0.318034	-0.567061	-0.498215	0.0241059	1.00933	-0.591167	-1.50755	0.478866	0.410021	-0.506359	-0.765515	-1.7327	-1.30432	-1.74154	-0.249272	0.319218	-0.860607	-0.629846	0.0299507	0.94048	-0.613694	-1.24803	0.985347	0.451781	-0.404973	0.446046	0.0867069	0.195579	0.0851392	0.803741	0.75033	0.39183	0.530453	0.976175	0.349586	0.541026	0.215383	0.327198	0.652556	0.686495	0.722143	0.296545	0.485276	0.42567	0.954456	0.999123	0.73036	0.847669	0.995366	0.756468	0.84364	0.75989	0.803661	0.999816	0.956021	1.34175	0.247543	0.37798	ENSMUSG00000003283	15162	Hck
ENSMUSG00000003299	5.1177	0.080979	0.167523	-0.127011	0.0249025	-0.0951419	0.115137	-0.20799	-0.142621	-0.176121	-0.0523867	-0.0318688	-0.0902341	-0.0865444	-0.151913	-0.210278	1.26257	2.18985	-2.13821	0.38578	-1.47463	1.61995	-2.37922	-1.42485	-1.93593	-0.501687	-0.363388	-0.939819	-0.866919	-1.73175	-2.19061	0.210133	0.031223	0.0353154	0.700605	0.143937	0.108877	0.0195456	0.157794	0.0561378	0.61716	0.7172	0.349924	0.388381	0.0868782	0.0311657	0.496766	0.161088	0.187669	0.920775	0.509549	0.999123	0.170285	0.542803	0.305737	0.892467	0.922511	0.84168	0.838345	0.900587	0.455556	2.68042	0.0196044	0.0682405	ENSMUSG00000003299	66163	Mrpl4
ENSMUSG00000003308	6.19569	0.0316178	0.121767	0.126737	0.103745	0.0922791	-0.0703667	0.0951189	-0.0180225	0.0606613	-0.192134	0.0344577	0.174111	-0.0901494	0.0229921	0.162646	0.59893	2.00147	2.33579	1.75815	1.70091	-1.16804	1.25649	-0.212644	0.801357	-2.24405	0.449081	2.0647	-1.11918	0.286821	2.0062	0.550783	0.0484718	0.0218124	0.0822537	0.092548	0.245993	0.212317	0.832104	0.425117	0.027378	0.654495	0.0419416	0.266157	0.774934	0.0479547	0.795355	0.210144	0.138807	0.419012	0.417922	0.999123	0.567372	0.956021	0.756658	0.281021	0.896091	0.543099	0.758386	0.999816	0.507083	2.86207	0.0136474	0.0534876	ENSMUSG00000003308	50868	Keap1
ENSMUSG00000003309	-3.2133	-0.339996	-0.505666	-0.712648	-0.362707	-0.109963	-0.355851	-0.372651	0.142959	0.230034	0.149814	-0.602685	-0.00685551	0.165669	-0.349941	0.245889	-0.796822	-0.994696	-1.32106	-0.510277	-0.17043	-0.462816	-0.541799	0.16359	0.29738	0.162534	-0.71662	-0.00654712	0.249615	-0.392166	0.244975	0.427733	0.322655	0.189961	0.611155	0.865069	0.644657	0.589348	0.870435	0.766888	0.871264	0.475536	0.994791	0.803476	0.695899	0.807055	0.706691	0.605732	0.478263	0.88703	0.970134	0.999123	0.847328	0.966192	0.930216	0.971775	0.810655	0.999361	0.980291	0.999816	0.971894	0.617048	0.716103	0.781951	ENSMUSG00000003309	11768	Ap1m2
ENSMUSG00000003316	5.9563	-0.0660024	-0.311273	0.0701923	0.094517	0.0605726	0.00616247	0.136195	0.40579	0.126575	0.317436	0.00961973	0.0883545	0.245271	-0.0243247	0.0544101	-0.819618	-3.32644	0.856961	1.05993	0.740619	0.0676248	1.1857	3.13934	1.10279	2.4303	0.083108	0.692983	1.98672	-0.200895	0.444357	0.414683	0.00129183	0.393831	0.292121	0.460927	0.94624	0.238982	0.0023157	0.273173	0.0171496	0.933957	0.490174	0.0501136	0.841251	0.657893	0.695553	0.0211274	0.68314	0.679739	0.813439	0.999123	0.59637	0.0681167	0.636538	0.226067	0.986217	0.905058	0.412238	0.999816	0.950721	2.37828	0.0356397	0.102111	ENSMUSG00000003316	20340	Glg1
ENSMUSG00000003344	4.54993	-0.13196	0.0671168	-0.072532	0.043526	-0.120139	-0.0712063	0.0594282	-0.0235908	0.011821	-0.138323	0.0476072	0.114732	-0.199077	-0.116058	-0.0489329	-1.7278	0.745949	-1.08801	0.591666	-1.76252	-0.932073	0.586211	-0.202982	0.115475	-1.1719	0.499323	1.0818	-1.68682	-1.16903	-0.477934	0.0875869	0.457717	0.279607	0.555615	0.0815081	0.353889	0.559258	0.839625	0.908336	0.244449	0.618818	0.282345	0.0952367	0.245599	0.633901	0.303835	0.724523	0.579435	0.858994	0.390512	0.999123	0.831347	0.957913	0.975607	0.667791	0.881628	0.805927	0.53749	0.990174	0.945651	1.50901	0.184718	0.310487	ENSMUSG00000003344	208198	Btbd2
ENSMUSG00000003345	6.1172	-0.0732823	-0.0886152	0.0588459	0.0453691	-0.0528948	-0.00274991	0.132128	0.133984	0.0203875	0.0858653	0.111741	0.048119	0.0153329	0.0134768	-0.0501449	-1.43694	-1.51149	1.12917	0.802776	-1.01529	-0.0474885	1.81205	1.64535	0.279646	1.04201	1.51638	0.594689	0.197322	0.175306	-0.643762	0.154337	0.134303	0.261945	0.424301	0.312793	0.962233	0.0734431	0.103521	0.780416	0.300308	0.133065	0.553601	0.844038	0.861248	0.52143	0.418086	0.379609	0.560779	0.784268	0.707375	0.999123	0.343374	0.45472	0.93493	0.714622	0.494069	0.919767	0.985227	0.999816	0.920746	1.21916	0.30432	0.43412	ENSMUSG00000003345	103236	Csnk1g2
ENSMUSG00000003346	5.25085	0.121818	-0.0115441	-0.00505021	0.0448536	-0.0295302	-0.0593761	-0.126868	0.0563977	-0.151348	-0.047832	0.02448	0.10423	0.133362	-0.0499039	0.0298459	1.78756	-0.146378	-0.0744347	0.602817	-0.422715	-0.763145	-1.3193	0.520153	-1.55082	-0.431757	0.251378	0.96817	1.2795	-0.49559	0.28543	0.0773449	0.883963	0.940836	0.548206	0.67355	0.44745	0.190546	0.604284	0.124592	0.66699	0.802117	0.335655	0.204136	0.621439	0.775996	0.283263	0.968536	0.979222	0.854195	0.911929	0.999123	0.541455	0.878489	0.446099	0.906814	0.947994	0.835324	0.705408	0.999816	0.967869	0.726977	0.629061	0.712418	ENSMUSG00000003346	216169	Abhd17a
ENSMUSG00000003348	2.63373	-0.291576	-0.370865	0.0351251	-0.00360546	-0.147446	0.142784	0.326701	0.367259	0.144129	0.513649	0.182571	-0.14639	0.0792892	0.0387306	-0.290231	-1.79772	-1.78371	0.241597	-0.0237454	-0.760169	0.575672	1.4999	1.42649	0.57004	1.58705	0.753168	-0.503376	0.300684	0.184239	-0.921754	0.0757051	0.0779722	0.809664	0.98111	0.449217	0.566329	0.137277	0.157322	0.570126	0.116144	0.453391	0.615978	0.764376	0.854257	0.359217	0.279471	0.278994	0.936052	0.993477	0.805868	0.999123	0.464296	0.541954	0.845071	0.503545	0.795867	0.941197	0.975646	0.999816	0.851453	1.24617	0.290978	0.422399	ENSMUSG00000003348	208228	Mob3a
ENSMUSG00000003352	0.732579	-0.309936	-1.12545	-0.180541	0.0268765	-0.45295	0.130714	0.129395	1.15232	-0.143014	1.25616	0.272409	-0.103837	0.815512	-0.207417	-0.583663	-1.1844	-3.52151	-1.24104	0.158137	-2.03008	0.546478	0.43218	3.18345	-0.415873	3.14678	1.02272	-0.353879	1.97433	-0.927149	-1.78435	0.239494	0.000687028	0.217943	0.874717	0.0454164	0.586143	0.666685	0.00202199	0.678531	0.00226354	0.309286	0.724289	0.0515299	0.356425	0.0778684	0.533384	0.0138311	0.514102	0.96823	0.293304	0.999123	0.885562	0.0649493	0.896506	0.0870339	0.691738	0.963907	0.418234	0.999816	0.583715	3.63866	0.00287566	0.0188969	ENSMUSG00000003352	12297	Cacnb3
ENSMUSG00000003355	-0.311849	-0.915292	-0.396818	-0.437217	-0.41648	-0.416144	0.220462	0.478075	-0.0196619	0.499148	0.61728	-0.0210736	-0.636942	-0.518474	-0.0207372	-0.636605	-3.92539	-1.5279	-0.93486	-0.731163	-0.711622	0.357384	0.914825	-0.0314074	0.792859	0.92225	-0.0281433	-0.758588	-1.48548	-0.0281368	-0.748944	0.000173223	0.13018	0.352459	0.466653	0.478611	0.721674	0.362823	0.975017	0.430026	0.35896	0.977613	0.450158	0.141047	0.977618	0.45592	0.00471124	0.37332	0.646785	0.807201	0.822918	0.999123	0.708731	0.992605	0.75942	0.763415	0.995685	0.889507	0.618951	0.999816	0.900067	2.60092	0.0229587	0.0762344	ENSMUSG00000003355	66120	Fkbp11
ENSMUSG00000003360	6.22906	-0.0597328	-0.000416721	-0.0477281	0.0266236	-0.024679	-0.144508	0.0120048	0.0270403	0.0350538	-0.144092	-0.023049	0.171132	-0.0593161	-0.0743516	0.119829	-1.32146	-0.00799127	-1.02888	0.528563	-0.531969	-2.80363	0.185346	0.372963	0.541186	-1.9652	-0.351328	2.37459	-0.859514	-1.0858	1.72798	0.189827	0.993642	0.306399	0.59846	0.596109	0.00623553	0.853391	0.710087	0.589768	0.0525947	0.726195	0.0197771	0.392429	0.280578	0.0875546	0.468363	0.998319	0.604616	0.880919	0.88117	0.635526	0.957994	0.918745	0.856694	0.371668	0.92603	0.469924	0.840164	0.999816	0.602507	1.86825	0.0954055	0.198941	ENSMUSG00000003360	74351	Ddx23
ENSMUSG00000003363	4.40517	-0.180781	-0.244827	0.00192856	7.60338e-05	0.059333	0.055527	0.182709	0.244903	0.240114	0.300354	-0.0574045	-0.0554509	0.0640457	0.00185253	0.00380608	-1.68524	-1.89097	0.0187458	0.000671439	0.500718	0.403666	1.22926	1.4238	1.50221	1.58998	-0.365807	-0.311222	0.380912	0.0121084	0.0209635	0.0955414	0.0619705	0.985087	0.999466	0.61784	0.687453	0.222301	0.158096	0.136678	0.115482	0.715401	0.75638	0.704201	0.990367	0.983323	0.317626	0.243222	0.994078	0.999763	0.89356	0.999123	0.578576	0.543045	0.466269	0.502548	0.922268	0.969039	0.959289	0.999816	0.996713	1.14851	0.341513	0.468898	ENSMUSG00000003363	18807	Pld3
ENSMUSG00000003378	2.6702	0.608901	0.492087	-0.127283	0.043771	-0.218	-0.0600216	-0.736184	-0.448316	-0.826901	-0.552108	0.0907172	0.103793	0.116814	-0.171054	-0.157979	4.86101	3.3273	-1.2394	0.366686	-0.997034	-0.259259	-4.54493	-2.35885	-3.28151	-2.00972	0.375539	0.398476	0.602718	-1.08629	-0.496099	5.16142e-06	0.00128834	0.218543	0.714747	0.321525	0.79605	1.77044e-05	0.0205812	0.00148918	0.0475724	0.708178	0.69126	0.548271	0.280364	0.621081	0.000319451	0.0210978	0.51451	0.926066	0.714733	0.999123	0.00307042	0.213496	0.0450293	0.358599	0.919935	0.957081	0.912451	0.999816	0.943087	5.83438	3.83611e-05	0.00089325	ENSMUSG00000003378	14809	Grik5
ENSMUSG00000003379	0.577416	-0.753992	-0.423874	-0.662715	-1.02141	0.938268	-1.78771	0.0912762	-0.597535	1.69226	-1.36384	-1.60098	0.766303	-0.330117	0.358694	2.72598	-1.43351	-0.489541	-0.973996	-1.12959	1.10135	-1.29689	0.106135	-0.477288	1.69021	-0.837819	-1.46841	0.464829	-0.325849	0.316971	1.68221	0.155313	0.625696	0.33277	0.261766	0.273793	0.198113	0.915721	0.634359	0.0945827	0.404438	0.145616	0.64322	0.745324	0.752028	0.0961286	0.419909	0.841128	0.630869	0.654082	0.670808	0.999123	0.979115	0.890659	0.390552	0.791244	0.513279	0.948032	0.970036	0.999816	0.620099	1.22247	0.302657	0.432569	ENSMUSG00000003379	12518	Cd79a
ENSMUSG00000003380	6.12791	-0.0117702	0.0243675	0.0527583	0.107997	-0.0992156	-0.076541	0.0645285	0.0836293	-0.0874454	-0.100909	0.151974	0.184538	-0.0361377	-0.0552385	-0.0226746	-0.163382	0.295305	0.736631	1.39452	-1.39212	-0.965849	0.635218	0.739	-0.862913	-0.88201	1.50411	1.66544	-0.329907	-0.523663	-0.212745	0.870598	0.768467	0.463337	0.166726	0.167451	0.336808	0.526961	0.461904	0.390568	0.380212	0.136191	0.0994385	0.742267	0.60185	0.832025	0.954093	0.919256	0.740563	0.546958	0.544983	0.999123	0.814461	0.814312	0.73447	0.776463	0.50054	0.649731	0.96863	0.999816	0.975437	0.904841	0.495371	0.603324	ENSMUSG00000003380	14470	Rabac1
ENSMUSG00000003382	4.82924	-0.12285	-0.0799994	0.166254	-0.0422848	0.230958	0.107181	0.289103	0.0377146	0.353808	0.18718	-0.0647046	-0.149466	-0.0428501	0.208539	0.123778	-1.28708	-0.719548	1.98276	-0.460519	2.56674	0.998808	2.27555	0.261554	2.69721	1.21137	-0.526082	-1.05831	-0.29243	1.6771	0.883859	0.201496	0.47374	0.0505623	0.646298	0.0119833	0.32067	0.0253406	0.794286	0.00840242	0.229047	0.600176	0.292856	0.770657	0.0971279	0.379219	0.484434	0.735735	0.232352	0.902097	0.139713	0.999123	0.197394	0.945214	0.110804	0.655753	0.873684	0.813034	0.976049	0.905846	0.864375	2.29165	0.042237	0.114435	ENSMUSG00000003382	27049	Etv3
ENSMUSG00000003402	5.63694	0.151646	0.0859101	-0.0122746	0.0436839	-0.0285809	-0.0748606	-0.163921	-0.0422261	-0.180227	-0.160771	0.0163062	0.118545	0.0657361	-0.0559586	0.0462797	2.36161	1.16706	-0.185194	0.601919	-0.39432	-0.875934	-1.77626	-0.408485	-1.86119	-1.42533	0.166022	1.05729	0.672948	-0.569346	0.412988	0.0204379	0.24639	0.85351	0.5488	0.694314	0.383489	0.0792003	0.683925	0.0661087	0.157656	0.868526	0.293318	0.502772	0.570595	0.680636	0.127394	0.528035	0.951972	0.85438	0.922684	0.999123	0.355324	0.912247	0.330529	0.566902	0.969695	0.813346	0.89341	0.999816	0.955476	1.35835	0.240581	0.370599	ENSMUSG00000003402	19089	Prkcsh
ENSMUSG00000003410	-3.13797	-0.822733	-0.411628	-0.47907	-0.0928026	-0.442224	0.91966	0.343662	0.318826	0.380508	1.33129	-0.0368458	-1.01246	-0.411104	-0.386268	-1.36188	-1.69779	-0.717882	-1.73334	-0.33803	-0.898849	1.8366	0.616028	0.501512	0.551009	1.74879	-0.0652938	-1.77295	-0.5476	-0.991535	-1.94003	0.0931372	0.474762	0.086594	0.736158	0.371225	0.0696982	0.539492	0.617283	0.583046	0.0838692	0.948091	0.0797526	0.585375	0.324186	0.0556298	0.313768	0.736655	0.310377	0.93341	0.753068	0.999123	0.820948	0.88351	0.853074	0.451305	0.987535	0.621533	0.922813	0.999816	0.52297	1.7919	0.11011	0.218371	ENSMUSG00000003410	15571	Elavl3
ENSMUSG00000003418	0.851733	-0.995105	-1.01043	0.0579026	-0.181767	0.0796705	0.133851	1.05301	0.828664	1.07478	1.14428	-0.0217679	-0.315618	0.0153256	0.239669	-0.054181	-2.11477	-1.44593	0.297279	-0.81147	0.266483	0.367581	2.06768	1.12923	1.92786	1.45215	-0.0610053	-0.738253	0.0181913	0.807412	-0.114997	0.0373224	0.151804	0.766965	0.41932	0.790501	0.714082	0.041653	0.261918	0.0571482	0.150073	0.951496	0.462356	0.985528	0.421641	0.908713	0.185089	0.404901	0.916337	0.780895	0.951295	0.999123	0.255683	0.66515	0.308622	0.556845	0.988484	0.893934	0.999987	0.999816	0.987418	1.48792	0.191782	0.318597	ENSMUSG00000003418	241230	St8sia6
ENSMUSG00000003420	6.59583	-0.0236579	0.121846	-0.0833347	-0.0825043	-0.158306	0.0478085	-0.0596768	-0.20435	-0.134648	-0.0740371	0.0749715	-0.130313	-0.145503	-0.000830445	-0.206115	-0.327342	1.4762	-1.10137	-1.01354	-2.04167	0.54449	-0.570334	-1.76274	-1.2703	-0.61437	0.692012	-1.08837	-1.32626	-0.00747226	-1.75957	0.744199	0.143517	0.273786	0.313626	0.0442265	0.587503	0.569927	0.0814718	0.207379	0.540581	0.49078	0.279452	0.18824	0.994055	0.0820115	0.902267	0.394163	0.572905	0.699733	0.28921	0.999123	0.837486	0.413418	0.566778	0.862142	0.816692	0.803737	0.686583	0.999816	0.593877	1.49807	0.188352	0.314847	ENSMUSG00000003420	14132	Fcgrt
ENSMUSG00000003421	4.21771	-0.04406	-0.15493	-0.0877463	0.118212	-0.0247501	0.0302408	-0.0436862	0.273143	0.0193099	0.185171	-0.0629961	0.0879716	0.11087	-0.205959	-0.0549909	-0.785576	-2.38069	-1.82586	2.2101	-0.503556	0.54313	-0.59148	3.24251	0.258932	2.16205	-0.91643	1.13942	1.29052	-2.8643	-0.740426	0.434259	0.0194728	0.0713161	0.0297342	0.615852	0.588435	0.555739	0.00168301	0.796302	0.0333716	0.361986	0.25767	0.200305	0.00524246	0.461043	0.712103	0.120565	0.281042	0.275334	0.893233	0.999123	0.828621	0.0586053	0.941978	0.303798	0.734247	0.789214	0.700311	0.474751	0.900067	2.52858	0.0264972	0.0842535	ENSMUSG00000003421	66394	Nosip
ENSMUSG00000003423	4.27111	0.017537	0.117286	-0.00279405	-0.0304557	-0.218041	-0.107158	-0.020331	-0.147742	-0.235578	-0.224444	0.215247	0.0767022	-0.0997492	0.0276617	-0.110883	0.242067	1.39073	-0.0396216	-0.389548	-2.81595	-1.22519	-0.201097	-1.28473	-2.22164	-1.8473	2.05526	0.65383	-0.897193	0.262727	-0.949242	0.809301	0.167869	0.968486	0.697827	0.00602088	0.223825	0.841094	0.202313	0.0289145	0.0681178	0.0428654	0.514953	0.372102	0.793385	0.345138	0.931514	0.428288	0.987407	0.920173	0.0935962	0.999123	0.95263	0.60009	0.218321	0.412547	0.285975	0.908429	0.830781	0.999816	0.847542	1.96622	0.0792291	0.17534	ENSMUSG00000003423	68845	Pih1d1
ENSMUSG00000003429	7.27505	0.0174604	0.200241	-0.0237724	-0.00730624	-0.0360971	-0.0765319	-0.0412328	-0.207547	-0.0535575	-0.276773	0.0123246	0.0692256	-0.18278	-0.0164662	0.0404348	0.270631	2.71468	-0.350826	-0.100535	-0.543539	-1.0391	-0.440695	-2.00435	-0.578436	-2.65521	0.129898	0.669041	-1.86517	-0.165717	0.407725	0.787318	0.00800526	0.726571	0.920152	0.588155	0.301648	0.660532	0.0481565	0.564471	0.00943181	0.896948	0.505248	0.0655434	0.868766	0.684482	0.921028	0.0686301	0.89605	0.976524	0.878132	0.999123	0.882654	0.327326	0.842858	0.177837	0.977315	0.907052	0.468327	0.999816	0.956021	1.48926	0.191327	0.318243	ENSMUSG00000003429	27207	Rps11
ENSMUSG00000003435	6.61697	0.151427	0.12134	0.150433	0.158942	0.0742133	-0.024199	-0.000994229	0.0376024	-0.0772142	-0.145539	0.07622	0.183141	0.0300874	-0.00850915	0.0984122	2.54113	1.77497	2.44089	2.38263	1.20351	-0.353585	-0.0115974	0.393674	-0.900432	-1.50455	0.874261	1.91627	0.331767	-0.0936918	1.06829	0.0128302	0.0794155	0.0166866	0.019377	0.232056	0.724509	0.990773	0.694789	0.370387	0.136078	0.384393	0.0586283	0.740866	0.92557	0.288357	0.0957278	0.281797	0.117968	0.23126	0.628007	0.999123	0.997808	0.915808	0.71993	0.535765	0.749387	0.583793	0.968212	0.999816	0.809998	3.80162	0.00207441	0.0151146	ENSMUSG00000003435	20924	Supt5
ENSMUSG00000003437	5.22746	0.0878062	0.133345	-0.0583146	0.0796256	0.0961387	0.0706411	-0.146121	-0.0537192	0.0083325	-0.0627037	-0.154453	0.0089845	-0.0455387	-0.13794	0.0254976	1.71978	2.25108	-1.17018	1.45899	1.87993	1.21393	-2.04806	-0.666951	0.115307	-0.755125	-2.16306	0.112616	-0.582314	-1.86646	0.329129	0.0890442	0.0269115	0.245139	0.148183	0.0634785	0.228075	0.0435816	0.506576	0.908469	0.452222	0.0332912	0.910596	0.561868	0.065361	0.742853	0.306554	0.146436	0.542771	0.521078	0.346055	0.999123	0.2628	0.835461	0.975687	0.81694	0.252974	0.996244	0.915237	0.885821	0.962824	2.77215	0.0163308	0.0603888	ENSMUSG00000003437	54624	Paf1
ENSMUSG00000003438	4.92369	0.0524714	0.0914079	-0.1207	-0.0742267	0.0388656	0.0737781	-0.173172	-0.165635	-0.0136058	-0.0176297	-0.159566	-0.148005	-0.0389365	-0.0464735	-0.0349126	0.908811	1.34227	-2.37841	-1.3411	0.701899	1.19648	-2.25281	-1.88747	-0.170079	-0.191902	-2.12444	-1.78623	-0.436114	-0.618892	-0.421266	0.365972	0.183016	0.0195857	0.183393	0.484623	0.234772	0.0267976	0.0624451	0.865345	0.848268	0.0364826	0.0775613	0.663839	0.537611	0.674604	0.656777	0.447437	0.129665	0.568804	0.826098	0.999123	0.20366	0.366425	0.962496	0.964636	0.264169	0.620227	0.948366	0.999816	0.95495	1.95854	0.0803969	0.177077	ENSMUSG00000003438	66525	Timm50
ENSMUSG00000003444	3.41511	0.212425	0.147833	0.0727271	0.153078	-0.0522799	-0.0589354	-0.139698	0.00524464	-0.264704	-0.206768	0.125007	0.212013	0.0645916	-0.0803505	0.00665551	2.29357	1.36617	0.910311	1.61464	-0.579988	-0.563753	-1.14212	0.0364549	-2.04815	-1.37424	1.03784	1.50228	0.453485	-0.648094	0.0482157	0.0242356	0.175422	0.365185	0.110025	0.563428	0.574379	0.256552	0.971003	0.0435726	0.172912	0.302232	0.136662	0.651333	0.518639	0.961655	0.142478	0.437995	0.657815	0.465001	0.866153	0.999123	0.613345	0.991865	0.26958	0.587034	0.686126	0.693439	0.94465	0.999816	0.994491	1.8991	0.0900024	0.191229	ENSMUSG00000003444	67224	Med29
ENSMUSG00000003452	-0.905124	-0.330704	-0.815884	0.143727	0.228628	0.0743978	0.0515834	0.474431	1.04451	0.405102	0.867467	0.069329	0.177045	0.485179	-0.0849013	0.0228144	-1.16376	-2.22933	0.606333	0.800142	0.294472	0.176663	1.28205	2.2496	1.06538	1.85283	0.200119	0.433364	1.04712	-0.228685	0.0590863	0.247717	0.0283791	0.545879	0.425818	0.769101	0.860186	0.203244	0.0270091	0.289663	0.0673113	0.841857	0.665827	0.297959	0.819653	0.953019	0.542235	0.151292	0.793988	0.784577	0.945979	0.999123	0.558293	0.248391	0.651174	0.4102	0.962774	0.950211	0.785794	0.999816	0.993437	1.32684	0.253942	0.384457	ENSMUSG00000003452	12121	Bicd1
ENSMUSG00000003458	5.48676	0.0765234	0.0797742	0.108688	0.036818	0.122147	0.0436919	0.0321643	-0.0429562	0.0456239	-0.0360823	-0.0134596	-0.00687391	-0.00325082	0.0718697	0.0784554	1.97539	1.77509	2.74763	0.850353	2.98927	0.949238	0.580939	-0.688349	0.810286	-0.560897	-0.236664	-0.108778	-0.0547898	1.22548	1.27468	0.0514072	0.079396	0.00730213	0.397473	0.00363894	0.34514	0.56279	0.493072	0.419996	0.576315	0.813476	0.91363	0.956432	0.223717	0.205832	0.223935	0.281797	0.0708881	0.766539	0.0673164	0.999123	0.833281	0.82926	0.753449	0.877625	0.952967	0.996244	0.999987	0.989639	0.758304	4.19125	0.000952501	0.00875659	ENSMUSG00000003458	59287	Ncstn
ENSMUSG00000003464	6.96532	0.143443	0.115976	0.201102	-0.00333726	0.019713	0.126264	0.0576592	-0.119313	-0.12373	0.0102883	0.181389	-0.129602	0.0274665	0.204439	-0.106551	1.62494	1.14821	2.16715	-0.0333696	0.21706	1.2496	0.450192	-0.839403	-0.976932	0.0720114	1.397	-0.911608	0.204753	1.4985	-0.784276	0.107809	0.254041	0.0329682	0.973457	0.828672	0.214813	0.653696	0.403554	0.331323	0.942759	0.165983	0.364505	0.838245	0.137639	0.435018	0.340151	0.536999	0.179728	0.991141	0.959664	0.999123	0.879551	0.778266	0.692299	0.990283	0.542385	0.848959	0.984387	0.931144	0.892555	1.71434	0.127185	0.240969	ENSMUSG00000003464	19298	Pex19
ENSMUSG00000003476	0.376062	0.0819283	-0.317611	1.1591	1.14464	-0.35993	0.242429	1.07717	1.46225	-0.441859	0.56004	1.51903	0.902211	0.399539	0.0144564	-0.60236	0.0924892	-0.299537	2.81317	2.68217	-2.13384	1.34226	1.10258	1.27931	-0.490011	0.520671	3.41189	1.94691	0.289173	0.0243701	-2.43743	0.926523	0.765248	0.00606877	0.00875878	0.0356821	0.183018	0.273263	0.204203	0.625365	0.603924	0.000982457	0.0547851	0.77314	0.980613	0.0168367	0.971894	0.91811	0.0640298	0.160079	0.258686	0.999123	0.631181	0.601061	0.873831	0.887589	0.0440887	0.578295	0.976928	0.999816	0.380924	3.09532	0.00855576	0.0388133	ENSMUSG00000003476	12922	Crhr2
ENSMUSG00000003477	4.67131	1.3172	-0.3085	0.481082	0.725889	0.391283	0.65271	-0.836122	1.03439	-0.925921	0.96121	0.089799	0.0731786	1.6257	-0.244806	-0.261427	3.89072	-0.796598	1.07196	1.36425	0.929629	1.23911	-1.48733	1.57179	-1.71415	1.47019	0.145948	0.0977383	3.16046	-0.351695	-0.387722	0.000195667	0.427862	0.286717	0.176024	0.355147	0.218651	0.140559	0.119644	0.0900764	0.145132	0.884301	0.922366	0.00217045	0.725921	0.699173	0.00513826	0.70139	0.585813	0.559228	0.74203	0.999123	0.470668	0.486436	0.382423	0.548315	0.973344	0.996523	0.0866567	0.999816	0.958068	3.38618	0.00477287	0.0264614	ENSMUSG00000003477	21743	Inmt
ENSMUSG00000003484	-0.255672	-1.21493	-1.44161	-0.890154	-0.969915	-0.612505	-0.570223	0.324772	0.471695	0.602421	0.871387	-0.277649	-0.399692	0.226684	0.0797607	-0.0422827	-3.00117	-2.4188	-1.94203	-1.76449	-1.03571	-0.73785	0.531078	0.581777	0.840585	0.892868	-0.371079	-0.421453	0.314628	0.111442	-0.0434503	0.00351267	0.0176647	0.055383	0.0811738	0.303219	0.462599	0.596724	0.562228	0.402895	0.374401	0.711485	0.674468	0.753801	0.911524	0.965443	0.0406964	0.114213	0.244776	0.41695	0.69944	0.999123	0.852214	0.863001	0.742835	0.773272	0.921188	0.951244	0.972565	0.999816	0.995234	3.71226	0.00248115	0.0171476	ENSMUSG00000003484	72054	Cyp4f18
ENSMUSG00000003500	4.1304	-0.039548	-0.101603	-0.273675	0.533063	-0.351859	-0.0538076	-0.234127	0.634666	-0.312311	0.0477953	0.0781837	0.58687	0.0620548	-0.806738	-0.298051	-0.148321	-0.304424	-1.95964	3.52898	-2.02343	-0.27087	-0.777835	1.73242	-0.981087	0.123058	0.350553	2.35167	0.145264	-3.92153	-1.12896	0.882434	0.761535	0.0532529	0.000670316	0.0461112	0.787135	0.438786	0.0867572	0.329282	0.902347	0.726775	0.0209579	0.88484	0.000175592	0.262033	0.958179	0.915635	0.239429	0.0498218	0.294965	0.999123	0.763359	0.423459	0.691152	0.980688	0.926037	0.474937	0.991943	0.121809	0.794583	2.99656	0.0104279	0.0444255	ENSMUSG00000003500	23917	Impdh1
ENSMUSG00000003518	6.70598	0.0223662	-0.00777246	-0.135965	-0.189657	-0.222075	-0.157134	-0.158331	-0.181884	-0.244441	-0.149362	0.0861102	-0.0325226	0.0301386	0.0536918	-0.064941	0.275275	-0.0827898	-1.61534	-2.07914	-2.65726	-1.68942	-1.35339	-1.3895	-2.09714	-1.13021	0.725971	-0.249644	0.242743	0.432582	-0.519355	0.78376	0.93421	0.109874	0.040561	0.00937906	0.0947345	0.179453	0.168243	0.0388955	0.261509	0.469814	0.803453	0.808779	0.666394	0.604838	0.919403	0.979803	0.355413	0.311629	0.119807	0.999123	0.526733	0.555879	0.254049	0.682644	0.807826	0.978576	0.981337	0.999816	0.938835	2.8191	0.0148703	0.0567447	ENSMUSG00000003518	72349	Dusp3
ENSMUSG00000003526	4.73382	0.564211	0.106512	0.0481284	0.492878	0.160804	0.163225	-0.516082	0.386367	-0.403407	0.056713	-0.112676	0.329654	0.457699	-0.44475	-0.00242069	3.00422	0.495162	0.241343	2.02235	0.582223	0.468962	-1.88398	1.18858	-1.20783	0.138608	-0.330758	0.77584	1.60285	-1.41233	-0.00544805	0.00348093	0.62174	0.80986	0.0462246	0.561929	0.640275	0.0629225	0.237852	0.230401	0.890082	0.741626	0.439957	0.112609	0.161435	0.995666	0.0405046	0.83864	0.936149	0.331559	0.865773	0.999123	0.318231	0.638232	0.594	0.977759	0.930689	0.886492	0.575277	0.943464	0.99886	2.2232	0.0482735	0.12478	ENSMUSG00000003526	19125	Prodh
ENSMUSG00000003527	3.08818	0.0903372	0.0344255	-0.0671811	-0.0176377	0.088229	0.0601155	-0.157518	-0.0520631	-0.00210825	0.02569	-0.15541	-0.0777532	0.0559118	-0.0495434	0.0281135	1.08342	0.341209	-1.06407	-0.243543	1.15552	0.680639	-1.50608	-0.419208	-0.0186472	0.191588	-1.56858	-0.680747	0.427171	-0.515659	0.240798	0.281628	0.733773	0.290254	0.80816	0.251056	0.497915	0.135683	0.676102	0.985165	0.848513	0.12039	0.497847	0.670315	0.607406	0.81028	0.577158	0.901439	0.589028	0.953171	0.648873	0.999123	0.462245	0.908595	0.997144	0.964636	0.474859	0.907052	0.949389	0.999816	0.971894	0.708244	0.643802	0.724773	ENSMUSG00000003527	27886	Ess2
ENSMUSG00000003528	5.98206	0.060431	0.0899281	0.807182	0.704703	0.436754	1.03214	0.746751	0.614775	0.376323	0.942216	0.370428	-0.327441	-0.0294972	0.102479	-0.59539	0.239992	0.311687	2.97074	2.37743	1.10479	1.70519	2.0158	1.48622	0.802891	1.40516	0.772209	-0.485834	-0.0770266	0.254856	-0.823548	0.810903	0.756027	0.00384381	0.0196349	0.27231	0.0917425	0.0469193	0.14085	0.424235	0.163551	0.442092	0.628311	0.93878	0.799439	0.412458	0.932017	0.91285	0.0485919	0.232131	0.669449	0.999123	0.272754	0.518006	0.755977	0.575349	0.78907	0.944115	0.997339	0.999816	0.884468	3.12764	0.00801879	0.0372551	ENSMUSG00000003528	13358	Slc25a1
ENSMUSG00000003531	4.58576	0.0815915	0.00795552	0.0302153	0.222217	-0.142996	-0.0351238	-0.0513762	0.214261	-0.224587	-0.0430793	0.173211	0.25734	0.073636	-0.192001	-0.107872	0.857967	0.0732824	0.356784	2.37205	-1.4411	-0.316546	-0.403453	1.49423	-1.63408	-0.277514	1.32777	1.7721	0.510218	-1.52037	-0.724676	0.393278	0.94175	0.722121	0.0199047	0.153161	0.75235	0.687609	0.13875	0.105872	0.782046	0.187743	0.079894	0.611196	0.132061	0.470604	0.67915	0.981607	0.893607	0.233466	0.52501	0.999123	0.894725	0.515447	0.414061	0.94583	0.570987	0.621533	0.933014	0.926444	0.902466	1.41494	0.218088	0.347137	ENSMUSG00000003531	13353	Dgcr6
ENSMUSG00000003534	3.26524	-0.322637	-0.693197	-0.0784289	0.219737	0.0771307	-0.0014712	0.244208	0.912934	0.399768	0.691726	-0.15556	0.221208	0.37056	-0.298166	0.0786019	-1.41454	-2.56692	-0.636479	1.70714	0.640094	-0.01078	0.942003	3.05169	1.54973	2.28612	-0.902588	1.17915	1.04831	-1.6733	0.431738	0.160788	0.0119774	0.526142	0.0913789	0.523801	0.991424	0.348811	0.00302061	0.124853	0.0246872	0.369247	0.241566	0.297412	0.0978765	0.667005	0.427797	0.0895427	0.780995	0.437426	0.846429	0.999468	0.700018	0.0784616	0.446342	0.267241	0.739744	0.781209	0.785347	0.905846	0.953713	2.2523	0.0456114	0.120614	ENSMUSG00000003534	12305	Ddr1
ENSMUSG00000003541	2.6474	0.0433409	-0.0573018	-0.277228	-0.167771	-0.0289276	0.308531	-0.320569	-0.110469	-0.0722684	0.365833	-0.2483	-0.476303	0.100643	-0.109457	-0.337459	0.135343	-0.122382	-1.54056	-0.816678	-0.161751	1.3743	-0.872701	-0.216054	-0.197032	0.704527	-0.978692	-1.56521	0.17742	-0.400789	-1.17571	0.892655	0.90288	0.12707	0.416353	0.871878	0.172893	0.385239	0.829454	0.844264	0.482994	0.330458	0.12118	0.859592	0.689562	0.242933	0.960996	0.972613	0.385967	0.778606	0.971418	0.999123	0.725407	0.955594	0.957509	0.832526	0.711377	0.674083	0.988084	0.999816	0.782226	0.732013	0.625112	0.708956	ENSMUSG00000003541	15937	Ier3
ENSMUSG00000003545	-1.13841	-0.227909	-1.02142	-0.204016	-0.00326938	-0.595423	0.46462	0.0238922	1.01815	-0.367514	1.48604	0.391406	-0.467889	0.793516	-0.200747	-1.06004	-0.460006	-1.91116	-0.48557	-0.00621092	-1.12641	0.738936	0.0367789	1.35727	-0.507272	1.80078	0.579652	-0.57058	1.08884	-0.298059	-1.29046	0.646664	0.0592902	0.628498	0.995059	0.263103	0.461943	0.970746	0.178222	0.613253	0.0752168	0.563654	0.569761	0.279243	0.766372	0.200324	0.849078	0.236154	0.84352	0.998176	0.660386	0.999123	0.993252	0.567222	0.868202	0.430486	0.856421	0.92577	0.771486	0.999816	0.750494	0.972793	0.448599	0.564871	ENSMUSG00000003545	14282	Fosb
ENSMUSG00000003546	4.36902	0.0401477	-0.210855	-0.11318	-0.0264301	-0.0153748	0.0139531	-0.153327	0.184425	-0.0555225	0.224808	-0.0978048	-0.0403831	0.251003	-0.0867495	-0.0293278	0.569475	-2.58897	-1.50488	-0.320425	-0.172025	0.138716	-1.48739	1.59101	-0.487752	1.73697	-0.83731	-0.310442	2.33017	-0.777156	-0.217958	0.570508	0.0112895	0.135992	0.749418	0.863819	0.889997	0.140543	0.115251	0.626958	0.0859465	0.404722	0.756971	0.0221217	0.439184	0.827975	0.809406	0.0859827	0.400792	0.936716	0.970072	0.999123	0.470668	0.478905	0.874956	0.454984	0.764751	0.969039	0.279797	0.999816	0.974847	1.51889	0.181487	0.306635	ENSMUSG00000003546	74764	Klc4
ENSMUSG00000003549	3.07909	0.0140911	-0.169413	-0.0562922	0.0322521	-0.141881	-0.0156402	-0.0703833	0.201665	-0.155972	0.153773	0.0855889	0.0478924	0.183504	-0.0885444	-0.126241	0.111903	-1.05333	-0.793679	0.393799	-1.79426	-0.171534	-0.487004	1.11733	-1.04896	0.83173	0.805747	0.390765	0.898358	-0.817264	-1.04598	0.911159	0.29512	0.429551	0.694697	0.0762607	0.864204	0.627485	0.266941	0.297114	0.407848	0.422595	0.696931	0.371485	0.416019	0.298479	0.966674	0.579827	0.714017	0.918501	0.378102	0.999123	0.866971	0.669906	0.660081	0.792699	0.778036	0.958245	0.830404	0.999816	0.815985	0.833964	0.546954	0.647302	ENSMUSG00000003549	13870	Ercc1
ENSMUSG00000003555	-0.357602	-0.102668	0.0119825	0.494084	-0.484074	0.045027	-0.226608	0.596752	-0.496057	0.147695	-0.238591	0.449057	-0.257466	-0.11465	0.978158	0.271635	-0.506265	0.0529235	0.406322	-0.336625	0.0336596	-0.14347	0.484068	-0.34076	0.109161	-0.149528	0.248401	-0.120534	-0.377196	0.519405	0.131235	0.613957	0.957915	0.685508	0.737214	0.973226	0.886252	0.629559	0.734109	0.913327	0.881485	0.804412	0.904339	0.70695	0.604803	0.895894	0.833817	0.985577	0.876254	0.933638	0.994421	0.999123	0.867931	0.925573	0.976935	0.975607	0.949225	0.995856	0.959408	0.999816	0.986459	0.0749503	0.998304	0.998605	ENSMUSG00000003555	13074	Cyp17a1
ENSMUSG00000003559	4.8376	-0.0721545	0.344109	-0.0645679	0.0686327	-0.267142	0.0256101	0.00758654	-0.275477	-0.194987	-0.318499	0.202574	0.0430226	-0.416264	-0.133201	-0.292752	-0.787735	3.21521	-0.547805	0.512076	-2.70808	0.234019	0.0508231	-1.60612	-1.44848	-2.08073	1.31798	0.248641	-2.95494	-0.746294	-1.98699	0.433002	0.00183253	0.585235	0.609901	0.00815329	0.815523	0.959584	0.111887	0.151092	0.0404118	0.190984	0.804227	0.00402698	0.45751	0.0500831	0.711021	0.0265303	0.819514	0.886523	0.111459	0.999123	0.989539	0.472797	0.487956	0.330622	0.574574	0.978914	0.123019	0.999816	0.510583	3.0596	0.00919086	0.040912	ENSMUSG00000003559	57344	As3mt
ENSMUSG00000003573	2.18442	0.220694	-0.0723707	-0.0885917	0.00524964	0.0555067	0.132432	-0.309286	0.0776203	-0.165188	0.204803	-0.144098	-0.127182	0.293065	-0.0938414	-0.0769252	1.50098	-0.40714	-1.10163	0.0587857	0.412538	0.958526	-1.84551	0.390199	-0.828821	0.909694	-0.919285	-0.773098	1.27042	-0.780876	-0.39888	0.136996	0.684909	0.273675	0.953258	0.680965	0.340465	0.06838	0.697347	0.409484	0.365508	0.360499	0.441569	0.207337	0.437004	0.690963	0.392505	0.877563	0.572845	0.985297	0.915782	0.999123	0.333136	0.915808	0.74676	0.766889	0.732876	0.886492	0.709263	0.999816	0.957218	0.776895	0.590232	0.68213	ENSMUSG00000003573	26558	Homer3
ENSMUSG00000003575	3.68804	0.0329897	0.0881131	0.0282305	0.1271	0.121495	-0.131181	-0.00475916	0.0389873	0.0885055	-0.219294	-0.0932646	0.258281	-0.0551235	-0.09887	0.252676	0.421667	0.918487	0.398315	1.57487	1.67047	-1.61112	-0.0450823	0.310989	0.828539	-1.74281	-0.918381	2.25292	-0.445297	-0.920502	2.31439	0.674313	0.360914	0.691378	0.118933	0.0984367	0.110791	0.964145	0.756556	0.409643	0.0849158	0.36097	0.0267902	0.657216	0.359867	0.0230124	0.865118	0.643523	0.879538	0.478782	0.430602	0.999123	0.990978	0.933721	0.74676	0.453857	0.733169	0.507837	0.946375	0.999816	0.431471	1.49093	0.190759	0.317754	ENSMUSG00000003575	382056	Crtc1
ENSMUSG00000003581	3.04759	0.094796	0.0904098	-0.0480855	-0.0372436	-0.0500543	0.0507864	-0.142881	-0.127653	-0.14485	-0.0396234	0.00196885	-0.08803	0.00438617	-0.0108419	-0.100841	1.39773	1.13326	-0.829223	-0.557769	-0.56146	0.496954	-1.60123	-1.22703	-1.29312	-0.305624	0.0185129	-0.721111	0.0418885	-0.122593	-0.743576	0.165764	0.26023	0.409257	0.578441	0.575934	0.62048	0.112967	0.223135	0.199406	0.760624	0.985272	0.472783	0.966684	0.902713	0.459145	0.434341	0.54436	0.69738	0.871262	0.872469	0.999123	0.421229	0.62269	0.556845	0.939438	0.99714	0.897246	0.999987	0.999816	0.900067	0.776263	0.590719	0.682598	ENSMUSG00000003581	71673	Rnf215
ENSMUSG00000003585	1.9234	-0.00162278	-0.105437	-0.187592	-0.119219	-0.582085	0.763401	-0.18597	-0.0137816	-0.580462	0.868838	0.394493	-0.88262	0.103814	-0.0683738	-1.34549	-0.0146337	-0.824799	-0.415426	-0.227527	-1.11801	1.2205	-0.399949	-0.0255526	-1.09043	1.36094	0.572401	-1.08171	0.61345	-0.0988475	-1.6533	0.988358	0.411751	0.678857	0.82055	0.266653	0.225588	0.690179	0.979673	0.278546	0.177064	0.568533	0.282386	0.541186	0.921488	0.101889	0.99587	0.688001	0.872225	0.956791	0.6642	0.999123	0.896002	0.994149	0.642626	0.593027	0.859135	0.805927	0.909018	0.999816	0.63122	0.615281	0.717502	0.783273	ENSMUSG00000003585	67815	Sec14l2
ENSMUSG00000003604	3.52301	-0.130955	0.110248	-0.0898492	0.178255	-0.169351	0.0542019	0.0411054	0.0680068	-0.0383965	-0.0560458	0.0795019	0.124053	-0.241202	-0.268104	-0.223553	-1.8706	1.34327	-1.32467	2.25858	-2.28104	0.623564	0.421699	0.597264	-0.376275	-0.468815	0.790582	1.0566	-2.23594	-2.57632	-1.95561	0.0647766	0.182692	0.188763	0.0264209	0.0249992	0.534552	0.674289	0.551889	0.707632	0.640379	0.431347	0.293631	0.0279258	0.0116796	0.0537337	0.256655	0.447078	0.476531	0.26579	0.212678	0.999123	0.889207	0.857343	0.906958	0.898516	0.781963	0.813346	0.314886	0.628542	0.516135	2.95514	0.0113297	0.0470513	ENSMUSG00000003604	74268	Aven
ENSMUSG00000003617	6.58124	-0.749357	-0.0169709	-0.0716543	-0.178034	-0.45812	0.145054	0.677703	-0.161063	0.291237	0.162025	0.386466	-0.323088	-0.732386	0.10638	-0.603174	-3.19203	-0.0640589	-0.329516	-0.74095	-1.74449	0.438567	2.11784	-0.450327	0.826802	0.382344	1.13348	-0.790313	-2.06904	0.328265	-1.42823	0.00196913	0.949071	0.742561	0.460727	0.0846213	0.662067	0.0370537	0.653599	0.410621	0.703143	0.26014	0.431503	0.0415227	0.743503	0.156821	0.0275496	0.983328	0.904043	0.804621	0.397586	0.999123	0.241597	0.900311	0.747455	0.921331	0.649508	0.882013	0.381138	0.999816	0.70553	2.36341	0.0366958	0.103991	ENSMUSG00000003617	12870	Cp
ENSMUSG00000003623	6.67929	-0.0476139	-0.20939	-0.150616	0.126548	0.258608	0.0793469	-0.103002	0.335938	0.306222	0.288737	-0.409224	0.0472014	0.161776	-0.277165	0.179261	-0.377562	-1.44528	-1.22352	0.939317	2.02147	0.560075	-0.584476	1.69804	1.70466	1.42492	-2.30498	0.241436	0.842251	-1.51876	0.939102	0.70668	0.151987	0.224451	0.35018	0.0463182	0.576874	0.560419	0.0930898	0.0918416	0.157774	0.0235583	0.809788	0.401967	0.132465	0.350289	0.881444	0.405001	0.520198	0.733165	0.29546	0.999123	0.832072	0.437432	0.384964	0.566902	0.211887	0.979482	0.844311	0.926444	0.847923	1.50444	0.186227	0.312472	ENSMUSG00000003623	74114	Crot
ENSMUSG00000003644	3.36041	-0.602341	-0.742428	0.357507	0.419085	0.0460224	0.0871854	0.959849	1.16151	0.648364	0.829613	0.311485	0.3319	0.140087	-0.0615776	-0.041163	-4.22206	-4.33859	2.6198	2.5838	0.265359	0.440221	4.8619	4.92632	2.8871	3.16965	1.41145	1.29653	0.628778	-0.290505	-0.156362	5.95116e-05	3.86416e-05	0.0103871	0.0114476	0.791363	0.660873	5.14332e-06	3.98002e-06	0.00490843	0.00210995	0.161694	0.198237	0.531149	0.772124	0.876112	0.00214461	0.00171558	0.0875617	0.182383	0.951372	0.999123	0.00152913	0.00154101	0.0853032	0.0846099	0.536563	0.745862	0.907211	0.999816	0.984405	8.16667	5.23798e-07	4.09423e-05	ENSMUSG00000003644	20111	Rps6ka1
ENSMUSG00000003660	6.55145	0.13699	0.0823949	0.0807303	0.0344967	0.195077	-0.0728866	-0.0562597	-0.0478982	0.0580869	-0.155281	-0.114347	0.107383	0.0545952	0.0462336	0.267964	1.47206	0.770117	0.838407	0.331181	2.02706	-0.68288	-0.42013	-0.320773	0.4339	-1.0275	-0.83994	0.720028	0.385016	0.325931	1.86457	0.14463	0.443326	0.404109	0.741307	0.0457304	0.496505	0.675431	0.749155	0.66544	0.307047	0.403254	0.473446	0.701169	0.745263	0.0656284	0.404377	0.712396	0.69188	0.934346	0.294304	0.999123	0.889726	0.93107	0.891628	0.719316	0.76361	0.897246	0.95858	0.999816	0.554212	1.35802	0.240717	0.370645	ENSMUSG00000003660	320632	Snrnp200
ENSMUSG00000003662	4.95526	-0.0308226	-0.0610078	0.0141947	-0.00698967	0.0544179	0.000567775	0.0450173	0.0540182	0.0852404	0.0615756	-0.0402232	-0.00755744	0.0301853	0.0211844	0.0538501	-0.484845	-0.828124	0.233725	-0.104591	0.888897	0.00818942	0.512029	0.543086	0.965825	0.608677	-0.466444	-0.0784821	0.310206	0.234594	0.582222	0.62901	0.409876	0.81575	0.916942	0.37652	0.993485	0.609934	0.588465	0.33682	0.544331	0.642069	0.937626	0.757149	0.815077	0.561929	0.840449	0.686521	0.938798	0.976524	0.757544	0.999854	0.857788	0.872582	0.6962	0.863842	0.893031	0.996523	0.973795	0.999816	0.927528	0.298314	0.936137	0.951801	ENSMUSG00000003662	26371	Ciao1
ENSMUSG00000003680	2.12326	-0.409511	-0.157879	-0.246974	-0.137783	-0.00814148	-0.104347	0.162537	0.0200963	0.401369	0.053532	-0.238832	-0.0334357	-0.251632	-0.109191	0.0962057	-3.83644	-1.25326	-3.36218	-1.65472	-0.0684162	-0.757786	1.25438	0.133083	2.51078	0.286834	-1.70783	-0.207781	-1.52396	-0.983376	0.528618	0.000236482	0.213482	0.0011527	0.101599	0.945612	0.450636	0.213077	0.894437	0.0139034	0.774924	0.0912489	0.835888	0.131161	0.328161	0.598422	0.00597449	0.490304	0.0239502	0.454101	0.987362	0.999123	0.568003	0.972041	0.148765	0.944451	0.417105	0.985037	0.606246	0.999816	0.937575	4.95175	0.000211851	0.00303538	ENSMUSG00000003680	225895	Taf6l
ENSMUSG00000003721	5.83091	-0.350551	-0.171304	0.172085	0.144056	-0.0678206	-0.00870372	0.522636	0.31536	0.28273	0.162601	0.239906	0.15276	-0.179247	0.0280293	-0.0591168	-2.92718	-1.24467	1.34225	1.01765	-0.539769	-0.06256	2.97902	1.59728	1.62884	0.83087	1.33644	0.769644	-0.982503	0.146761	-0.315348	0.00436832	0.21661	0.183023	0.311679	0.590741	0.950261	0.00375094	0.113844	0.106977	0.408331	0.184905	0.443605	0.328588	0.883661	0.753256	0.0474418	0.493871	0.468863	0.697973	0.879561	0.999123	0.0671864	0.475977	0.416145	0.792898	0.568888	0.887689	0.804374	0.999816	0.963331	2.19573	0.0509225	0.12972	ENSMUSG00000003721	72999	Insig2
ENSMUSG00000003731	6.39739	0.00635445	0.0823508	0.192974	0.100243	0.137153	-0.0212942	0.18662	0.0178926	0.130799	-0.103645	0.0558208	0.121538	-0.0759964	0.0927306	0.158447	0.0982951	1.10452	2.90828	1.39832	2.07713	-0.290203	2.01448	0.172989	1.41545	-0.990784	0.596315	1.18477	-0.770115	0.9493	1.60514	0.921925	0.272427	0.00461582	0.165586	0.0407511	0.772354	0.0470606	0.863063	0.160521	0.324551	0.55252	0.239349	0.443327	0.345109	0.112102	0.970082	0.556725	0.0545184	0.544722	0.277905	0.999123	0.272754	0.965036	0.50254	0.73581	0.849783	0.780012	0.867836	0.999816	0.644191	2.67286	0.0199013	0.0689285	ENSMUSG00000003731	16650	Kpna6
ENSMUSG00000003746	5.3354	-0.0526661	-0.104746	-0.00140513	-0.355203	-0.0863299	0.111516	0.051261	-0.250457	-0.0336638	0.216262	0.0849248	-0.466719	0.0520802	0.353798	-0.197846	-0.408416	-0.709906	-0.00966357	-2.20673	-0.559728	0.593339	0.263758	-1.147	-0.167448	0.905071	0.400646	-1.88609	0.265772	1.63105	-0.813743	0.683976	0.479669	0.992312	0.0299776	0.577109	0.5545	0.792593	0.254539	0.867408	0.367938	0.689667	0.0626335	0.791046	0.106511	0.418023	0.869454	0.740275	0.996923	0.276508	0.87329	0.999123	0.934879	0.656301	0.962839	0.769283	0.913494	0.594592	0.980282	0.917131	0.885341	1.0312	0.410718	0.531771	ENSMUSG00000003746	17155	Man1a
ENSMUSG00000003752	2.82716	0.0851746	-0.0132526	-0.0621829	0.109126	-0.00211429	-0.101923	-0.147357	0.122378	-0.0872889	-0.08867	-0.0600686	0.211048	0.0984272	-0.171309	0.0998083	0.806759	-0.104739	-0.698009	1.04761	-0.0219541	-0.845714	-1.06672	0.746706	-0.610829	-0.507441	-0.457872	1.32489	0.597286	-1.24983	0.646975	0.422015	0.916825	0.487041	0.29773	0.982535	0.400042	0.28906	0.457263	0.542912	0.613135	0.648191	0.188691	0.551875	0.214727	0.519358	0.701527	0.976055	0.756154	0.686805	0.996359	0.999123	0.64961	0.812377	0.832051	0.890895	0.894403	0.738687	0.912973	0.986124	0.920438	0.491083	0.813389	0.856879	ENSMUSG00000003752	233011	Itpkc
ENSMUSG00000003762	3.21009	0.0544985	-0.260907	0.102689	0.00876605	-0.247098	-0.120443	0.0481908	0.269673	-0.301596	0.140464	0.349787	0.129209	0.315406	0.0939233	-0.126655	0.702659	-2.8426	1.5455	0.120306	-1.90871	-0.769327	0.471861	2.30115	-1.99846	0.774	2.40381	0.748247	2.62474	0.952466	-0.623458	0.484152	0.00557952	0.12587	0.90452	0.0596113	0.443792	0.638212	0.0237841	0.0488023	0.441038	0.0183573	0.456338	0.0102489	0.343511	0.534622	0.749479	0.0546949	0.384005	0.975616	0.335835	0.999123	0.871951	0.232111	0.287036	0.811674	0.187854	0.892386	0.193244	0.999816	0.923045	2.52314	0.0267838	0.0848249	ENSMUSG00000003762	76889	Coq8b
ENSMUSG00000003778	4.60658	0.0212776	0.0325501	-0.216128	-0.116954	0.0161109	-0.0192383	-0.237406	-0.149504	-0.00516665	-0.0517884	-0.232239	-0.0977153	-0.0112726	-0.0991748	0.0353492	0.347173	0.453179	-3.62085	-1.74355	0.258592	-0.261999	-2.77499	-1.52124	-0.0591187	-0.504185	-2.69165	-0.982511	-0.119387	-1.10452	0.367079	0.729304	0.651553	0.000493786	0.0847844	0.796563	0.793944	0.00676173	0.13184	0.952994	0.615412	0.00853254	0.328584	0.905245	0.272428	0.714455	0.894325	0.856922	0.0152807	0.424662	0.95266	0.999123	0.0962189	0.504002	0.988006	0.891325	0.128437	0.830466	0.99349	0.999816	0.960047	2.70692	0.0185974	0.0659064	ENSMUSG00000003778	78656	Brd8
ENSMUSG00000003779	-0.139503	-0.666215	-0.449835	-0.0380964	-0.10119	0.00691213	0.0459963	0.628118	0.348645	0.673127	0.495831	-0.0450085	-0.147186	-0.21638	0.0630936	-0.0390842	-2.41735	-1.31491	-0.148552	-0.356265	0.023113	0.121209	1.66849	0.784099	1.65517	0.970464	-0.114247	-0.310518	-0.492551	0.164875	-0.0808932	0.0177306	0.192012	0.882253	0.722508	0.981613	0.903807	0.0988289	0.435121	0.101508	0.334517	0.909307	0.756913	0.623576	0.869427	0.935714	0.117515	0.460369	0.960669	0.930177	0.996172	0.999123	0.395625	0.799745	0.405765	0.745574	0.980121	0.969039	0.936404	0.999816	0.991222	1.29329	0.26884	0.400386	ENSMUSG00000003779	19348	Kif20a
ENSMUSG00000003808	4.47253	0.00370372	0.168582	0.00858128	0.10659	0.0857931	0.0484423	0.00487756	-0.0619913	0.0820894	-0.120139	-0.0772118	0.0581482	-0.164878	-0.0980092	0.0373508	0.0641274	2.52548	0.156283	1.71653	1.48915	0.724125	0.0612059	-0.679957	1.00628	-1.27125	-0.970157	0.637059	-1.86788	-1.18238	0.423065	0.949016	0.0133738	0.876173	0.0896397	0.140078	0.47094	0.951336	0.498345	0.317084	0.207042	0.334669	0.525766	0.0651592	0.240288	0.673296	0.980578	0.096124	0.959543	0.433524	0.504839	0.999123	0.986595	0.831044	0.679426	0.633183	0.714656	0.908429	0.466797	0.990174	0.954912	2.02568	0.0707159	0.162227	ENSMUSG00000003808	66590	Farsa
ENSMUSG00000003809	6.5064	0.368444	-0.0824096	0.00525437	0.109711	0.201028	0.0284919	-0.363189	0.19212	-0.167416	0.110901	-0.195773	0.0812188	0.450853	-0.104456	0.172536	3.35219	-0.656277	0.0478373	0.91576	1.7692	0.222264	-2.33733	1.10698	-1.05901	0.618023	-1.23879	0.462898	2.70167	-0.642675	1.00722	0.00119013	0.513386	0.961956	0.362335	0.0803806	0.824632	0.0217282	0.271368	0.292538	0.538182	0.218771	0.644598	0.00829926	0.522132	0.316636	0.0195178	0.766235	0.985817	0.741982	0.388169	0.999123	0.180246	0.672822	0.654972	0.860743	0.607415	0.948342	0.173804	0.999816	0.828619	2.62454	0.0219068	0.0737468	ENSMUSG00000003809	270076	Gcdh
ENSMUSG00000003810	5.82594	-0.125697	-0.0440986	0.227879	0.191114	0.201485	0.105115	0.353576	0.235213	0.327182	0.149214	0.0263937	0.085999	-0.0815988	0.0367645	0.0963698	-1.31496	-0.40049	2.65939	2.04746	2.33645	1.0986	2.75425	1.62945	2.54141	1.02289	0.217108	0.643368	-0.559603	0.290149	0.748166	0.191995	0.689782	0.00932457	0.0436418	0.0217763	0.274988	0.00716793	0.10685	0.0128207	0.309209	0.828635	0.521685	0.577194	0.772396	0.456387	0.471881	0.87939	0.0819624	0.321653	0.197181	0.999123	0.0991845	0.461343	0.141337	0.720855	0.958185	0.908429	0.919765	0.999816	0.900067	3.23347	0.0064849	0.0325693	ENSMUSG00000003810	17776	Mast2
ENSMUSG00000003812	3.18732	-0.308012	-0.104202	0.0266319	-0.0311962	-0.0541757	-0.0918511	0.334644	0.0730061	0.253837	0.0123513	0.0808075	0.0606548	-0.20381	0.0578281	0.0376754	-3.71635	-1.07505	0.283204	-0.275327	-0.490984	-0.604364	2.66971	0.489617	1.83938	0.06852	0.557383	0.319963	-1.59812	0.392731	0.200603	0.00035753	0.285339	0.777696	0.783721	0.624679	0.547182	0.00906416	0.625643	0.0692844	0.94553	0.578703	0.749767	0.113658	0.695483	0.841479	0.00829041	0.570919	0.922081	0.947717	0.896812	0.999123	0.114477	0.88642	0.33893	0.990606	0.864004	0.968852	0.5766	0.999816	0.978494	2.44731	0.0311112	0.0935303	ENSMUSG00000003812	13423	Dnase2a
ENSMUSG00000003813	6.11614	0.176981	0.446381	0.102229	0.0259002	-0.0828135	-0.116117	-0.0747521	-0.420481	-0.259794	-0.562498	0.185042	0.142017	-0.2694	0.0763286	0.0333035	2.63475	5.64838	1.4945	0.348663	-1.2099	-1.52779	-0.779723	-3.87682	-2.70899	-5.13018	1.91223	1.3363	-2.59742	0.755869	0.325607	0.00997363	2.023e-07	0.13868	0.728189	0.229609	0.130209	0.437679	0.000205425	0.0081327	1.74916e-06	0.0591512	0.184951	0.0110354	0.451778	0.745507	0.0815975	3.40211e-05	0.405707	0.931717	0.624359	0.999123	0.762673	0.0178131	0.109725	0.00197752	0.335393	0.734847	0.200698	0.999816	0.962824	7.59431	1.45668e-06	8.26921e-05	ENSMUSG00000003813	19358	Rad23a
ENSMUSG00000003814	8.3937	-0.128967	-0.13679	0.0050559	-0.0814887	-0.211422	-0.0769842	0.134023	0.0553016	-0.0824548	0.0598061	0.216478	-0.00450449	0.00782282	0.0865446	-0.134438	-1.06332	-0.984088	0.0423586	-0.638297	-1.81777	-0.597333	0.787592	0.293015	-0.490678	0.315506	1.29895	-0.0248309	0.0424051	0.495186	-0.774404	0.290592	0.327813	0.96631	0.524964	0.0725559	0.551843	0.433085	0.770211	0.624895	0.753136	0.197408	0.980247	0.966273	0.621723	0.4408	0.585907	0.61154	0.986455	0.841125	0.369866	0.999123	0.759923	0.937849	0.873415	0.936807	0.581604	0.997886	0.999987	0.999816	0.896703	1.02555	0.414289	0.534772	ENSMUSG00000003814	12317	Calr
ENSMUSG00000003824	-0.792866	-0.492509	-0.0930239	-0.127615	-0.0725728	-0.527737	0.279721	0.364894	0.0204511	-0.0352286	0.372745	0.400122	-0.352294	-0.399485	-0.0550421	-0.807459	-1.66637	-0.288852	-0.576898	-0.26302	-1.28805	0.60385	0.988411	0.0482244	-0.0697324	0.660688	0.859331	-0.653389	-0.913914	-0.155641	-1.30567	0.0992521	0.773384	0.565505	0.79316	0.20116	0.547521	0.325704	0.961648	0.944567	0.510565	0.39253	0.515236	0.363299	0.876678	0.195123	0.324481	0.921365	0.807328	0.950244	0.591192	0.999123	0.679785	0.990003	0.985718	0.848381	0.756467	0.908429	0.826193	0.999816	0.746971	0.920963	0.484023	0.593147	ENSMUSG00000003824	71846	Syce2
ENSMUSG00000003847	5.14796	-0.0361552	0.0355677	-0.163822	0.0503357	0.0771193	0.131671	-0.127667	0.014768	0.113275	0.0961033	-0.240941	-0.0813353	-0.0717229	-0.214158	-0.0545517	-0.339082	0.286015	-1.5845	0.443035	0.724238	1.10557	-0.859581	0.0876737	0.751698	0.558129	-1.62338	-0.494141	-0.437842	-1.3941	-0.341461	0.735368	0.77555	0.116725	0.658845	0.470871	0.271975	0.392393	0.930338	0.45427	0.578196	0.108142	0.622457	0.662591	0.166852	0.733583	0.897657	0.922493	0.368007	0.903863	0.819446	0.999123	0.730524	0.981447	0.773356	0.877853	0.452148	0.942961	0.947823	0.951358	0.962422	0.767379	0.597574	0.688131	ENSMUSG00000003847	54446	Nfat5
ENSMUSG00000003848	4.17624	0.16782	0.482868	0.0373953	0.207956	0.0331539	0.0473077	-0.130425	-0.274912	-0.134666	-0.43556	0.00424135	0.160649	-0.315048	-0.170561	-0.0141538	2.02496	4.83503	0.506039	2.42155	0.466451	0.580962	-1.1746	-2.08718	-1.23343	-3.38013	0.0413661	1.35745	-2.4276	-1.50545	-0.130948	0.0459508	5.72107e-06	0.614115	0.0175404	0.642063	0.562775	0.243372	0.0398101	0.220751	0.00108825	0.967099	0.178165	0.0172693	0.135845	0.89612	0.210117	0.000415939	0.836042	0.222789	0.901064	0.999123	0.601084	0.303532	0.582454	0.061485	0.993107	0.730142	0.248717	0.928934	0.986459	6.01727	2.70701e-05	0.00068484	ENSMUSG00000003848	67619	Nob1
ENSMUSG00000003849	2.95764	0.423102	-0.0785143	1.03472	0.437562	0.0526597	0.00378211	0.611616	0.516077	-0.370442	0.0822964	0.982057	0.43378	0.501616	0.597155	0.0488776	2.55697	-0.363281	3.8648	1.52732	0.416926	0.0269498	1.94326	1.43806	-1.77955	0.319359	3.31747	1.35974	1.84285	1.5229	0.258877	0.0123002	0.71728	0.00021424	0.130326	0.677764	0.978562	0.0552314	0.154019	0.0786568	0.750223	0.00132919	0.177441	0.0687713	0.131426	0.796345	0.093254	0.893662	0.00895569	0.49692	0.914368	0.999123	0.297396	0.537583	0.360894	0.935885	0.0518259	0.730142	0.47747	0.926444	0.969953	4.57393	0.000445673	0.00521068	ENSMUSG00000003849	18104	Nqo1
ENSMUSG00000003863	-2.51714	0.422879	-0.452598	0.0149736	0.141702	-0.6346	0.297869	-0.407906	0.594301	-1.05748	0.750467	0.649574	-0.156166	0.875478	-0.126729	-0.932469	0.904963	-0.825582	0.0496308	0.438149	-1.7623	0.745216	-0.733352	0.933695	-1.79252	1.10613	1.38272	-0.30373	1.21535	-0.286531	-1.73323	0.367995	0.411309	0.960531	0.662369	0.0815464	0.458159	0.465324	0.353056	0.0765407	0.271732	0.170305	0.762062	0.227533	0.775156	0.0866122	0.658436	0.687861	0.985753	0.904599	0.390583	0.999123	0.779324	0.743853	0.355152	0.689925	0.549556	0.96983	0.727053	0.999816	0.601914	0.897105	0.500869	0.607709	ENSMUSG00000003863	76787	Ppfia3
ENSMUSG00000003865	6.26692	0.484698	0.301102	0.319535	0.119852	-0.163233	0.0689009	-0.165163	-0.181251	-0.647931	-0.232201	0.482768	0.0509507	0.183596	0.199684	-0.232134	2.61901	1.23966	3.0819	1.07618	-1.54103	0.582517	-0.778581	-0.67832	-3.03853	-0.859496	3.25706	0.313619	0.601239	1.31233	-1.462	0.0104096	0.218448	0.00275773	0.284837	0.126954	0.561732	0.438348	0.499377	0.00314226	0.392439	0.00160809	0.754564	0.549251	0.192876	0.147359	0.0837648	0.496245	0.0403037	0.67462	0.485203	0.999123	0.762916	0.831413	0.0683864	0.78317	0.0578252	0.968906	0.912623	0.967914	0.695158	3.70189	0.00253329	0.0173797	ENSMUSG00000003865	14936	Gys1
ENSMUSG00000003868	4.27389	0.0923674	0.189131	-0.22008	-0.144132	0.00515957	-0.11079	-0.312447	-0.333263	-0.0872078	-0.299921	-0.22524	-0.033342	-0.0967633	-0.075948	0.115949	1.06819	1.80461	-3.13358	-1.86612	0.0655876	-1.22067	-2.80475	-2.55982	-0.746002	-2.16327	-2.13585	-0.279769	-0.712166	-0.727516	0.965368	0.288401	0.0746114	0.00235682	0.065408	0.947857	0.225525	0.0062157	0.012207	0.457686	0.0332747	0.0355134	0.780321	0.478275	0.468872	0.337048	0.584293	0.271817	0.0367403	0.384482	0.987848	0.999123	0.0908562	0.163261	0.775485	0.303798	0.261603	0.974883	0.882605	0.999816	0.841071	3.08225	0.00878286	0.039574	ENSMUSG00000003868	20174	Ruvbl2
ENSMUSG00000003873	3.77859	-0.274404	-0.0681103	-0.103216	-0.0229184	0.0329677	-0.00917588	0.171188	0.0451918	0.307372	0.0589344	-0.136184	-0.0137425	-0.206294	-0.0802978	0.0421436	-2.90373	-0.619842	-1.11717	-0.217988	0.310296	-0.0722375	1.2953	0.297161	2.16167	0.350891	-0.967225	-0.0833437	-1.4234	-0.573707	0.254491	0.00467727	0.536989	0.26701	0.827951	0.757081	0.942579	0.198656	0.767055	0.0334021	0.726522	0.336124	0.933771	0.158211	0.567652	0.79972	0.0496463	0.783071	0.566443	0.959011	0.942617	0.999123	0.552712	0.937603	0.234131	0.929522	0.71567	0.996523	0.645327	0.999816	0.970647	1.67753	0.136115	0.252217	ENSMUSG00000003873	12028	Bax
ENSMUSG00000003882	-0.395928	-0.012183	0.3021	-0.889688	-0.474032	0.206569	-0.318715	-0.877505	-0.776132	0.218752	-0.620815	-1.09626	-0.155317	-0.314283	-0.415657	0.525284	-0.0296322	0.545257	-1.51491	-0.861483	0.366916	-0.404231	-1.22403	-0.99394	0.313789	-0.644232	-1.3475	-0.16154	-0.455526	-0.51648	0.542191	0.976429	0.586978	0.133435	0.391351	0.714577	0.687039	0.224259	0.32302	0.754436	0.521127	0.181333	0.872044	0.649871	0.606835	0.589079	0.989935	0.815562	0.397347	0.761747	0.93157	0.999123	0.580648	0.720022	0.92555	0.854129	0.563986	0.990612	0.943994	0.999816	0.93548	0.628148	0.707305	0.775292	ENSMUSG00000003882	16197	Il7r
ENSMUSG00000003923	5.33856	-0.0393797	-0.0136479	-0.0437748	-0.00138773	0.0307805	0.00314479	-0.00439512	0.0122601	0.0701602	0.0167927	-0.0745553	-0.00453252	-0.0257318	-0.0423871	0.0276357	-0.580847	-0.173388	-0.63276	-0.0181758	0.444659	0.040757	-0.0453747	0.111802	0.724101	0.15235	-0.76181	-0.0417554	-0.247694	-0.411402	0.2666	0.562852	0.862751	0.528557	0.98554	0.657675	0.967583	0.963913	0.911239	0.470955	0.879265	0.448243	0.96679	0.804957	0.681794	0.790411	0.804578	0.96215	0.782408	0.995123	0.905931	0.999123	0.990978	0.977354	0.784485	0.974756	0.793032	0.997427	0.980532	0.999816	0.969584	0.160983	0.986265	0.989833	ENSMUSG00000003923	21780	Tfam
ENSMUSG00000003929	1.87014	-0.170218	-0.0286069	-0.268619	-0.302586	0.157003	-0.124693	-0.0984012	-0.273979	0.327221	-0.0960863	-0.425622	-0.177893	-0.141611	0.0339668	0.281696	-1.41107	-0.189373	-2.34352	-2.25799	1.41932	-0.921769	-0.591342	-1.35678	1.99927	-0.473849	-2.67192	-0.934244	-0.732538	0.19262	1.61204	0.161805	0.850243	0.0213928	0.0264595	0.159393	0.359209	0.555831	0.178377	0.0487137	0.636799	0.00900915	0.352775	0.465818	0.847707	0.110591	0.428966	0.957036	0.136672	0.266017	0.534489	0.999123	0.828621	0.567406	0.286889	0.898207	0.13192	0.844623	0.877904	0.999816	0.643364	2.55688	0.025053	0.081014	ENSMUSG00000003929	224694	Zfp81
ENSMUSG00000003934	-1.33606	0.0762275	-0.412484	0.0273992	0.270809	0.01045	0.376613	-0.0488283	0.683293	-0.0657774	0.789097	0.0169491	-0.105804	0.488711	-0.24341	-0.366163	0.177617	-0.780003	0.0934401	0.824335	0.033204	1.0997	-0.0939412	1.09756	-0.123596	1.25247	0.0394025	-0.222951	0.717578	-0.552767	-0.787247	0.859438	0.437515	0.92577	0.412013	0.973588	0.274511	0.925373	0.275439	0.901922	0.213769	0.96866	0.824099	0.474948	0.581846	0.433286	0.950006	0.708097	0.975673	0.775973	0.994421	0.999123	0.980925	0.676245	0.973822	0.640289	0.993826	0.983137	0.881499	0.999816	0.891653	0.407576	0.872176	0.902454	ENSMUSG00000003934	13643	Efnb3
ENSMUSG00000003948	6.9428	-0.542109	-0.21855	0.0747916	-0.0981486	0.068447	-0.0668487	0.616901	0.120401	0.610556	0.151701	0.00634469	-0.0312999	-0.32356	0.17294	0.135296	-2.8427	-1.00341	0.364162	-0.443646	0.339696	-0.281072	2.20114	0.38782	2.20076	0.470393	0.0220518	-0.0963602	-1.11767	0.5729	0.434038	0.00557795	0.318456	0.716624	0.658404	0.734907	0.779326	0.0303853	0.699101	0.0304131	0.639257	0.982457	0.923457	0.266797	0.568197	0.66534	0.0553111	0.602321	0.891174	0.903863	0.939463	0.999123	0.216839	0.916122	0.223455	0.898231	0.997113	0.996523	0.75865	0.999816	0.953055	1.57974	0.162683	0.285112	ENSMUSG00000003948	67468	Mmd
ENSMUSG00000003949	4.65713	-0.283195	-0.273914	-0.220383	-0.0919671	0.135213	-0.0256353	0.0628121	0.181947	0.418408	0.248279	-0.355596	-0.0663317	-0.00928104	-0.128416	0.160848	-1.50494	-1.2675	-1.13493	-0.430895	0.488081	-0.0890947	0.232291	0.599031	1.24936	0.689953	-1.0511	-0.185155	-0.0323885	-0.445041	0.402706	0.135978	0.208374	0.259536	0.667615	0.626726	0.929212	0.81686	0.550715	0.214898	0.492068	0.296135	0.85354	0.974237	0.6574	0.688156	0.390566	0.482437	0.557838	0.907122	0.897458	0.999123	0.943961	0.856694	0.575722	0.838548	0.681395	0.987395	0.999987	0.999816	0.956021	0.873944	0.51753	0.621895	ENSMUSG00000003949	217082	Hlf
ENSMUSG00000003955	4.91662	0.174989	0.124494	-0.0735002	-0.0206037	-0.261551	0.0232297	-0.248489	-0.145098	-0.43654	-0.101264	0.188051	-0.0438334	0.0504951	-0.0528965	-0.284781	2.63141	1.61627	-1.16252	-0.295822	-3.74173	0.300329	-2.70808	-1.39724	-4.52466	-0.927681	1.99518	-0.421133	0.496214	-0.562338	-2.73162	0.0100646	0.109673	0.248216	0.768074	0.000327839	0.764646	0.00815321	0.165909	1.91316e-05	0.356151	0.0491658	0.674701	0.621	0.575338	0.00763646	0.0821802	0.338355	0.54573	0.942348	0.0146607	0.999123	0.10687	0.552222	0.00363497	0.761958	0.305319	0.951244	0.935567	0.999816	0.319259	4.2383	0.00086731	0.00819515	ENSMUSG00000003955	70186	Fam162a
ENSMUSG00000003970	7.69397	0.104547	0.259491	-0.0188671	-0.00744005	-0.097421	-0.0775912	-0.123414	-0.266931	-0.201968	-0.337082	0.078554	0.0701511	-0.154944	-0.011427	-0.0198299	1.5874	3.45092	-0.275988	-0.101408	-1.43866	-1.03446	-1.30011	-2.54081	-2.13808	-3.17378	0.816374	0.668599	-1.55007	-0.113951	-0.196235	0.116066	0.000865698	0.783215	0.919461	0.153849	0.3038	0.197013	0.012841	0.0353264	0.00208323	0.416525	0.505529	0.12477	0.909541	0.844886	0.355414	0.0163043	0.924362	0.976524	0.525638	0.999123	0.551088	0.167023	0.241181	0.0845945	0.774186	0.907052	0.597328	0.999816	0.979698	2.94125	0.0116489	0.0479334	ENSMUSG00000003970	26961	Rpl8
ENSMUSG00000003992	2.20307	0.214766	0.464894	-0.108727	0.0559208	-0.137892	-0.0690267	-0.323492	-0.408974	-0.352658	-0.533921	0.0291651	0.124947	-0.250129	-0.164648	-0.0688651	0.953672	1.64499	-1.13105	0.514816	-1.2881	-0.607066	-1.32114	-1.35078	-1.41432	-1.75269	0.202708	0.794574	-0.692179	-1.1351	-0.440966	0.342903	0.103596	0.261158	0.607993	0.201141	0.545395	0.189932	0.180284	0.160852	0.0831925	0.839839	0.429033	0.490676	0.259464	0.660336	0.636459	0.327439	0.559806	0.886321	0.591192	0.999123	0.540637	0.570744	0.502558	0.449115	0.962185	0.881464	0.887497	0.995455	0.951814	1.24843	0.289883	0.421324	ENSMUSG00000003992	66970	Ssbp2
ENSMUSG00000004018	1.47452	0.00699736	0.222868	0.0190293	-0.135855	0.0644556	0.34964	0.012032	-0.358723	0.0574582	0.126772	-0.0454263	-0.485495	-0.215871	0.154884	-0.285185	0.070618	1.94691	0.148115	-0.890429	0.475575	2.13978	0.0741576	-1.88068	0.342236	0.635422	-0.243248	-2.17168	-1.42582	0.776514	-1.34335	0.943865	0.0547854	0.882596	0.375702	0.635574	0.0351847	0.941056	0.0633757	0.733002	0.526828	0.808389	0.032613	0.157514	0.439561	0.182667	0.977875	0.225382	0.96098	0.749906	0.89945	0.94542	0.985386	0.368931	0.916696	0.856705	0.950384	0.523119	0.645024	0.999816	0.730606	1.5773	0.163401	0.286003	ENSMUSG00000004018	67030	Fancl
ENSMUSG00000004031	-2.37295	-0.171547	-0.117639	-0.84575	0.263349	0.683683	0.128773	-0.674203	0.380988	0.855231	0.246411	-1.52943	0.134576	-0.0539083	-1.1091	0.554911	-0.255504	-0.151643	-2.12636	0.73408	1.4269	0.249245	-0.863944	0.445758	1.03684	0.264373	-2.45607	0.213957	-0.0525442	-2.07064	0.787523	0.79894	0.879821	0.036318	0.464882	0.157203	0.803761	0.390005	0.656884	0.302695	0.79212	0.0160431	0.831084	0.958216	0.0413691	0.433125	0.926224	0.967315	0.190564	0.806227	0.530563	0.999123	0.72913	0.901109	0.664411	0.949529	0.177594	0.983689	0.999987	0.837261	0.89158	1.11451	0.360615	0.487091	ENSMUSG00000004031	240843	Brinp2
ENSMUSG00000004032	4.02502	-0.0482479	-0.408778	0.226062	0.174801	0.0748995	-0.0581217	0.274309	0.583579	0.123147	0.350656	0.151162	0.232923	0.36053	0.0512606	0.133021	-0.428553	-2.97696	3.16928	2.18922	1.08708	-0.753026	2.05818	3.67398	0.932984	2.22611	1.52425	2.0974	2.03039	0.478773	1.28569	0.669313	0.00377386	0.00211235	0.0312697	0.280016	0.453476	0.0425774	0.000412859	0.353421	0.0286021	0.131089	0.0388723	0.0453844	0.633306	0.201977	0.862877	0.042482	0.0346488	0.28083	0.677252	0.999123	0.258996	0.0256481	0.708929	0.283788	0.49078	0.53594	0.396333	0.999816	0.75431	4.23622	0.000870922	0.00821529	ENSMUSG00000004032	14866	Gstm5
ENSMUSG00000004035	2.81582	0.877786	0.193645	0.361663	0.208059	0.0708573	0.0374616	-0.516123	0.0144139	-0.806929	-0.156184	0.290806	0.170597	0.684141	0.153604	0.0333957	8.74957	1.68375	2.61361	1.11239	0.247304	0.128492	-3.01971	0.0656464	-2.65808	-0.498332	0.913953	0.492506	4.48275	0.660204	0.0816979	1.50915e-13	0.0958311	0.0105629	0.269048	0.805258	0.898058	0.00332401	0.947811	0.00935787	0.619513	0.363278	0.623608	2.24454e-05	0.510874	0.935075	1.7947e-10	0.313128	0.0881963	0.660677	0.95514	0.999123	0.0630854	0.98578	0.118119	0.893275	0.735644	0.942981	0.0043141	0.999816	0.991029	11.6563	1.55821e-09	5.29442e-07	ENSMUSG00000004035	68312	Gstm7
ENSMUSG00000004038	-2.44375	-0.165911	-0.7553	-0.094499	-0.166435	0.251797	-0.43472	0.0714118	0.588866	0.417708	0.32058	-0.346296	0.268286	0.58939	0.0719358	0.686517	-1.24629	-4.94564	-0.145387	-0.234795	0.390143	-0.599713	0.107633	0.812099	0.633868	0.432752	-0.378061	0.264617	2.90917	0.0747974	0.707341	0.216019	3.68426e-06	0.884743	0.814922	0.697388	0.550263	0.914536	0.418961	0.527837	0.66627	0.70631	0.791933	0.00460379	0.940548	0.481253	0.504206	0.000308129	0.962023	0.955804	0.924327	0.999123	0.979024	0.78806	0.823391	0.906725	0.919402	0.976702	0.131396	0.999816	0.906862	2.74965	0.0170798	0.062053	ENSMUSG00000004038	14864	Gstm3
ENSMUSG00000004040	6.39731	0.180635	-0.0593809	0.144445	-0.21647	-0.0265235	-0.139624	-0.0361897	-0.157089	-0.207158	-0.0802434	0.170969	-0.0768457	0.240016	0.360915	0.113101	1.25213	-0.360264	0.97357	-1.34535	-0.178743	-0.841135	-0.17488	-0.681983	-1.00098	-0.343027	0.814767	-0.332407	1.09576	1.64903	0.507973	0.213891	0.719527	0.332981	0.182023	0.858557	0.402588	0.861582	0.497069	0.319624	0.732409	0.41744	0.740385	0.276223	0.102764	0.612763	0.501899	0.894885	0.630991	0.566994	0.968773	0.999123	0.960332	0.831044	0.682532	0.929949	0.774876	0.966962	0.767723	0.912135	0.941081	0.866493	0.522952	0.626692	ENSMUSG00000004040	20848	Stat3
ENSMUSG00000004043	4.57729	-0.434715	-0.370547	-0.170303	-0.107121	-0.0478998	0.137077	0.264412	0.263426	0.386815	0.507624	-0.122403	-0.244199	-0.0641678	-0.0631812	-0.184977	-3.71285	-2.46258	-1.77466	-1.02395	-0.417173	1.03046	1.74661	1.43741	2.35879	2.52749	-0.817971	-1.44296	-0.336561	-0.445055	-1.05265	0.000361819	0.0157738	0.0794677	0.308708	0.677584	0.305664	0.0842493	0.154205	0.0205844	0.013303	0.415618	0.152637	0.737262	0.65739	0.29543	0.00835496	0.106323	0.297412	0.69568	0.914368	0.999123	0.365659	0.537756	0.182512	0.209546	0.773768	0.706768	0.967788	0.999816	0.814359	4.35343	0.000689882	0.00694009	ENSMUSG00000004043	20850	Stat5a
ENSMUSG00000004044	6.54259	0.139975	-0.162083	-0.0284403	-0.124964	-0.0989633	-0.0256466	-0.168415	0.0371193	-0.238938	0.136436	0.070523	-0.0993172	0.302058	0.0965235	-0.0733166	1.39036	-1.28781	-0.338236	-1.37818	-1.23499	-0.287416	-1.28394	0.239294	-1.85694	0.884333	0.607159	-0.780696	1.87415	0.780556	-0.611321	0.167981	0.201241	0.736004	0.171698	0.220172	0.77448	0.202585	0.811443	0.0667178	0.378964	0.545334	0.437109	0.0642808	0.437192	0.542588	0.437533	0.473162	0.900215	0.554298	0.614011	0.999123	0.55749	0.949914	0.332496	0.775969	0.845841	0.884149	0.462694	0.999816	0.923995	1.21271	0.307574	0.437264	ENSMUSG00000004044	19285	Cavin1
ENSMUSG00000004054	5.02696	-0.0766993	-0.0499787	-0.00155727	-0.0107389	-0.00696683	0.0438951	0.075142	0.0392398	0.0697324	0.0938738	0.00540956	-0.054634	-0.0267206	0.00918164	-0.050862	-1.41883	-0.800281	-0.0290473	-0.183793	-0.11139	0.620654	0.986963	0.458821	0.843521	0.994945	0.0656682	-0.595543	-0.323501	0.115786	-0.538722	0.159535	0.425737	0.976894	0.854606	0.911564	0.536457	0.326409	0.647512	0.40126	0.322534	0.947793	0.553033	0.747095	0.90809	0.59146	0.425981	0.700474	0.990719	0.96442	0.978626	0.999123	0.680404	0.898443	0.741875	0.733088	0.987471	0.919767	0.970702	0.999816	0.93636	0.50968	0.799503	0.846447	ENSMUSG00000004054	26403	Map3k11
ENSMUSG00000004056	7.81856	-0.0583755	-0.047476	0.0156109	0.117858	-0.116385	-0.00998929	0.0739865	0.165334	-0.0580094	0.0374867	0.131996	0.127847	-0.0108995	-0.102247	-0.106396	-0.888622	-0.630083	0.217828	1.53277	-1.66646	-0.129805	0.76103	1.53576	-0.60502	0.34806	1.31906	1.1752	-0.109034	-0.972744	-1.0238	0.376667	0.530299	0.828075	0.128977	0.0992329	0.897022	0.448706	0.128242	0.546747	0.72864	0.190624	0.243134	0.913428	0.333389	0.30878	0.665372	0.779185	0.942868	0.496491	0.431816	0.999123	0.770632	0.498577	0.834767	0.929827	0.574203	0.783118	0.993574	0.999816	0.824047	1.06474	0.389985	0.513676	ENSMUSG00000004056	11652	Akt2
ENSMUSG00000004069	6.8931	0.16757	0.186393	-0.0703876	-0.0871339	-0.104975	0.0990674	-0.237957	-0.273527	-0.272544	-0.0873256	0.034587	-0.186201	-0.0188234	0.0167462	-0.204042	2.41263	2.33989	-0.962083	-1.10516	-1.46559	1.2431	-2.35883	-2.44048	-2.73169	-0.774992	0.337809	-1.66097	-0.178107	0.155694	-1.90424	0.0179469	0.0215884	0.338686	0.27215	0.146379	0.217185	0.0205824	0.0167043	0.0076349	0.440455	0.736324	0.100335	0.859055	0.876636	0.0601978	0.118195	0.129124	0.63656	0.6634	0.512793	0.999123	0.174782	0.191667	0.106274	0.811279	0.930408	0.650524	0.988084	0.999816	0.537679	2.85012	0.0139771	0.0543197	ENSMUSG00000004069	83945	Dnaja3
ENSMUSG00000004070	5.29235	-0.067988	0.156966	0.0605677	0.0689681	-0.147048	0.108447	0.128556	-0.0879975	-0.0790605	-0.0485186	0.207616	-0.0394789	-0.224954	-0.00840036	-0.255495	-0.99408	1.9623	0.878965	0.914838	-1.98336	1.32821	1.32413	-0.800576	-0.783795	-0.424476	2.05116	-0.355249	-2.13747	-0.082247	-2.31662	0.322953	0.0529375	0.381852	0.362816	0.0504951	0.187596	0.188944	0.425567	0.435298	0.672271	0.043272	0.723267	0.0353776	0.93464	0.0228847	0.617459	0.221142	0.672319	0.742142	0.309206	0.999123	0.53939	0.791411	0.761571	0.908419	0.287026	0.963853	0.354097	0.999816	0.431471	2.03927	0.0688953	0.159621	ENSMUSG00000004070	15369	Hmox2
ENSMUSG00000004071	6.51301	0.200263	0.427448	0.0872872	0.0314226	-0.0767251	-0.0904796	-0.112976	-0.396026	-0.276988	-0.517928	0.164012	0.121902	-0.227185	0.0558646	0.0137544	2.51872	4.66744	1.05495	0.352166	-0.936002	-0.992653	-0.984531	-3.09731	-2.42552	-4.00842	1.40819	0.955703	-1.87322	0.459089	0.112202	0.013615	1.10362e-05	0.294382	0.725569	0.351874	0.323644	0.327596	0.00263202	0.017362	0.000129047	0.162653	0.341882	0.0644097	0.64732	0.910923	0.0992018	0.000688417	0.592314	0.931066	0.740091	0.999123	0.681537	0.0734012	0.168058	0.019362	0.537729	0.837226	0.462821	0.999816	0.987418	5.20918	0.000128141	0.00214199	ENSMUSG00000004071	66626	Cdip1
ENSMUSG00000004085	5.88919	0.264165	0.150547	0.319991	0.361969	0.0421958	-0.0245083	0.0558265	0.211423	-0.221969	-0.175055	0.277795	0.386478	0.113618	-0.0419782	0.0667041	1.72982	0.843725	2.5291	2.61406	0.325668	-0.170841	0.281502	0.936089	-1.10834	-0.764604	1.53397	1.93836	0.483771	-0.223801	0.345069	0.0872239	0.401147	0.0132464	0.01055	0.745461	0.864747	0.778997	0.35183	0.270782	0.446585	0.128682	0.0558355	0.629769	0.823439	0.730879	0.303108	0.679488	0.101176	0.174476	0.941435	0.999123	0.931183	0.743258	0.634177	0.814355	0.486916	0.578295	0.939121	0.999816	0.962188	2.79224	0.0156892	0.0588575	ENSMUSG00000004085	65964	Map3k20
ENSMUSG00000004096	5.66413	0.102541	0.0640975	0.0413047	0.117387	-0.00518666	-0.0297555	-0.061236	0.05329	-0.107727	-0.093853	0.0464914	0.147143	0.0384433	-0.0760828	0.0245688	1.67177	0.904853	0.67007	1.74567	-0.0838991	-0.430637	-0.704189	0.545601	-1.23703	-0.948432	0.532539	1.52611	0.41027	-0.834028	0.264993	0.0981791	0.368053	0.504596	0.0844143	0.93333	0.667802	0.483204	0.586742	0.219421	0.345548	0.595716	0.130625	0.682621	0.406559	0.791644	0.322789	0.650707	0.767286	0.423518	0.984571	0.999123	0.790339	0.872281	0.581524	0.752737	0.872072	0.686261	0.953874	0.999816	0.969584	1.21964	0.304076	0.433884	ENSMUSG00000004096	66070	Cwc15
ENSMUSG00000004098	4.72067	0.592673	0.230021	0.0706813	0.0969632	-0.341478	0.245387	-0.521992	-0.133058	-0.934151	0.0153657	0.412159	-0.148423	0.362652	-0.0262819	-0.586865	2.88684	1.12233	0.416759	0.532263	-1.86083	1.22829	-1.96021	-0.485242	-3.39245	0.053687	1.64944	-0.54897	1.25013	-0.105593	-2.1634	0.00491203	0.264822	0.677886	0.595906	0.066161	0.222667	0.0531847	0.628729	0.00104601	0.957308	0.102678	0.584438	0.214618	0.916149	0.0332645	0.0511128	0.548999	0.871807	0.87962	0.353862	0.999123	0.291726	0.888553	0.036586	0.992863	0.44208	0.930347	0.718963	0.999816	0.461866	2.60683	0.0226909	0.0755711	ENSMUSG00000004098	53867	Col5a3
ENSMUSG00000004099	3.67688	-0.371327	-0.0651862	-0.0732886	-0.0832873	0.0269988	0.0433393	0.298038	-0.0181011	0.398326	0.108525	-0.100287	-0.126627	-0.306141	0.00999871	-0.0163404	-2.78973	-0.403953	-0.601002	-0.60434	0.182248	0.257644	1.651	-0.0852975	2.00006	0.465571	-0.522665	-0.582298	-1.46351	0.0543349	-0.0729003	0.00648612	0.687243	0.549408	0.547197	0.855814	0.797293	0.102359	0.932222	0.0486261	0.642691	0.602542	0.561878	0.146948	0.956793	0.942054	0.0610443	0.878413	0.796092	0.85362	0.967439	0.999123	0.403069	0.98203	0.286677	0.899153	0.874162	0.922192	0.627961	0.999816	0.99214	1.4523	0.204252	0.333227	ENSMUSG00000004099	13433	Dnmt1
ENSMUSG00000004100	3.80886	0.127246	0.622898	-0.159186	0.134561	-0.0679167	0.0237053	-0.286432	-0.488337	-0.195163	-0.599193	-0.0912696	0.110856	-0.495652	-0.293747	-0.091622	1.17458	4.84097	-1.4669	1.05768	-0.505135	0.139791	-1.86798	-2.69877	-1.13029	-2.81485	-0.528233	0.522916	-2.94673	-1.75666	-0.42337	0.24338	5.58796e-06	0.146025	0.293143	0.614747	0.88915	0.0651451	0.00836629	0.261473	0.00603969	0.598688	0.602367	0.00412521	0.0825086	0.673075	0.538763	0.000414702	0.416354	0.680989	0.892787	0.999123	0.324731	0.134988	0.625145	0.142226	0.872739	0.936751	0.124874	0.897247	0.954912	4.51743	0.000498368	0.00563579	ENSMUSG00000004100	235036	Ppan
ENSMUSG00000004105	4.77624	-0.208543	-0.426753	-0.0618991	-0.192748	-0.509351	-0.213298	0.146644	0.234005	-0.300808	0.213455	0.447452	0.0205506	0.21821	0.130849	-0.296053	-1.30056	-2.06247	-0.441767	-1.25364	-3.38218	-1.25215	0.688658	0.907759	-1.36743	0.796436	2.17526	0.0895564	0.833587	0.629023	-1.30207	0.196857	0.0421579	0.659758	0.213346	0.00108112	0.213884	0.492879	0.366524	0.175028	0.427956	0.0323348	0.928846	0.406806	0.53099	0.196344	0.478602	0.193731	0.862041	0.602983	0.0323206	0.999123	0.795689	0.753334	0.524203	0.805541	0.249579	0.996523	0.847585	0.999816	0.747137	3.50675	0.00374696	0.0223675	ENSMUSG00000004105	26360	Angptl2
ENSMUSG00000004110	-0.680458	-1.59416	-1.09988	-1.57118	-0.742221	-0.530061	-1.75901	0.0229733	0.357658	1.0641	-0.659135	-1.04112	1.01679	-0.494277	-0.828962	1.22895	-2.82608	-1.17067	-2.43333	-0.93385	-0.832563	-2.1341	0.0267945	0.290633	1.25098	-0.527377	-1.14815	0.888012	-0.45104	-0.809516	1.17999	0.0058495	0.244942	0.0170159	0.352977	0.407381	0.0356604	0.978685	0.772026	0.214309	0.59928	0.254068	0.376993	0.653088	0.420436	0.241234	0.0572536	0.526495	0.118932	0.73521	0.778219	0.951459	0.995001	0.938213	0.575395	0.885857	0.644224	0.855168	0.944822	0.999816	0.781329	3.4892	0.00388126	0.0228144	ENSMUSG00000004110	12290	Cacna1e
ENSMUSG00000004127	2.33882	0.205668	0.00138427	-0.0239671	-0.0675609	-0.32166	0.134393	-0.229635	-0.0689452	-0.527329	0.133008	0.297693	-0.201954	0.204284	0.0435938	-0.456053	2.73912	0.0142267	-0.386603	-0.960897	-3.15404	1.07961	-2.35835	-0.574325	-4.16389	0.841836	2.49433	-1.41259	1.66215	0.46506	-2.83396	0.00747821	0.988682	0.699998	0.339278	0.00221368	0.283313	0.0206072	0.567236	7.36416e-05	0.402198	0.0145181	0.161359	0.100097	0.643056	0.0057193	0.0666871	0.996101	0.883235	0.724371	0.0499398	0.999123	0.174867	0.865066	0.00743974	0.789747	0.16739	0.716157	0.548378	0.999816	0.297656	3.37774	0.00485448	0.0267446	ENSMUSG00000004127	108943	Trmt10a
ENSMUSG00000004151	1.13045	0.0498512	-0.554598	0.295889	0.131045	0.00931917	0.134251	0.246037	0.685643	-0.040532	0.688849	0.286569	-0.00320598	0.604449	0.164843	-0.124932	0.214062	-1.90306	1.75954	0.706175	0.0613616	0.801908	0.856527	1.98455	-0.145784	2.04961	1.26469	-0.0128276	1.62032	0.658243	-0.552704	0.831002	0.0603534	0.0820161	0.481974	0.951213	0.4248	0.394069	0.0503598	0.884431	0.0434272	0.209373	0.989795	0.108799	0.512128	0.58189	0.940485	0.238936	0.302756	0.817733	0.989092	0.999123	0.731841	0.334356	0.969253	0.342015	0.596519	0.998904	0.568006	0.999816	0.932211	1.3525	0.243017	0.37315	ENSMUSG00000004151	14009	Etv1
ENSMUSG00000004187	2.70531	-0.112573	-0.252076	-0.116497	0.148572	-0.033829	-0.107053	-0.00392466	0.400647	0.0787435	0.145022	-0.0826682	0.255625	0.139503	-0.265069	0.0732243	-0.741852	-1.44415	-1.1823	1.36012	-0.227961	-0.639789	-0.0216916	1.94573	0.371	0.599771	-0.464084	1.27924	0.603158	-1.80185	0.327403	0.460184	0.152303	0.240321	0.177322	0.820214	0.523998	0.982744	0.0549299	0.711543	0.550225	0.643752	0.204228	0.54798	0.0750478	0.744153	0.733543	0.405321	0.537232	0.560511	0.958628	0.999123	0.995782	0.34615	0.908269	0.866839	0.893349	0.752087	0.912346	0.896562	0.962824	1.02712	0.413292	0.5339	ENSMUSG00000004187	16581	Kifc2
ENSMUSG00000004207	9.93502	-0.145262	-0.0996508	-0.0721714	-0.0430338	-0.0136107	0.0623227	0.0730906	0.056617	0.131651	0.161973	-0.0585607	-0.105356	-0.0456112	-0.0291376	-0.0759334	-2.56773	-1.55808	-1.15242	-0.63966	-0.231266	0.953647	0.866058	0.609928	1.61271	1.77135	-0.681413	-1.1233	-0.53417	-0.317011	-0.863407	0.0119516	0.12286	0.252321	0.524081	0.817653	0.342916	0.388851	0.543506	0.110446	0.0800197	0.497428	0.264414	0.594592	0.751998	0.390298	0.0915705	0.361587	0.550431	0.840706	0.958013	0.999123	0.728231	0.85429	0.423684	0.442902	0.821269	0.794008	0.925607	0.999816	0.871873	1.9376	0.0836651	0.181965	ENSMUSG00000004207	19156	Psap
ENSMUSG00000004221	5.23796	-0.208106	0.00200766	0.0805594	-0.0784742	0.138737	0.00203276	0.288665	-0.0804819	0.346842	2.5093e-05	-0.0581772	-0.0805069	-0.210114	0.159034	0.136704	-2.62157	0.0221304	0.98428	-0.871313	1.607	0.0205444	2.53173	-0.629579	2.95736	0.000186927	-0.489037	-0.60171	-1.743	1.30679	1.04104	0.0103374	0.982395	0.327719	0.385992	0.111694	0.983656	0.0131541	0.530627	0.00399841	0.999851	0.626051	0.548939	0.0848817	0.194742	0.300752	0.0835848	0.994076	0.625793	0.758275	0.45601	0.999313	0.139637	0.847669	0.0775954	0.999911	0.884288	0.919248	0.518984	0.967914	0.816825	1.85618	0.0976002	0.201948	ENSMUSG00000004221	16151	Ikbkg
ENSMUSG00000004233	2.72991	-0.0596806	-0.172062	0.0154406	-0.117836	-0.0802559	-0.0601993	0.0751213	0.0542258	-0.0205752	0.111863	0.0956965	-0.0576371	0.112382	0.133277	-0.0200566	-0.634033	-1.56009	0.206466	-1.37184	-0.830343	-0.546518	0.62486	0.387902	-0.152505	0.717645	0.783062	-0.412628	0.775063	1.17022	-0.136864	0.52773	0.122384	0.836912	0.173654	0.408627	0.586115	0.533705	0.69904	0.879144	0.474907	0.435727	0.680899	0.440413	0.245121	0.891456	0.781202	0.360784	0.946612	0.556588	0.778977	0.999123	0.818179	0.916122	0.966832	0.827236	0.784068	0.952772	0.866447	0.990174	0.986459	0.970943	0.449835	0.566021	ENSMUSG00000004233	70560	Wars2
ENSMUSG00000004263	5.59005	0.0379011	0.01385	0.0858333	0.0801025	0.0290664	-0.0379316	0.0479323	0.0662525	-0.00883464	-0.0517816	0.0567669	0.118034	0.0240511	0.00573085	0.0669981	0.604148	0.190566	1.47245	1.26734	0.495115	-0.582968	0.559715	0.687857	-0.102825	-0.530828	0.686159	1.30121	0.250508	0.0666517	0.764503	0.547324	0.849312	0.144522	0.208429	0.621773	0.561429	0.577118	0.49338	0.918339	0.596896	0.494445	0.196637	0.802788	0.947013	0.446645	0.792935	0.957036	0.41421	0.599435	0.89526	0.999123	0.841579	0.829558	0.977603	0.884672	0.819448	0.745027	0.980291	0.999816	0.898713	0.780006	0.587839	0.68012	ENSMUSG00000004263	13498	Atn1
ENSMUSG00000004264	7.09027	0.225362	0.152973	0.027894	-0.0385513	-0.111322	0.0825906	-0.197468	-0.191524	-0.336684	-0.0703822	0.139216	-0.121142	0.0723888	0.0664453	-0.193912	3.37015	2.00281	0.39909	-0.512881	-1.62735	1.08538	-2.04142	-1.78724	-3.51954	-0.652809	1.42349	-1.1326	0.713084	0.647358	-1.89513	0.00112366	0.0483239	0.690809	0.60934	0.107295	0.280763	0.0442514	0.0773964	0.000691515	0.515608	0.158187	0.260506	0.477711	0.519112	0.0614108	0.0187078	0.21001	0.879197	0.886378	0.448906	0.999123	0.26487	0.403309	0.029232	0.85137	0.532671	0.791693	0.882388	0.999816	0.540968	3.2647	0.00609095	0.0312506	ENSMUSG00000004264	12034	Phb2
ENSMUSG00000004266	2.64479	-0.178648	-0.222536	-0.568212	-0.923309	-0.0869343	0.418568	-0.389564	-0.700772	0.0917133	0.641104	-0.481277	-1.34188	0.0438887	0.355097	-0.505502	-0.888874	-0.920409	-1.52635	-2.16325	-0.187797	0.618402	-0.920833	-1.42857	0.181732	0.891982	-0.810188	-1.67695	0.139593	0.62699	-0.616456	0.376532	0.359915	0.130564	0.0332764	0.851475	0.537933	0.359695	0.156722	0.856218	0.374874	0.420052	0.0971578	0.889306	0.532315	0.53921	0.665262	0.642735	0.392094	0.289065	0.966735	0.999123	0.706731	0.541568	0.960203	0.773679	0.776533	0.645153	0.992369	0.999816	0.923255	1.49871	0.188139	0.314679	ENSMUSG00000004266	15170	Ptpn6
ENSMUSG00000004267	-0.605777	-1.01568	-0.711448	0.263169	0.205508	0.0356871	0.155911	1.27884	0.916957	1.05136	0.86736	0.227482	0.049597	-0.304228	0.0576604	-0.120224	-2.83234	-1.66564	1.17808	0.772171	0.137916	0.523388	3.02694	1.82202	2.37752	1.6656	0.66545	0.124159	-0.5455	0.165944	-0.304688	0.0057458	0.0993966	0.241992	0.442114	0.890627	0.60204	0.00325308	0.0719021	0.0196303	0.0994048	0.507531	0.901477	0.586812	0.868588	0.761334	0.0565712	0.320088	0.538963	0.794041	0.975897	0.999123	0.0625411	0.389934	0.178203	0.478777	0.826314	0.994673	0.923297	0.999816	0.964522	2.37976	0.0355361	0.101937	ENSMUSG00000004267	13807	Eno2
ENSMUSG00000004268	5.15443	-0.0478368	0.16344	-0.0016617	-0.00570224	-0.126278	-0.0984875	0.0461751	-0.169143	-0.078441	-0.261928	0.124616	0.0927853	-0.211277	0.00404055	-0.0277902	-0.867075	2.54268	-0.0299915	-0.0926792	-2.21097	-1.51931	0.590556	-1.90092	-0.987809	-2.86918	1.56606	1.03817	-2.49417	0.0488008	-0.321663	0.388296	0.0127776	0.976143	0.926372	0.0296722	0.132325	0.556355	0.0606374	0.325997	0.00516921	0.120979	0.302079	0.0145243	0.96119	0.748483	0.675173	0.0932225	0.990571	0.977928	0.232447	0.999123	0.828972	0.361976	0.6879	0.132328	0.475941	0.81804	0.22663	0.999816	0.963053	2.41388	0.0332291	0.0976197	ENSMUSG00000004268	14791	Emg1
ENSMUSG00000004270	5.25317	-0.0246706	-0.26022	0.40443	0.268284	-0.0342471	0.189803	0.4291	0.528504	-0.00957655	0.450022	0.438677	0.0784813	0.235549	0.136146	-0.22405	-0.287754	-2.62304	4.67837	2.8599	-0.33809	1.70278	3.52438	3.87083	-0.0721627	3.01584	3.29414	0.538696	1.79645	1.06726	-1.48754	0.774222	0.0102963	1.05771e-05	0.00530917	0.736113	0.0921952	0.000680554	0.000209772	0.942639	0.00336262	0.00143101	0.591478	0.0759083	0.288821	0.140503	0.915225	0.0805178	0.00110754	0.132721	0.939463	0.999123	0.024472	0.0180025	0.985021	0.106434	0.0540174	0.933016	0.495996	0.999816	0.687811	6.49854	1.09196e-05	0.000346948	ENSMUSG00000004270	14792	Lpcat3
ENSMUSG00000004285	5.22319	0.0120094	0.0191083	-0.025133	0.0235377	-0.111096	-0.0579279	-0.0371425	0.00442942	-0.123106	-0.0770362	0.0859632	0.0814656	-0.00709889	-0.0486708	-0.0531683	0.187223	0.256295	-0.39906	0.342225	-1.67563	-0.778585	-0.413176	0.0436675	-1.33445	-0.731387	0.94004	0.804031	-0.0721782	-0.521894	-0.533515	0.851923	0.798331	0.690831	0.73301	0.0974175	0.438346	0.680499	0.96527	0.185554	0.466517	0.349811	0.42358	0.942626	0.603076	0.595043	0.947007	0.935093	0.879197	0.932676	0.427605	0.999123	0.891605	0.99125	0.539424	0.823914	0.727001	0.876157	0.997825	0.999816	0.936477	0.636611	0.70059	0.770112	ENSMUSG00000004285	66144	Atp6v1f
ENSMUSG00000004317	1.91445	-0.0225974	-0.248655	-0.00152102	-0.0913975	-0.281999	0.213769	0.0210763	0.157257	-0.259401	0.462424	0.280478	-0.305167	0.226057	0.0898764	-0.495768	-0.168369	-1.64761	-0.0124766	-0.635552	-1.1849	0.793883	0.116241	0.754363	-0.949393	1.49807	1.04891	-0.999675	1.11929	0.476728	-1.37955	0.866686	0.103055	0.990074	0.526744	0.239296	0.429433	0.90773	0.452677	0.345062	0.13775	0.297138	0.320252	0.266109	0.634756	0.171277	0.952597	0.326261	0.996382	0.841885	0.637404	0.999123	0.977301	0.809321	0.703088	0.537472	0.682068	0.825309	0.758379	0.999816	0.719996	0.855829	0.530762	0.633288	ENSMUSG00000004317	12728	Clcn5
ENSMUSG00000004319	5.63119	0.0706112	-0.0318374	0.151403	0.0669714	0.169053	0.0312432	0.0807915	0.0988088	0.0984417	0.0630806	-0.0176502	0.0357282	0.102449	0.0844313	0.13781	0.844509	-0.331084	1.74538	0.698668	1.97596	0.327163	0.670575	0.72773	0.822906	0.465457	-0.144868	0.264052	0.803971	0.653095	1.07482	0.400711	0.741381	0.0844643	0.486631	0.0513412	0.744334	0.504275	0.468741	0.412821	0.642772	0.885152	0.792367	0.423615	0.515425	0.285438	0.684672	0.905727	0.306376	0.820105	0.310942	0.999123	0.802407	0.81607	0.748943	0.899153	0.973696	0.976702	0.85802	0.999816	0.808058	1.39213	0.226927	0.355993	ENSMUSG00000004319	12725	Clcn3
ENSMUSG00000004328	-1.99762	0.950488	0.773807	-1.22006	0.091524	-0.336842	1.28464	-2.17055	-0.682283	-1.28733	0.510829	-0.883217	-1.19311	0.17668	-1.31158	-1.62148	2.01342	1.29194	-2.98961	0.203721	-0.835622	3.53804	-3.47833	-0.911271	-2.07378	0.729327	-1.53973	-2.06548	0.231674	-2.16096	-2.98879	0.0471741	0.199813	0.00363525	0.83905	0.405666	0.000650552	0.000791657	0.364681	0.0410686	0.467769	0.127271	0.041866	0.817337	0.0334584	0.00364412	0.213482	0.471937	0.0473207	0.961482	0.777119	0.225647	0.0265762	0.751984	0.261528	0.824211	0.485439	0.543099	0.981964	0.812162	0.265094	4.39544	0.000634674	0.00658771	ENSMUSG00000004328	53417	Hif3a
ENSMUSG00000004341	-3.53702	1.43967	0.277883	-0.0686021	-0.166435	0.10035	0.0283314	-1.50827	-0.444318	-1.33932	-0.249552	-0.168952	-0.194766	1.16179	0.0978328	0.0720183	4.11673	0.965919	-0.103644	-0.231665	0.151747	0.0385812	-2.01478	-0.574136	-1.79037	-0.31642	-0.180574	-0.189587	2.56557	0.10015	0.0728778	8.74175e-05	0.336774	0.917691	0.817345	0.879739	0.969313	0.0470288	0.567364	0.0768882	0.752445	0.857124	0.850076	0.012021	0.920456	0.942071	0.0028426	0.621547	0.972615	0.955867	0.974297	0.999123	0.272754	0.865066	0.356279	0.936721	0.966296	0.986653	0.208911	0.999816	0.99214	2.46411	0.030097	0.0915055	ENSMUSG00000004341	75512	Gpx6
ENSMUSG00000004347	-0.968883	0.0164019	0.787898	1.003	-0.519807	-0.279681	-0.690924	0.986603	-1.30771	-0.296083	-1.47882	1.28269	0.171117	-0.771496	1.52281	0.411243	0.0386551	1.60374	2.71669	-1.29467	-0.846067	-1.812	1.75411	-2.06107	-0.550461	-2.37792	2.58834	0.309038	-1.18846	2.79187	0.814915	0.969254	0.112411	0.00796054	0.198875	0.399847	0.0734509	0.082948	0.042295	0.58342	0.0196103	0.0113087	0.758035	0.237901	0.00644686	0.417356	0.987504	0.343526	0.074794	0.588452	0.773266	0.999123	0.362545	0.312353	0.853382	0.239188	0.145942	0.969169	0.73471	0.513229	0.885277	2.57305	0.0242631	0.0792073	ENSMUSG00000004347	18575	Pde1c
ENSMUSG00000004356	4.54021	-0.0402442	-0.21904	-0.0896888	-0.0608238	0.0979508	-0.0585031	-0.0494446	0.158217	0.138195	0.160537	-0.18764	-0.00232071	0.178796	-0.0288651	0.156454	-0.463279	-2.21758	-0.997905	-0.596408	1.11412	-0.544034	-0.39557	1.11439	1.11813	1.09946	-1.49243	-0.0156588	1.35926	-0.212343	1.12637	0.644326	0.0292009	0.321105	0.552458	0.268308	0.587815	0.693395	0.268193	0.266601	0.274614	0.139219	0.987543	0.177592	0.832338	0.263118	0.848004	0.154192	0.619045	0.856732	0.665388	0.999123	0.897693	0.670744	0.629238	0.691719	0.503859	0.998675	0.673428	0.999816	0.794583	1.31218	0.260364	0.391014	ENSMUSG00000004356	70683	Utp20
ENSMUSG00000004359	-1.35762	0.25786	-0.0658508	-0.542378	-0.116594	0.27283	-0.104538	-0.800238	-0.0507429	0.0149702	-0.0386869	-0.815209	-0.012056	0.323711	-0.425785	0.377368	0.863227	-0.150795	-0.882951	-0.18388	0.384073	-0.11597	-1.17155	-0.0659082	0.0194264	-0.038624	-0.868053	-0.0109391	0.611833	-0.482295	0.328809	0.390396	0.880488	0.379706	0.854537	0.701866	0.907945	0.24459	0.947603	0.984546	0.969279	0.387764	0.991297	0.542251	0.630813	0.743094	0.676982	0.967423	0.670588	0.96442	0.926307	0.999123	0.602304	0.985757	0.996834	0.993952	0.75182	0.998934	0.909736	0.999816	0.962824	0.263171	0.952534	0.965289	ENSMUSG00000004359	20728	Spic
ENSMUSG00000004360	-0.0167588	1.25497	-0.115936	1.30218	1.02407	-0.460757	-0.38939	0.0472071	1.14001	-1.71573	-0.273453	1.76294	1.41346	1.37091	0.278111	-0.0713669	1.34335	-0.103159	2.95943	2.16716	-2.84896	-2.28763	0.0457145	0.935077	-1.80963	-0.240574	3.7606	2.81419	0.938054	0.430725	-0.303952	0.182669	0.918075	0.00397411	0.0329672	0.00547881	0.0245949	0.963643	0.352348	0.0738213	0.810454	0.000307304	0.0060512	0.350825	0.667738	0.761893	0.458974	0.976554	0.0494986	0.287791	0.0883883	0.881071	0.990978	0.743737	0.348272	0.955518	0.0235542	0.349814	0.818051	0.999816	0.964711	3.49157	0.00386283	0.0227562	ENSMUSG00000004360	212448	9330159F19Rik
ENSMUSG00000004364	6.99164	-0.00102181	-0.0357974	0.109785	0.109864	0.155805	-0.0722129	0.110807	0.145662	0.156827	-0.0364156	-0.0460204	0.182077	0.0347756	-7.93095e-05	0.228018	-0.0161707	-0.49123	1.68884	1.56325	2.34109	-0.978792	1.22227	1.43877	1.70888	-0.351164	-0.49467	1.78693	0.360542	-0.000828434	2.29487	0.987135	0.624506	0.0948474	0.12164	0.0215237	0.330408	0.224922	0.15382	0.0910532	0.726318	0.622085	0.0774465	0.719319	0.999341	0.0241574	0.995131	0.84033	0.326804	0.484263	0.195794	0.999123	0.581165	0.53753	0.383971	0.929522	0.882421	0.620227	0.962465	0.999816	0.433257	1.99873	0.0744603	0.168299	ENSMUSG00000004364	26554	Cul3
ENSMUSG00000004383	3.65459	-0.496985	-0.503243	0.0180129	-0.150987	-0.367001	-0.0294346	0.514998	0.352256	0.129984	0.473808	0.385013	-0.121552	0.006258	0.169	-0.337566	-3.33015	-2.86869	0.182866	-1.41449	-3.93628	-0.294683	2.88006	1.7154	0.73868	2.3471	2.83868	-0.831474	0.0271712	1.16353	-2.47051	0.0012767	0.00517649	0.855331	0.160801	0.000166694	0.768941	0.00500945	0.0898464	0.462098	0.0212007	0.00564251	0.407992	0.978386	0.247811	0.0154514	0.020321	0.052106	0.952411	0.5373	0.00950439	0.999123	0.0799394	0.430285	0.777904	0.245459	0.105437	0.869877	0.999987	0.990174	0.373368	6.5477	9.96029e-06	0.000326435	ENSMUSG00000004383	16795	Large1
ENSMUSG00000004393	4.67379	0.0460807	0.236743	0.0523993	0.0748649	0.00466925	0.140807	0.00631864	-0.161878	-0.0414114	-0.0959357	0.04773	-0.0659422	-0.190662	-0.0224656	-0.136138	0.52296	2.28818	0.566014	0.715537	0.0529575	1.3806	0.049439	-1.10013	-0.332215	-0.660346	0.373344	-0.451312	-1.40295	-0.160808	-1.00979	0.602337	0.0245616	0.572847	0.476201	0.957888	0.170953	0.960683	0.274324	0.740529	0.510784	0.709804	0.652892	0.164204	0.872619	0.315407	0.828102	0.138431	0.81086	0.813657	0.990869	0.999123	0.989815	0.676204	0.919462	0.848381	0.921014	0.948804	0.656027	0.999816	0.82857	1.37928	0.232041	0.361999	ENSMUSG00000004393	52513	Ddx56
ENSMUSG00000004394	5.98719	0.00709976	0.0676502	0.0922381	0.136821	-0.0523533	-0.0769376	0.0851383	0.0691706	-0.059453	-0.144588	0.144591	0.213758	-0.0605505	-0.0445827	0.0245844	0.116013	0.962551	1.46466	1.99795	-0.826403	-1.08606	0.969541	0.704898	-0.674972	-1.44892	1.61868	2.16949	-0.649739	-0.479202	0.258686	0.90791	0.338452	0.146634	0.0488595	0.410846	0.280465	0.334975	0.482764	0.501491	0.15097	0.109152	0.0327844	0.51758	0.633002	0.796491	0.966151	0.623193	0.417315	0.340646	0.780129	0.999123	0.688263	0.825225	0.805764	0.558182	0.453427	0.524787	0.901168	0.999816	0.969987	1.4889	0.191448	0.318243	ENSMUSG00000004394	103694	Tmed4
ENSMUSG00000004446	1.66708	-0.326821	-0.189718	-0.609476	-0.231925	-0.310819	0.171987	-0.282655	-0.0422068	0.0160016	0.361705	-0.298657	-0.403912	-0.137103	-0.377551	-0.482806	-2.44809	-1.2686	-2.87829	-1.10561	-1.0091	0.481305	-1.12918	-0.163833	0.0476661	0.933755	-0.799017	-0.974793	-0.683914	-1.26668	-1.0234	0.0163786	0.207981	0.00503504	0.271955	0.315737	0.631513	0.261941	0.870244	0.962092	0.353026	0.426466	0.332377	0.495855	0.208664	0.308966	0.111735	0.481899	0.0574561	0.663315	0.708957	0.999123	0.620026	0.966192	0.991001	0.759567	0.779654	0.832268	0.890655	0.979708	0.824047	2.89196	0.0128558	0.0513893	ENSMUSG00000004446	12122	Bid
ENSMUSG00000004451	3.91225	-0.156449	-0.300368	-0.102769	-0.125555	-0.233371	0.131106	0.0536803	0.174813	-0.0769218	0.431474	0.130602	-0.256661	0.143919	0.0227864	-0.364477	-1.51265	-2.40741	-1.1958	-1.31947	-1.68553	0.878189	0.399188	1.11408	-0.445094	2.21765	0.801437	-1.44975	0.888044	0.177712	-1.79006	0.134009	0.0181888	0.235038	0.190487	0.0954856	0.38227	0.690737	0.268328	0.657362	0.0291956	0.425071	0.150738	0.376976	0.859364	0.0769387	0.386676	0.115942	0.531533	0.57837	0.423592	0.999123	0.896241	0.670773	0.888417	0.286264	0.779211	0.705749	0.83217	0.999816	0.58252	2.48997	0.0285991	0.0885029	ENSMUSG00000004451	64143	Ralb
ENSMUSG00000004455	6.46989	-0.0570826	-0.199099	0.0873324	0.0788442	0.162123	0.0567225	0.144415	0.277943	0.219206	0.255822	-0.0747909	0.0221217	0.142017	0.00848825	0.105401	-0.98826	-2.99509	1.47152	1.22764	2.73162	0.859442	1.7438	3.007	2.64685	2.73097	-0.891079	0.240217	1.61266	0.0970671	1.18748	0.325777	0.00357661	0.144774	0.222909	0.00763632	0.392469	0.0847415	0.00345234	0.00964996	0.00765017	0.375355	0.81073	0.110457	0.922897	0.238285	0.620357	0.041152	0.414684	0.614296	0.108241	0.999123	0.366688	0.0826089	0.120346	0.158615	0.742195	0.979482	0.570578	0.999816	0.779917	3.64136	0.00286013	0.0188289	ENSMUSG00000004455	19047	Ppp1cc
ENSMUSG00000004460	5.80722	-0.0710678	-0.132354	0.11525	0.035509	-0.0748014	-0.00808398	0.186318	0.167863	-0.00373361	0.12427	0.190052	0.043593	0.0612859	0.0797412	-0.0667174	-0.591525	-0.959526	0.917848	0.254778	-0.58714	-0.0562283	1.07212	0.856051	-0.021321	0.623719	1.06246	0.217707	0.335036	0.425074	-0.347314	0.555709	0.339965	0.361247	0.799498	0.558637	0.955289	0.286644	0.394331	0.983039	0.534451	0.290978	0.828169	0.738408	0.671837	0.729198	0.798481	0.624398	0.654644	0.951057	0.864368	0.999123	0.647009	0.77253	0.996834	0.859092	0.6767	0.983137	0.967984	0.999816	0.962144	0.418214	0.865076	0.896523	ENSMUSG00000004460	67838	Dnajb11
ENSMUSG00000004462	3.58666	0.184241	-0.20916	-0.141295	-0.0671707	-0.104125	-0.00399671	-0.325537	0.141989	-0.288366	0.205163	-0.0371707	-0.063174	0.393401	-0.0741246	-0.100128	2.38808	-2.45736	-1.67244	-0.694908	-0.947483	-0.0327805	-2.84533	1.10245	-2.1476	1.37977	-0.268154	-0.406025	3.42452	-0.577392	-0.61001	0.0191099	0.0159892	0.0980451	0.488973	0.346028	0.973925	0.00553606	0.273321	0.0345382	0.17121	0.789218	0.685726	0.000943125	0.565172	0.543452	0.122653	0.107427	0.334026	0.821484	0.734673	0.999123	0.0839434	0.675233	0.238191	0.584903	0.944665	0.95472	0.0547111	0.999816	0.924077	2.52226	0.0268301	0.0848606	ENSMUSG00000004462	70573	Tbccd1
ENSMUSG00000004473	0.147385	0.117605	-0.0470271	0.298791	-0.0201531	-0.172615	0.0331439	0.181186	0.026874	-0.29022	0.080171	0.471406	-0.053297	0.164632	0.318944	-0.205759	0.678123	-0.216178	1.63709	-0.10333	-0.699166	0.122453	0.719647	0.0919813	-0.96191	0.230873	1.5354	-0.159756	0.591758	1.19403	-0.561643	0.499501	0.829357	0.10524	0.91794	0.486321	0.902824	0.47368	0.926925	0.338772	0.817958	0.128331	0.873446	0.555554	0.235725	0.57581	0.760152	0.948805	0.346342	0.976524	0.827544	0.999123	0.784614	0.979801	0.697528	0.957668	0.486821	0.990802	0.915237	0.990174	0.93157	0.595231	0.733344	0.795145	ENSMUSG00000004473	20256	Clec11a
ENSMUSG00000004500	2.32779	-0.0565362	0.0776023	-0.101382	-0.246912	0.21192	-0.0183178	-0.0448462	-0.324514	0.268456	-0.0959201	-0.313302	-0.228594	-0.134138	0.14553	0.230237	-0.609456	0.670939	-0.884503	-1.76003	1.27763	-0.0952857	-0.304133	-1.78481	1.41257	-0.427541	-1.55392	-0.960536	-0.904709	0.803324	0.906774	0.543818	0.504044	0.378873	0.0819325	0.204794	0.924308	0.761756	0.0777929	0.161365	0.670046	0.123849	0.339459	0.368129	0.423986	0.367042	0.790606	0.7587	0.670019	0.418386	0.597298	0.999123	0.924363	0.403376	0.503762	0.907935	0.478651	0.837208	0.828595	0.999816	0.855294	1.06376	0.390577	0.514293	ENSMUSG00000004500	243834	Zfp324
ENSMUSG00000004508	3.51429	-0.141323	-0.0567088	0.412701	0.0266979	0.0214223	0.14064	0.554025	0.0834067	0.162746	0.197349	0.391279	-0.113942	-0.0846145	0.386003	-0.119218	-0.890222	-0.261569	4.15568	0.244373	0.172072	1.02997	2.95867	0.343558	0.80669	0.770233	2.45696	-0.651567	-0.314892	2.61445	-0.645181	0.375813	0.794275	7.58787e-05	0.80752	0.863782	0.30589	0.003983	0.732011	0.422054	0.443257	0.0160061	0.516406	0.753601	0.0105389	0.520515	0.664426	0.932498	0.00443264	0.952963	0.970072	0.999123	0.0694377	0.925178	0.754359	0.812677	0.177399	0.908429	0.972565	0.593382	0.920725	2.82765	0.0146187	0.0560629	ENSMUSG00000004508	14389	Gab2
ENSMUSG00000004530	4.18442	-0.159953	-0.0452186	0.0901897	-0.0363352	-0.115713	0.114394	0.250143	0.00888342	0.0442401	0.159613	0.205903	-0.15073	-0.114734	0.126525	-0.230107	-1.72293	-0.400157	0.995145	-0.368982	-0.958126	0.854392	1.92802	0.0592667	0.290424	0.91102	1.36365	-0.906897	-0.784522	0.945403	-1.27617	0.0884695	0.690026	0.322437	0.713042	0.340665	0.395244	0.0571283	0.952876	0.772186	0.364813	0.176211	0.366977	0.434874	0.347083	0.205305	0.305523	0.87939	0.620355	0.925349	0.730649	0.999123	0.302618	0.987218	0.931777	0.766878	0.557957	0.849528	0.863936	0.999816	0.758291	0.969513	0.450791	0.566774	ENSMUSG00000004530	23790	Coro1c
ENSMUSG00000004535	7.16163	-0.0876081	-0.109731	0.0969257	0.0739886	0.290411	-0.0125482	0.184534	0.183719	0.378019	0.0971823	-0.193485	0.0865368	0.0221224	0.0229371	0.302959	-1.44519	-1.58159	1.53578	1.08692	4.62545	-0.180963	2.10873	1.89016	4.33138	0.990741	-2.17343	0.890571	0.240115	0.247095	3.23873	0.152012	0.117387	0.128236	0.280089	1.29866e-05	0.856819	0.037855	0.0620798	3.96958e-05	0.324571	0.0324768	0.375626	0.810808	0.805419	0.00170304	0.41435	0.352457	0.387597	0.670481	0.00163798	0.999123	0.24386	0.365745	0.00528717	0.73581	0.250022	0.854414	0.981337	0.999816	0.213045	4.93085	0.000220708	0.00313555	ENSMUSG00000004535	52440	Tax1bp1
ENSMUSG00000004552	-1.72939	0.177781	-0.544246	-0.398942	-1.12245	-0.119133	-1.05731	-0.576724	-0.578206	-0.296914	-0.513066	-0.279809	-0.0651401	0.722028	0.72351	0.938179	0.356581	-0.829476	-0.63439	-1.49281	-0.160439	-1.18179	-0.718641	-0.579403	-0.331972	-0.462439	-0.287558	-0.0557386	0.876177	0.738111	0.806918	0.722273	0.409115	0.527498	0.139121	0.872909	0.240522	0.474296	0.563821	0.740712	0.644926	0.774372	0.955678	0.383357	0.462442	0.421924	0.889826	0.685934	0.781693	0.510921	0.971916	0.999123	0.784641	0.863412	0.919621	0.899429	0.939278	0.99704	0.835253	0.999816	0.886553	0.839233	0.543031	0.64401	ENSMUSG00000004552	13034	Ctse
ENSMUSG00000004558	9.65449	0.479645	0.129618	0.200691	0.315627	-0.0125623	0.000636355	-0.278955	0.186008	-0.492208	-0.128982	0.213253	0.31499	0.350027	-0.114936	-0.0131987	4.36596	1.03339	1.81857	2.67566	-0.105857	0.00484455	-1.79142	1.08028	-3.04363	-0.710163	1.31593	1.78416	2.09925	-0.711523	-0.0745588	3.48811e-05	0.304299	0.0724325	0.00891711	0.915941	0.996146	0.0767178	0.283016	0.00309455	0.479511	0.191668	0.0778987	0.0387048	0.478672	0.940738	0.00142337	0.58787	0.282996	0.161722	0.979644	0.999854	0.351528	0.684232	0.067613	0.83055	0.575255	0.621138	0.370982	0.999816	0.992069	5.05075	0.000174535	0.00265459	ENSMUSG00000004558	29811	Ndrg2
ENSMUSG00000004561	3.31478	-0.0289516	-0.116934	-0.193004	-0.11571	-0.0883291	-0.0457206	-0.164052	0.00122347	-0.0593775	0.071213	-0.104675	-0.0699895	0.087982	-0.0772939	-0.0426085	-0.370411	-1.29529	-2.82978	-1.40379	-1.04666	-0.481996	-1.58146	0.0100083	-0.516208	0.543823	-0.964681	-0.556946	0.736803	-0.722464	-0.335595	0.71198	0.198662	0.00578801	0.163957	0.29817	0.631024	0.117418	0.992038	0.607024	0.58796	0.33739	0.579	0.463233	0.471955	0.737987	0.88406	0.470524	0.0629041	0.542329	0.694173	0.999123	0.430973	0.998093	0.865081	0.880494	0.716314	0.928598	0.876939	0.999816	0.962824	2.08067	0.0636233	0.150907	ENSMUSG00000004561	52535	Mettl17
ENSMUSG00000004562	4.01608	0.138233	-0.01982	-0.18071	-0.144687	-0.0779825	0.238852	-0.318943	-0.124867	-0.216215	0.258672	-0.102728	-0.383539	0.158053	-0.0360232	-0.316834	1.07283	-0.128121	-1.86756	-1.38165	-0.588555	1.68127	-1.97933	-0.668422	-1.16988	1.23157	-0.626123	-2.17313	0.78505	-0.25265	-1.63094	0.286326	0.89835	0.0652054	0.170631	0.557691	0.0963132	0.0509538	0.505641	0.245257	0.221442	0.532881	0.0325	0.434566	0.801137	0.106533	0.582148	0.971978	0.268879	0.552798	0.863923	0.999123	0.284962	0.834995	0.609043	0.648853	0.840224	0.523115	0.863788	0.999816	0.63847	1.52225	0.180401	0.305513	ENSMUSG00000004562	268739	Arhgef40
ENSMUSG00000004565	4.19767	0.128082	0.0118411	-0.0267289	0.00941427	-0.0578016	-0.0617478	-0.154811	-0.00242683	-0.185884	-0.0735889	0.0310727	0.071162	0.116241	-0.0361432	0.00394614	1.8876	0.152364	-0.410061	0.127836	-0.656635	-0.614841	-1.64534	-0.0226667	-1.67246	-0.579499	0.283682	0.571417	1.12669	-0.367507	0.0295488	0.0624284	0.879254	0.682774	0.898575	0.513156	0.540271	0.103524	0.981968	0.0980424	0.563757	0.777331	0.569197	0.262983	0.714137	0.976495	0.251116	0.967315	0.874894	0.97412	0.841044	0.999123	0.405164	0.994486	0.398188	0.872261	0.940468	0.925767	0.755941	0.999816	0.996476	0.755336	0.606908	0.694939	ENSMUSG00000004565	50767	Pnpla6
ENSMUSG00000004567	4.79831	0.0213823	-0.0369492	0.0931299	-0.0525703	0.101576	-0.0630815	0.0717476	-0.0156211	0.0801934	-0.0261323	-0.00844576	0.0105112	0.0583315	0.1457	0.164657	0.36948	-0.541927	1.6477	-0.847308	1.69053	-0.928694	0.886941	-0.169454	0.961293	-0.271528	-0.102383	0.114257	0.652257	1.73599	1.81568	0.712672	0.58926	0.103037	0.399158	0.0945216	0.355628	0.377567	0.865835	0.339081	0.786631	0.918689	0.909299	0.515962	0.0861206	0.0728795	0.88444	0.816936	0.342275	0.76813	0.421901	0.999123	0.720106	0.966192	0.697991	0.94759	0.982102	0.996244	0.900275	0.900587	0.572558	1.25864	0.284977	0.416557	ENSMUSG00000004567	94178	Mcoln1
ENSMUSG00000004568	4.69469	-0.0860889	0.0405447	0.156687	0.0250823	-0.15682	-0.0717818	0.242775	-0.0154624	-0.0707309	-0.112326	0.313506	0.0968641	-0.126634	0.131604	-0.085038	-1.10604	0.434449	2.08212	0.300898	-1.71158	-0.679156	2.24241	-0.123569	-0.588341	-0.796654	2.64416	0.719598	-1.04205	1.17188	-0.607948	0.271773	0.665043	0.0402811	0.764213	0.0905517	0.498849	0.0274884	0.901943	0.557835	0.42783	0.00972092	0.47371	0.300286	0.244456	0.544813	0.56758	0.865361	0.203095	0.941357	0.412927	0.999123	0.205912	0.975031	0.839125	0.805541	0.136087	0.897359	0.78792	0.990174	0.92411	1.52658	0.17901	0.304022	ENSMUSG00000004568	102098	Arhgef18
ENSMUSG00000004591	5.5296	-0.211241	-0.199982	0.0481513	-0.0386298	0.14911	-0.103121	0.259392	0.161352	0.360351	0.0968607	-0.100959	0.0644913	-0.0112593	0.0867811	0.252231	-2.75197	-2.2782	0.641805	-0.472259	1.97685	-1.21869	2.41666	1.34477	3.34845	0.794439	-0.948978	0.547979	-0.0965565	0.781856	2.22515	0.00721401	0.0251752	0.522694	0.637929	0.0512392	0.22627	0.0177622	0.182209	0.00120442	0.429111	0.345272	0.585116	0.923302	0.436431	0.0286692	0.065059	0.140369	0.779221	0.898451	0.310679	0.999123	0.163192	0.573017	0.0398655	0.806164	0.723747	0.930347	0.994943	0.999816	0.445667	3.16421	0.00745166	0.0354566	ENSMUSG00000004591	109333	Pkn2
ENSMUSG00000004609	0.754902	-0.121328	-0.836689	-0.156766	-0.181003	-0.706093	0.326358	-0.0354372	0.655686	-0.584765	1.16305	0.549328	-0.507361	0.715361	0.024237	-1.03245	-0.475936	-2.5156	-0.534494	-0.598917	-2.09595	0.881557	-0.0911918	1.45903	-1.38417	2.33698	1.22983	-1.06165	1.70706	0.0575511	-2.06266	0.635318	0.0137278	0.594369	0.550791	0.0390041	0.380456	0.927551	0.148172	0.169863	0.021747	0.222091	0.291346	0.0913923	0.954239	0.0421397	0.843869	0.0975096	0.824775	0.855821	0.27182	0.999123	0.981818	0.529269	0.515768	0.248202	0.611072	0.812218	0.530972	0.999816	0.488673	2.11219	0.0598706	0.144797	ENSMUSG00000004609	12489	Cd33
ENSMUSG00000004610	8.24434	0.193315	0.253613	-0.171985	0.0449325	-0.212555	0.138528	-0.3653	-0.20868	-0.40587	-0.115085	0.04057	-0.0935953	-0.0602977	-0.216917	-0.351083	2.14524	2.472	-1.74986	0.426897	-2.33394	1.36481	-2.73955	-1.41976	-3.16792	-0.797438	0.302779	-0.640096	-0.441579	-1.50629	-2.57453	0.0347321	0.0153915	0.083684	0.670513	0.0219136	0.175847	0.00746917	0.159266	0.00212117	0.427377	0.762784	0.5238	0.659894	0.135632	0.0117359	0.177742	0.104721	0.305538	0.908794	0.197638	0.999123	0.101597	0.544553	0.0547414	0.805	0.935519	0.908429	0.947397	0.928934	0.343056	3.52504	0.00361193	0.0218077	ENSMUSG00000004610	110826	Etfb
ENSMUSG00000004612	-1.00707	-0.54155	-1.00487	-1.00887	-0.59769	-0.196426	0.384426	-0.467319	0.407178	0.345124	1.38929	-0.812443	-0.982116	0.463318	-0.411179	-0.580852	-1.24924	-1.92556	-1.77877	-0.938864	-0.290145	0.468528	-0.654627	0.494647	0.429316	1.42874	-0.919908	-0.945704	0.682932	-0.482255	-0.546049	0.214942	0.0574396	0.0787859	0.350411	0.772399	0.640584	0.514442	0.622101	0.668759	0.156676	0.360176	0.34693	0.496472	0.630841	0.586436	0.502705	0.231608	0.295896	0.733282	0.946797	0.999123	0.806829	0.885878	0.893091	0.566419	0.732835	0.840383	0.891038	0.999816	0.934293	1.50251	0.18687	0.313249	ENSMUSG00000004612	72310	Nkg7
ENSMUSG00000004626	4.16376	0.00340308	-0.00305667	0.172445	0.275982	0.0604512	0.294513	0.169042	0.279039	0.0570481	0.297569	0.111994	-0.0185308	0.00645975	-0.103537	-0.234062	0.0443541	-0.0340762	2.3035	3.34951	0.368467	1.71511	1.57693	2.29096	0.314982	1.53597	0.621034	-0.097294	0.0547258	-0.930043	-0.985552	0.964724	0.972895	0.0236452	0.00120035	0.713424	0.0899009	0.118456	0.024393	0.753533	0.128191	0.536208	0.922718	0.956483	0.354933	0.327098	0.986167	0.990565	0.145588	0.0636455	0.930727	0.999123	0.433825	0.234107	0.925394	0.52542	0.841388	0.996523	0.999987	0.999816	0.834233	3.0273	0.00980535	0.0425946	ENSMUSG00000004626	20911	Stxbp2
ENSMUSG00000004631	2.90909	0.12518	-0.244375	0.0088145	0.0882586	-0.127245	0.198318	-0.116366	0.332634	-0.252425	0.442693	0.13606	-0.11006	0.369555	-0.0794441	-0.325563	0.781873	-1.30693	0.119636	1.08358	-1.11115	1.55944	-0.660259	1.63093	-1.28237	1.95768	0.999184	-0.728775	1.50127	-0.723336	-1.90239	0.436421	0.194694	0.905049	0.281557	0.269578	0.122537	0.510839	0.106536	0.203133	0.0534871	0.320488	0.468105	0.136923	0.471422	0.0604429	0.714171	0.463596	0.96827	0.671494	0.666632	0.999123	0.804458	0.460947	0.561882	0.373314	0.702823	0.896944	0.613593	0.999816	0.538464	1.19304	0.317677	0.447236	ENSMUSG00000004631	20392	Sgce
ENSMUSG00000004633	1.63599	-0.0681955	0.177387	-0.707601	-0.565479	-0.295679	-0.513909	-0.639406	-0.742865	-0.227484	-0.691296	-0.411922	-0.0515696	-0.245582	-0.142123	0.21823	-1.10501	2.46373	-3.41073	-2.67017	-1.24615	-1.92072	-2.95409	-3.3211	-0.927865	-2.49494	-1.30693	-0.151129	-2.58973	-0.479395	0.610239	0.272214	0.0157266	0.000986143	0.00905263	0.216069	0.0580564	0.00403706	0.00131395	0.356056	0.0144946	0.194694	0.880226	0.0112663	0.632866	0.543301	0.568073	0.106101	0.0220985	0.163114	0.609718	0.999123	0.0696756	0.0505218	0.709681	0.215412	0.578627	0.991974	0.202225	0.999816	0.924077	5.2721	0.000113384	0.00195916	ENSMUSG00000004633	69993	Chn2
ENSMUSG00000004637	2.79569	0.055818	-0.00425168	0.153766	0.208887	0.167015	0.0131598	0.0979482	0.213139	0.111197	0.0174115	-0.0132486	0.195727	0.0600697	-0.0551211	0.153855	0.39707	-0.0239088	1.65436	2.0306	1.14528	0.0861086	0.581213	1.03748	0.54898	0.0742567	-0.0766122	1.06244	0.264996	-0.397583	0.728341	0.692292	0.98098	0.101674	0.0453623	0.255246	0.931579	0.562606	0.3024	0.584432	0.940977	0.939109	0.290989	0.791642	0.691916	0.468369	0.874329	0.993462	0.34023	0.327509	0.652579	0.999123	0.833231	0.701205	0.853625	0.989911	0.98708	0.812218	0.980282	0.999816	0.902466	1.22177	0.303008	0.432843	ENSMUSG00000004637	80707	Wwox
ENSMUSG00000004642	3.36034	-0.192796	-0.11607	-0.247851	-0.205683	-0.0213137	0.0513615	-0.0550547	-0.0896129	0.171482	0.167432	-0.226537	-0.257044	-0.0767257	-0.0421676	-0.0726751	-1.85329	-0.967725	-2.99158	-2.17098	-0.167595	0.35483	-0.41398	-0.586294	1.0437	0.890665	-1.49254	-1.48582	-0.48325	-0.335043	-0.377181	0.0672457	0.335876	0.00361405	0.0326679	0.867292	0.723579	0.679912	0.559202	0.299528	0.375576	0.139192	0.140958	0.630137	0.738403	0.706962	0.262318	0.620712	0.0471555	0.287231	0.970298	0.999123	0.891532	0.861452	0.662175	0.773828	0.503859	0.696816	0.939226	0.999816	0.959227	2.74668	0.0171813	0.0623749	ENSMUSG00000004642	20492	Slbp
ENSMUSG00000004655	7.34683	0.176133	0.264128	-0.460577	-0.495145	0.0549108	0.0602721	-0.636711	-0.759273	-0.121223	-0.203856	-0.515488	-0.555417	-0.0879949	0.0345678	-0.0053613	1.38243	1.78767	-3.41839	-3.38506	0.41079	0.402521	-3.43359	-3.65195	-0.656447	-0.969084	-2.71605	-2.65337	-0.45103	0.173821	-0.0267102	0.170394	0.0773268	0.00096202	0.00107116	0.682241	0.688292	0.000915832	0.000444752	0.513276	0.335201	0.00797477	0.00947938	0.653095	0.862412	0.978752	0.441265	0.277281	0.0220533	0.0614978	0.916683	0.999123	0.0284472	0.0266934	0.813489	0.746188	0.124396	0.383063	0.944822	0.999816	0.996691	4.7774	0.000298341	0.00389574	ENSMUSG00000004655	11826	Aqp1
ENSMUSG00000004661	2.37146	-0.4165	0.0466565	0.0200861	0.0956899	0.0935393	-0.0301743	0.436586	0.0490334	0.51004	-0.0768308	-0.0734533	0.125864	-0.463157	-0.0756038	0.123714	-3.07047	0.270202	0.15786	0.636819	0.864561	-0.216784	2.34744	0.214214	2.93953	-0.346415	-0.439788	0.614499	-2.10927	-0.383975	0.701744	0.00285462	0.787648	0.874934	0.525922	0.389667	0.828887	0.0211824	0.830883	0.0042132	0.729871	0.661186	0.540496	0.0378071	0.701937	0.48472	0.0356006	0.929034	0.958945	0.841541	0.767487	0.999123	0.177275	0.955883	0.0791145	0.929949	0.898692	0.916472	0.367445	0.999816	0.9088	1.83863	0.100877	0.20651	ENSMUSG00000004661	56380	Arid3b
ENSMUSG00000004665	3.31718	-0.217607	-0.230369	-0.170546	-0.373339	-0.206467	-0.244387	0.0470616	-0.142969	0.0111406	-0.0140179	0.035921	-0.128951	0.0127619	0.202793	0.0379204	-1.08349	-0.890013	-0.955129	-1.82293	-0.896729	-0.922114	0.175122	-0.433158	0.0364632	-0.0378396	0.123284	-0.384999	0.0389537	0.746355	0.108013	0.281596	0.375924	0.34217	0.0717643	0.372349	0.35903	0.861392	0.665976	0.970997	0.969903	0.902168	0.701182	0.969017	0.457474	0.914235	0.577158	0.657916	0.639586	0.397139	0.754443	0.999123	0.960332	0.904318	0.993911	0.994005	0.978523	0.958825	0.999987	0.999816	0.988127	1.28664	0.271875	0.403098	ENSMUSG00000004665	12798	Cnn2
ENSMUSG00000004667	4.8761	-0.141128	-0.0766783	-0.0530313	0.0308277	-0.00513607	0.00468969	0.0880962	0.107506	0.135991	0.081368	-0.0478952	0.026138	-0.0644492	-0.083859	-0.00982576	-2.41788	-1.12476	-1.00637	0.532795	-0.091945	0.0736927	1.1203	1.2023	1.68325	0.872485	-0.623692	0.303897	-0.718125	-1.07154	-0.116038	0.0177064	0.263799	0.317039	0.595539	0.926954	0.941425	0.265682	0.232524	0.0959281	0.385356	0.534469	0.761935	0.474613	0.286901	0.907891	0.117433	0.54804	0.61498	0.87947	0.982672	0.999123	0.623883	0.633289	0.39382	0.780839	0.840827	0.96983	0.881212	0.999816	0.987418	1.44162	0.208126	0.337301	ENSMUSG00000004667	66420	Polr2e
ENSMUSG00000004677	4.71709	-0.201768	-0.351607	-0.117682	-0.200932	-0.0815801	0.0189562	0.0840855	0.150675	0.120188	0.370563	-0.0361022	-0.219888	0.149839	0.0832498	-0.100536	-2.503	-3.75741	-1.41296	-2.20011	-0.848132	0.167734	0.725442	1.15232	0.957673	2.52553	-0.283742	-1.51331	1.21317	0.673526	-0.677443	0.0141912	0.000310682	0.161251	0.0304604	0.398702	0.867184	0.470136	0.252358	0.340893	0.0133719	0.777285	0.13384	0.228361	0.502406	0.49993	0.101789	0.00781352	0.438279	0.278798	0.772809	0.999123	0.782494	0.653845	0.699354	0.210117	0.940468	0.69138	0.727727	0.999816	0.913116	4.51834	0.000497475	0.00563433	ENSMUSG00000004677	17925	Myo9b
ENSMUSG00000004698	0.913509	-0.571847	-1.11399	0.00264878	-0.168296	-0.380965	-0.0401717	0.574496	0.945696	0.190882	1.07382	0.383614	-0.128124	0.542144	0.170945	-0.340793	-1.52112	-2.17735	0.00827975	-0.453492	-1.52665	-0.178966	1.16381	1.49624	0.423035	1.92199	0.945496	-0.295411	0.853911	0.348891	-1.01534	0.131871	0.0321737	0.993413	0.651328	0.130491	0.858382	0.247694	0.138226	0.673318	0.0578941	0.347035	0.768386	0.39551	0.728018	0.312769	0.382829	0.164112	0.997547	0.90267	0.491902	0.999123	0.605341	0.515015	0.894864	0.384599	0.725215	0.971438	0.840851	0.999816	0.827123	1.77989	0.112607	0.22158	ENSMUSG00000004698	79221	Hdac9
ENSMUSG00000004707	0.394742	-0.493926	-0.875361	-0.700071	-0.949452	-0.231339	0.06474	-0.206145	-0.0740912	0.262587	0.940101	-0.468731	-1.01419	0.381435	0.249381	-0.296079	-1.70358	-1.97915	-1.36816	-1.72591	-0.380358	0.0820631	-0.350513	-0.104965	0.389718	1.03944	-0.589727	-1.05451	0.721252	0.331932	-0.297226	0.0920453	0.0509747	0.174802	0.0879287	0.704611	0.934786	0.726805	0.916646	0.697702	0.301492	0.556909	0.294583	0.472697	0.740742	0.767005	0.311553	0.216223	0.457878	0.429934	0.927977	0.999123	0.910982	0.977527	0.904675	0.715123	0.852752	0.813476	0.88055	0.999816	0.965002	1.81147	0.106153	0.213524	ENSMUSG00000004707	17085	Ly9
ENSMUSG00000004709	-1.733	-0.024267	-0.699552	-0.479927	-1.38266	0.106488	-0.0984394	-0.45566	-0.683112	0.130755	0.601113	-0.586415	-1.28423	0.675285	0.902737	0.204927	-0.0652236	-1.41693	-0.844488	-2.24249	0.179733	-0.133407	-0.670816	-0.864825	0.186896	0.677064	-0.714292	-1.33553	1.09233	1.07657	0.216553	0.948146	0.160091	0.400723	0.0274832	0.857782	0.894181	0.504123	0.389523	0.852179	0.500169	0.476967	0.185201	0.277716	0.284663	0.829066	0.980234	0.417375	0.688933	0.268703	0.96862	0.999123	0.802407	0.76875	0.959267	0.844034	0.810989	0.734847	0.769898	0.999816	0.975105	1.29871	0.266386	0.397835	ENSMUSG00000004709	18106	Cd244a
ENSMUSG00000004730	2.57061	-0.421228	-0.844759	-0.345975	-1.40589	-0.567607	0.250617	0.0752525	-0.561136	-0.146379	1.09538	0.221632	-1.65651	0.423531	1.05992	-0.818223	-1.42084	-1.99974	-0.617597	-2.49105	-0.918447	0.309016	0.118731	-0.795979	-0.213556	1.19787	0.265708	-1.67652	0.820664	1.3329	-0.802458	0.158952	0.0486621	0.538461	0.0146434	0.360935	0.758051	0.905763	0.42822	0.831395	0.234236	0.791095	0.097241	0.41409	0.18606	0.424484	0.425261	0.210544	0.788811	0.205045	0.747449	0.999123	0.976434	0.793394	0.954253	0.659454	0.944665	0.645153	0.852397	0.962163	0.887175	2.10826	0.0603262	0.145456	ENSMUSG00000004730	13733	Adgre1
ENSMUSG00000004748	4.63505	0.122171	0.358002	-0.0129946	0.113276	-0.251685	0.240838	-0.135166	-0.244726	-0.373856	-0.117164	0.23869	-0.127562	-0.23583	-0.12627	-0.492522	0.957339	2.34808	-0.110438	0.861022	-1.92181	1.75247	-0.778686	-1.21525	-2.04452	-0.570806	1.35575	-0.670504	-1.18612	-0.715405	-2.59447	0.34106	0.0211482	0.912318	0.391603	0.0579174	0.0832317	0.438286	0.227573	0.043938	0.569609	0.178702	0.50432	0.238818	0.476283	0.0111235	0.635229	0.12737	0.971029	0.761747	0.332277	0.999123	0.762889	0.626813	0.271136	0.87406	0.56051	0.907052	0.735767	0.999816	0.341352	2.38463	0.0351978	0.101403	ENSMUSG00000004748	67900	Mtfp1
ENSMUSG00000004768	2.63549	0.0932266	0.184566	-0.0699546	-0.0189171	0.0117869	-0.0521398	-0.163181	-0.203483	-0.0814396	-0.236706	-0.0817415	0.0332227	-0.0913397	-0.0510375	0.0639267	0.898864	1.39818	-0.734833	-0.167667	0.0815307	-0.34627	-1.1591	-1.17179	-0.457716	-1.18208	-0.472224	0.17657	-0.544091	-0.345732	0.306246	0.371217	0.165629	0.464426	0.867236	0.935208	0.729979	0.249599	0.244493	0.648302	0.240408	0.637954	0.860258	0.587776	0.730383	0.760152	0.661429	0.42463	0.740848	0.967267	0.985336	0.999123	0.607775	0.645608	0.883706	0.664655	0.890805	0.988391	0.923807	0.999816	0.964282	0.564463	0.75747	0.813988	ENSMUSG00000004768	19335	Rab23
ENSMUSG00000004771	5.67822	-0.0119663	-0.0303114	0.0576537	0.0236245	-0.00901959	-0.0371349	0.06962	0.0539359	0.00294675	-0.00682348	0.0666733	0.0607594	0.0183451	0.0340292	0.0281153	-0.233671	-0.512457	1.11772	0.420687	-0.173134	-0.638579	0.957828	0.661294	0.0403382	-0.0822624	0.909445	0.75159	0.234479	0.446277	0.360107	0.815792	0.609635	0.266778	0.675025	0.86295	0.524782	0.340815	0.510179	0.967916	0.934628	0.365638	0.454335	0.815166	0.65651	0.719643	0.934378	0.83093	0.566341	0.910294	0.969922	0.999123	0.694239	0.837197	0.992782	0.987635	0.736987	0.892386	0.981964	0.999816	0.960326	0.362376	0.900767	0.924239	ENSMUSG00000004771	53869	Rab11a
ENSMUSG00000004788	4.39127	-0.06203	0.0394617	0.15137	0.214912	0.158803	0.0188051	0.213401	0.175451	0.220833	-0.0206565	-0.00743205	0.196107	-0.101492	-0.063542	0.139997	-0.940478	0.514858	2.63937	3.32458	2.83678	0.295154	2.44157	1.74985	2.55269	-0.207252	-0.0927352	2.16063	-1.0037	-0.735294	1.65068	0.349588	0.607963	0.00984874	0.00129951	0.00567327	0.768582	0.0166576	0.0836857	0.0124413	0.8363	0.926328	0.0334847	0.318318	0.464146	0.102425	0.642983	0.829703	0.0846087	0.0661637	0.0905603	0.999123	0.157757	0.417651	0.138557	0.962332	0.984095	0.527814	0.798877	0.999816	0.63122	4.43087	0.0005916	0.0062736	ENSMUSG00000004788	217715	Eif2b2
ENSMUSG00000004789	8.57353	0.278251	0.100553	0.0387895	0.0321319	-0.039416	0.224514	-0.239461	-0.0684214	-0.317667	0.123961	0.0782055	-0.192382	0.177697	0.00665756	-0.26393	3.11108	0.98818	0.386332	0.298709	-0.427074	2.17632	-1.78087	-0.46208	-2.47174	0.855479	0.573445	-1.29079	1.31166	0.0452443	-1.90672	0.00252422	0.325816	0.700198	0.765877	0.670385	0.0322527	0.0784392	0.645182	0.015402	0.394646	0.567829	0.200211	0.193101	0.964017	0.059872	0.0326795	0.609154	0.883235	0.941891	0.910254	0.928113	0.354107	0.89783	0.157318	0.784814	0.858502	0.748033	0.690503	0.999816	0.53746	2.60142	0.0229356	0.0761819	ENSMUSG00000004789	78920	Dlst
ENSMUSG00000004791	-2.01784	1.4438	-0.279873	-0.115862	0.133409	-0.0715129	-0.150868	-1.55966	0.413282	-1.51531	0.129006	-0.0443492	0.284277	1.72367	-0.249271	0.0793548	3.10053	-0.511347	-0.35895	0.386716	-0.248591	-0.495234	-2.75269	0.638792	-2.76843	0.20595	-0.102573	0.617678	2.3986	-0.527626	0.189391	0.00260645	0.610409	0.720506	0.699915	0.804265	0.621689	0.00719927	0.524643	0.00688796	0.837314	0.918539	0.538408	0.0186033	0.599107	0.850229	0.0335354	0.831397	0.892695	0.920512	0.954875	0.999123	0.099387	0.844989	0.101035	0.962722	0.982102	0.915305	0.257455	0.999816	0.980522	1.94447	0.0825788	0.180475	ENSMUSG00000004791	18654	Pgf
ENSMUSG00000004798	5.89399	-0.248979	-0.12291	0.0106714	-0.0139199	-0.0262306	-0.0885352	0.25965	0.10899	0.222749	0.0343746	0.036902	0.0746153	-0.126069	0.0245913	0.0623047	-2.77094	-1.20437	0.119481	-0.142949	-0.295496	-0.897788	2.04946	0.772664	1.76355	0.24222	0.293049	0.53839	-0.927165	0.186109	0.469577	0.00683951	0.231728	0.905171	0.886663	0.768322	0.371787	0.0434417	0.441824	0.0813338	0.809182	0.770186	0.591689	0.356417	0.852795	0.639837	0.0630515	0.510796	0.96827	0.971659	0.945859	0.999123	0.262241	0.80286	0.366277	0.955269	0.938232	0.933039	0.823311	0.999816	0.94671	1.69801	0.131077	0.246144	ENSMUSG00000004798	29869	Ulk2
ENSMUSG00000004814	-0.714951	-0.942723	-0.183005	-0.120037	-0.20453	-0.596294	0.838984	0.822686	-0.0215252	0.346429	1.02199	0.476257	-1.04351	-0.759719	0.084493	-1.43528	-2.05604	-0.315103	-0.235102	-0.374465	-1.28139	1.4906	1.19884	-0.0269988	0.530286	1.26364	0.689405	-1.3305	-1.0267	0.113008	-1.96531	0.0427887	0.753441	0.814685	0.708974	0.203476	0.139698	0.233861	0.978523	0.597271	0.209749	0.492411	0.186844	0.307418	0.910286	0.0525825	0.201423	0.91158	0.938404	0.923825	0.595164	0.999123	0.592076	0.993645	0.860668	0.636433	0.818015	0.737396	0.7907	0.999816	0.514103	1.37005	0.235775	0.365631	ENSMUSG00000004814	56221	Ccl24
ENSMUSG00000004815	3.97435	-0.0388278	0.241262	-0.0768385	-0.0584235	-0.0136489	-0.0315105	-0.0380107	-0.299685	0.0251789	-0.272772	-0.0631896	-0.026913	-0.280089	-0.018415	0.0178616	-0.547899	2.86184	-1.06375	-0.705206	-0.121384	-0.245479	-0.375631	-2.53548	0.18944	-1.77619	-0.472813	-0.17616	-2.54321	-0.16754	0.104669	0.58517	0.00527968	0.290398	0.482574	0.903668	0.806666	0.70811	0.0130242	0.850191	0.0792121	0.637536	0.860579	0.0127593	0.867336	0.91688	0.818072	0.0527619	0.589092	0.818179	0.978076	0.999123	0.904713	0.168616	0.958935	0.44076	0.890465	0.988391	0.214316	0.999816	0.988654	1.58267	0.161824	0.284139	ENSMUSG00000004815	110524	Dgkq
ENSMUSG00000004837	2.37802	-0.317785	0.214781	-0.362612	-0.302101	-0.277365	-0.124191	-0.0448276	-0.516883	0.04042	-0.338972	-0.0852476	-0.17791	-0.532566	-0.0605111	-0.153174	-1.50808	0.758379	-2.58864	-1.90952	-1.24389	-0.50154	-0.177162	-1.59333	0.131748	-0.901051	-0.323728	-0.605456	-1.50867	-0.286362	-0.459676	0.135172	0.450282	0.0112993	0.0595053	0.216897	0.617263	0.859795	0.114729	0.895489	0.370059	0.746924	0.546459	0.135022	0.775284	0.6469	0.389021	0.717401	0.0919396	0.370022	0.610122	0.999123	0.960076	0.47773	0.972615	0.770375	0.93185	0.918902	0.611191	0.999816	0.948155	2.25111	0.0457173	0.120836	ENSMUSG00000004837	71520	Grap
ENSMUSG00000004843	4.9289	-0.108931	-0.132901	-0.0349067	-0.0542239	-0.0492751	0.0820039	0.0740243	0.0786768	0.059656	0.214905	0.0143684	-0.136228	0.0239697	0.0193172	-0.131279	-1.81809	-1.91683	-0.582482	-0.824904	-0.812699	1.19803	0.873531	0.823489	0.699852	2.20576	0.168545	-1.43548	0.261578	0.217168	-1.43567	0.0725068	0.0585557	0.561755	0.411692	0.418619	0.234172	0.384789	0.412491	0.485895	0.030048	0.866548	0.154752	0.794268	0.828588	0.154697	0.273662	0.234376	0.805095	0.77592	0.785836	0.999123	0.725357	0.78379	0.794506	0.290516	0.969241	0.709184	0.980282	0.999816	0.704085	1.69183	0.132578	0.248066	ENSMUSG00000004843	68942	Chmp2b
ENSMUSG00000004846	4.75906	-0.100208	0.0756334	-0.0194305	-0.00571317	-0.169897	-0.0444331	0.0807778	-0.0813466	-0.0696883	-0.120066	0.150466	0.0387199	-0.175842	-0.0137174	-0.125464	-1.26206	0.815145	-0.254827	-0.068199	-2.00157	-0.453796	0.733781	-0.650734	-0.599572	-0.890083	1.31871	0.30048	-1.43989	-0.121095	-0.968201	0.210316	0.417225	0.799461	0.945784	0.0484603	0.65111	0.465064	0.516941	0.550356	0.375887	0.190741	0.764531	0.153501	0.903896	0.335639	0.497039	0.692452	0.932571	0.983287	0.302065	0.999123	0.779288	0.840729	0.835115	0.773828	0.574219	0.970322	0.63912	0.999816	0.840184	1.10407	0.366636	0.492552	ENSMUSG00000004846	26433	Plod3
ENSMUSG00000004849	4.50711	0.0250279	-0.199573	0.0642366	0.00818247	-0.0936413	-0.088035	0.0392086	0.207755	-0.118669	0.111538	0.157878	0.0962175	0.224601	0.0560541	-0.00560627	0.380086	-2.55607	1.03526	0.120314	-1.13046	-0.933771	0.433357	2.00643	-1.12144	0.911167	1.52544	0.827684	2.199	0.608876	-0.0446717	0.704812	0.0123299	0.303427	0.904513	0.261402	0.353018	0.665832	0.0479291	0.265199	0.364736	0.130793	0.410124	0.0305427	0.5442	0.964472	0.880697	0.0909932	0.602022	0.975616	0.658967	0.999123	0.884853	0.326767	0.628321	0.766878	0.490173	0.870766	0.330333	0.999816	0.994765	1.66452	0.139406	0.256489	ENSMUSG00000004849	11769	Ap1s1
ENSMUSG00000004864	-1.31212	-0.266333	0.253358	-0.290026	0.510464	-0.648404	-0.0388031	-0.0236936	0.257106	-0.382071	-0.292161	0.358378	0.549267	-0.519691	-0.80049	-0.609601	-0.682167	0.545235	-1.22019	1.46353	-1.08119	-0.0507519	-0.0518364	0.442511	-0.533916	-0.326548	0.555538	0.653605	-0.856274	-1.89654	-0.62735	0.496953	0.586993	0.225703	0.146942	0.282614	0.95964	0.958778	0.659222	0.594767	0.744798	0.579958	0.515097	0.394209	0.061221	0.53208	0.758312	0.815562	0.521525	0.519841	0.680637	0.999123	0.989233	0.901914	0.859639	0.934228	0.864279	0.908429	0.840679	0.872587	0.922544	0.873233	0.518046	0.622336	ENSMUSG00000004864	26415	Mapk13
ENSMUSG00000004865	4.68727	-0.0979745	0.0388344	-0.00821233	0.0227434	0.0390919	-0.0292404	0.0897622	-0.016091	0.137066	-0.0680749	-0.0473042	0.0519838	-0.136809	-0.0309557	0.0683323	-1.52908	0.525634	-0.13503	0.337952	0.605341	-0.393494	1.01607	-0.161012	1.50669	-0.649649	-0.533252	0.51852	-1.39893	-0.341269	0.694086	0.129887	0.600485	0.892902	0.736217	0.546535	0.694921	0.312426	0.872459	0.135527	0.517638	0.595225	0.605417	0.165403	0.733728	0.489485	0.380052	0.825668	0.964658	0.93341	0.858259	0.999123	0.668669	0.966696	0.464771	0.85164	0.872072	0.937114	0.657097	0.999816	0.910222	0.551328	0.767675	0.822058	ENSMUSG00000004865	20815	Srpk1
ENSMUSG00000004872	-2.91128	0.503665	0.0761115	0.754501	1.35562	0.311489	-0.731633	0.250836	1.27951	-0.192176	-0.807745	0.443012	2.08726	0.427553	-0.601121	1.04312	0.95184	0.124931	1.54829	2.67472	1.35637	-2.78877	0.348696	1.61455	-0.333156	-1.21774	0.822352	3.65734	0.529843	-0.85496	2.99178	0.343827	0.900868	0.125198	0.00894023	0.178507	0.00650362	0.728164	0.110044	0.739822	0.22663	0.413134	0.000436741	0.597576	0.394932	0.00361196	0.636749	0.972479	0.3832	0.161792	0.562374	0.64752	0.911382	0.468644	0.919252	0.653277	0.77188	0.179361	0.927132	0.999816	0.265094	3.12084	0.00812899	0.0375197	ENSMUSG00000004872	18505	Pax3
ENSMUSG00000004880	4.04167	-0.331109	0.172679	-0.166412	-0.323708	0.148447	-0.0627871	0.164696	-0.496387	0.479555	-0.235466	-0.314859	-0.260921	-0.503788	0.157296	0.211234	-2.55494	1.10395	-1.3847	-2.40376	1.3556	-0.503908	0.931843	-2.40494	2.82646	-1.17745	-1.93655	-1.42216	-2.48012	0.871471	1.2734	0.012367	0.272671	0.169699	0.0183598	0.178751	0.615605	0.354007	0.0183041	0.0058431	0.242242	0.0560599	0.158571	0.0150684	0.385906	0.206284	0.0936368	0.556916	0.45033	0.226539	0.563	0.999123	0.702967	0.200272	0.0931818	0.666441	0.327792	0.713779	0.23134	0.999816	0.758555	2.95212	0.0113984	0.047242	ENSMUSG00000004880	98386	Lbr
ENSMUSG00000004891	4.74288	0.769781	0.0608387	0.0681517	0.128551	-0.111213	-0.0542114	-0.70163	0.0677126	-0.880994	-0.11505	0.179365	0.182763	0.708943	-0.0603996	-0.0570015	4.72731	0.291579	0.702289	1.21557	-1.14021	-0.501343	-3.70135	0.289466	-4.64136	-0.489559	1.30363	1.20835	2.67856	-0.420813	-0.391432	8.73926e-06	0.771306	0.484382	0.22745	0.25734	0.617402	0.000376249	0.772917	1.22114e-05	0.625683	0.195814	0.2302	0.0088462	0.674934	0.696439	0.000485062	0.920353	0.754394	0.619397	0.654181	0.999123	0.016794	0.938469	0.00270382	0.894905	0.579677	0.77083	0.178496	0.999816	0.957752	4.82947	0.000269303	0.00361874	ENSMUSG00000004891	18008	Nes
ENSMUSG00000004895	5.24485	-0.048711	-0.0755987	0.0870563	0.078245	0.181723	-0.0303693	0.135767	0.153844	0.230434	0.0452294	-0.0946663	0.108614	0.0268877	0.00881138	0.212092	-0.783987	-1.03192	1.52153	1.24474	3.19039	-0.47407	1.6074	1.5937	2.73382	0.464758	-1.17256	1.21018	0.279906	0.103662	2.4742	0.435186	0.304982	0.131768	0.216584	0.00197911	0.636643	0.111605	0.114645	0.0075897	0.643271	0.244186	0.229504	0.780217	0.917677	0.0153033	0.713131	0.58841	0.3947	0.606093	0.0467605	0.999123	0.418023	0.477596	0.106148	0.899153	0.634829	0.769658	0.978394	0.999816	0.37129	2.61713	0.0222319	0.0744895	ENSMUSG00000004895	94315	Prcc
ENSMUSG00000004896	3.5624	0.183504	0.22938	-0.132646	-0.032027	0.00810615	0.129816	-0.31615	-0.261407	-0.175398	-0.0995642	-0.140752	-0.161843	-0.0458754	-0.100619	-0.121709	2.36733	2.51651	-1.9785	-0.408483	0.10195	1.393	-3.0848	-2.17419	-1.57955	-0.763781	-1.35333	-1.32891	-0.383402	-0.975359	-0.993535	0.0201444	0.0136949	0.0510497	0.683927	0.919032	0.167184	0.00273371	0.0324176	0.117855	0.447073	0.17947	0.187369	0.702361	0.332098	0.323216	0.126516	0.0974383	0.233689	0.914073	0.980027	0.999123	0.0566577	0.274248	0.435254	0.814415	0.561809	0.737623	0.958791	0.999816	0.833524	3.00795	0.0101929	0.0437039	ENSMUSG00000004896	229503	Mettl25b
ENSMUSG00000004897	7.58623	0.0825885	0.2083	0.101525	0.104733	-0.0667296	-0.0467279	0.0189365	-0.103567	-0.149318	-0.255028	0.168255	0.151461	-0.125712	-0.0032085	-0.0200017	1.46293	3.22153	1.72792	1.64592	-1.12312	-0.709839	0.232401	-1.14163	-1.82188	-2.76386	2.01357	1.6543	-1.46456	-0.0370454	-0.225557	0.147105	0.00179686	0.0875659	0.103404	0.264491	0.47971	0.816775	0.256754	0.0719245	0.00697709	0.0471583	0.101685	0.146662	0.970534	0.822077	0.407106	0.0262421	0.312181	0.456638	0.661939	0.999123	0.943961	0.658659	0.34398	0.150663	0.29907	0.651637	0.627489	0.999816	0.973847	3.32034	0.00544729	0.0288597	ENSMUSG00000004897	15191	Hdgf
ENSMUSG00000004929	3.95344	-0.135168	0.061781	-0.0754388	0.132025	-0.136054	-0.102614	0.0597292	0.0702443	-0.000886076	-0.164395	0.0606153	0.23464	-0.196949	-0.207464	-0.0334397	-1.6214	0.603415	-1.09185	1.67442	-2.13375	-1.41647	0.551642	0.543568	-0.00844248	-1.31073	0.644716	2.19135	-1.49167	-1.97891	-0.346496	0.108567	0.547809	0.277927	0.0976557	0.0356899	0.160224	0.582614	0.588135	0.993283	0.193413	0.520815	0.0311106	0.139418	0.0510024	0.72981	0.341559	0.788482	0.577823	0.448887	0.258686	0.999123	0.844795	0.872424	0.99945	0.615235	0.83371	0.522354	0.616815	0.862002	0.962144	2.19252	0.0512413	0.130187	ENSMUSG00000004929	50492	Thop1
ENSMUSG00000004931	5.62603	-0.0400748	0.287827	-0.0132425	0.0459988	-0.127827	-0.0589585	0.0268323	-0.241828	-0.0877521	-0.346786	0.114584	0.104957	-0.327902	-0.0592413	-0.0688684	-0.600074	3.65986	-0.197094	0.624366	-1.90099	-0.784661	0.283242	-2.2441	-0.925939	-3.18827	1.20543	0.997401	-3.17814	-0.594138	-0.682991	0.550023	0.000433039	0.844216	0.534028	0.0606284	0.434793	0.777667	0.0273749	0.35705	0.00199215	0.231321	0.321348	0.00205543	0.553968	0.496435	0.79477	0.00997187	0.949404	0.84612	0.338127	0.999123	0.930349	0.250696	0.710289	0.0831261	0.62221	0.826058	0.0842877	0.999816	0.91297	3.10665	0.00836357	0.038313	ENSMUSG00000004931	57267	Apba3
ENSMUSG00000004933	-1.15146	-0.515325	-1.4822	-0.706093	-0.844503	-0.654497	0.502428	-0.190768	0.637697	-0.139172	1.98463	-0.0515961	-1.34693	0.966875	0.138409	-1.15693	-1.40062	-2.95051	-1.76445	-1.98348	-1.42698	0.892339	-0.350928	0.968391	-0.236689	2.63013	-0.0847651	-1.9081	1.55277	0.236875	-1.59309	0.164899	0.00407973	0.0811819	0.0504808	0.15718	0.374683	0.726494	0.335545	0.813456	0.0100997	0.932644	0.0596912	0.124125	0.813313	0.114783	0.433217	0.0450122	0.301359	0.346658	0.530563	0.999123	0.910798	0.731738	0.948112	0.18264	0.985957	0.587613	0.596065	0.999816	0.648023	3.40534	0.00459278	0.025798	ENSMUSG00000004933	17179	Matk
ENSMUSG00000004934	4.22335	0.00524481	-0.0406688	-0.0327174	-0.0115163	0.273253	0.0659927	-0.0379622	0.0291525	0.268008	0.106661	-0.30597	-0.077509	0.0459136	-0.021201	0.20726	0.0765671	-0.493691	-0.535064	-0.166202	4.53666	0.945269	-0.413437	0.270823	2.93822	0.987779	-3.56483	-0.787993	0.428554	-0.229416	2.24781	0.939145	0.622774	0.593976	0.868385	1.82736e-05	0.347151	0.680308	0.787171	0.00422952	0.326012	0.000595293	0.432852	0.669312	0.819086	0.027128	0.976278	0.839251	0.824506	0.967267	0.00206964	0.999123	0.891532	0.944004	0.0791145	0.736846	0.0340202	0.882065	0.949086	0.999816	0.436548	3.53356	0.00355068	0.0215907	ENSMUSG00000004934	59004	Pias4
ENSMUSG00000004936	5.64409	0.12126	0.0815617	0.045151	0.103022	0.0769003	0.000155646	-0.076109	0.0214605	-0.0443596	-0.081406	-0.0317494	0.102866	0.0396983	-0.0578712	0.0767447	2.35653	1.38486	0.87101	1.82306	1.49183	0.00270178	-1.04201	0.262927	-0.60904	-0.988109	-0.434301	1.27471	0.507601	-0.754663	0.992764	0.0207022	0.16965	0.386156	0.0717431	0.139376	0.997851	0.300307	0.793231	0.544092	0.325851	0.66515	0.205822	0.613023	0.452498	0.32359	0.128417	0.4304	0.675895	0.397139	0.503902	0.999854	0.659051	0.945181	0.832973	0.736705	0.9005	0.752771	0.933501	0.999816	0.83397	2.30428	0.0412063	0.112348	ENSMUSG00000004936	26395	Map2k1
ENSMUSG00000004937	6.50355	0.0899592	-0.0673684	0.0466889	0.0414339	-0.0450522	-0.012834	-0.0432703	0.108802	-0.135011	0.0545344	0.0917411	0.0542679	0.157328	0.00525497	-0.0322182	1.74356	-1.13172	0.871721	0.717596	-0.85576	-0.219093	-0.581837	1.31197	-1.83158	0.652982	1.22157	0.659782	1.99716	0.0667247	-0.409075	0.0847835	0.260876	0.38577	0.474937	0.394491	0.827093	0.562188	0.192995	0.0704517	0.515497	0.225186	0.511144	0.0489461	0.946955	0.683495	0.298235	0.544755	0.675895	0.812915	0.770336	0.999123	0.833149	0.588278	0.341172	0.85127	0.615013	0.907815	0.407068	0.999816	0.95571	1.0633	0.390862	0.514464	ENSMUSG00000004937	52551	Sgta
ENSMUSG00000004939	-0.977351	0.211604	0.0761115	1.0725	2.19299	-1.07597	-0.28376	0.8609	2.11688	-1.28757	-0.359872	2.14847	2.47675	0.135492	-1.12049	-0.792209	0.117682	0.0361274	0.806982	1.80962	-3.05727	-0.870578	0.385025	0.870988	-0.702738	-0.16881	1.56271	1.97363	0.0489183	-0.622983	-1.65151	0.906592	0.971264	0.421887	0.0738227	0.00297039	0.386391	0.701162	0.386168	0.484103	0.86634	0.121767	0.0516105	0.961097	0.534933	0.102255	0.965912	0.989978	0.707564	0.401425	0.0597309	0.999123	0.901648	0.766594	0.793759	0.970198	0.477208	0.577295	0.999987	0.999816	0.63122	1.54796	0.172274	0.296656	ENSMUSG00000004939	69564	Nmrk2
ENSMUSG00000004945	5.42107	0.0739126	0.0446104	-0.0489311	0.0882556	-0.0610672	0.0786628	-0.122844	0.0436452	-0.13498	0.0340524	0.0121361	0.00959274	0.0293023	-0.137187	-0.13973	0.873039	0.453173	-0.626847	1.04218	-0.767023	0.890988	-1.06677	0.336113	-1.16145	0.257522	0.108845	0.0784135	0.225683	-1.19115	-1.17535	0.385055	0.651557	0.532408	0.300228	0.445153	0.375404	0.289042	0.737599	0.248648	0.797386	0.913577	0.93768	0.82198	0.236849	0.243074	0.672766	0.856922	0.784473	0.688506	0.803922	0.999123	0.64961	0.926568	0.611663	0.951594	0.981444	0.996523	0.982672	0.990174	0.782226	0.637526	0.699863	0.769603	ENSMUSG00000004945	70544	Tmem242
ENSMUSG00000004947	3.36954	-0.231104	0.0179836	-0.0302808	-0.0746066	-0.0125778	-0.049903	0.200823	-0.0925902	0.218526	-0.0678865	-0.017703	-0.0247037	-0.249088	0.0443258	0.0373251	-1.85404	0.121802	-0.451643	-1.01188	-0.14029	-0.46309	1.41888	-0.561046	1.42322	-0.371394	-0.158129	-0.189199	-1.2891	0.444789	0.266265	0.0671367	0.903338	0.652655	0.314411	0.888757	0.644461	0.159521	0.576214	0.158263	0.711251	0.874723	0.85038	0.200796	0.657582	0.790668	0.262077	0.972623	0.857756	0.700567	0.975153	0.999123	0.499318	0.867768	0.499134	0.923323	0.971316	0.986653	0.700998	0.999816	0.969584	0.876692	0.515538	0.619946	ENSMUSG00000004947	74198	Dtx2
ENSMUSG00000004951	5.96511	0.318277	-0.221882	0.00530124	-0.0678215	0.0262509	-0.0496604	-0.312976	0.154061	-0.292026	0.172222	-0.0209497	-0.0181611	0.540159	0.0731227	0.0759114	1.29832	-0.775542	0.026577	-0.314752	0.130352	-0.223953	-0.990294	0.430138	-0.92047	0.475787	-0.07391	-0.0587368	1.43369	0.249033	0.253423	0.197623	0.440132	0.978858	0.753707	0.89659	0.823321	0.324788	0.668164	0.359883	0.635424	0.941252	0.953297	0.15526	0.803925	0.800542	0.479355	0.71047	0.991317	0.937803	0.977425	0.999123	0.679066	0.905073	0.712873	0.89791	0.987305	0.99704	0.641262	0.999816	0.970681	0.433267	0.854815	0.888489	ENSMUSG00000004951	15507	Hspb1
ENSMUSG00000004952	3.86614	-0.349954	-0.563779	-0.340725	-0.480751	-0.0395926	-0.12499	0.00922975	0.0830283	0.310362	0.438789	-0.301132	-0.355761	0.213825	0.140026	0.0853973	-1.20552	-1.46911	-1.87804	-2.43271	-0.254736	-0.71243	0.0269621	0.192351	0.942538	1.03989	-1.2605	-1.34625	0.444372	0.521959	0.364344	0.231285	0.145424	0.0637399	0.0170433	0.799531	0.478113	0.978552	0.847917	0.348539	0.301284	0.210873	0.181733	0.657882	0.603031	0.716489	0.522862	0.396004	0.264772	0.219587	0.953221	0.999123	0.994962	0.959733	0.705483	0.714948	0.598606	0.732173	0.946842	0.999816	0.960047	2.32327	0.0397021	0.109561	ENSMUSG00000004952	54153	Rasa4
ENSMUSG00000004980	8.68911	0.155405	0.23473	0.0366353	0.00435566	0.00699375	0.0128895	-0.118769	-0.230374	-0.148411	-0.22184	0.0296416	-0.00853382	-0.079325	0.0322797	-0.00589574	3.42725	4.54908	0.771805	0.0855619	0.147727	0.246269	-1.80928	-3.17826	-2.26394	-3.01834	0.442145	-0.116881	-1.1548	0.463767	-0.08354	0.000934849	1.74249e-05	0.44233	0.932012	0.882902	0.806056	0.0738756	0.00205466	0.0260756	0.00333765	0.659486	0.907225	0.25135	0.643978	0.933615	0.0166443	0.000973515	0.724236	0.978878	0.974987	0.999123	0.344428	0.0655327	0.20752	0.105845	0.898267	0.996244	0.74496	0.999816	0.99069	5.49092	7.42123e-05	0.00144788	ENSMUSG00000004980	53379	Hnrnpa2b1
ENSMUSG00000004994	2.52146	0.289122	0.402954	0.0364727	0.0968972	-0.0328491	0.0217218	-0.25265	-0.306057	-0.321971	-0.381232	0.0693218	0.0751754	-0.113832	-0.0604244	-0.0545709	2.90446	3.37243	0.436117	0.997632	-0.317475	0.173653	-1.94328	-1.98762	-2.24246	-2.20386	0.521054	0.474687	-0.731955	-0.471437	-0.336161	0.00466731	0.00111548	0.663837	0.321236	0.751647	0.862543	0.0552297	0.0500121	0.0274847	0.0301863	0.603659	0.636204	0.466172	0.638514	0.737562	0.0495891	0.0190283	0.864179	0.707239	0.942466	0.999123	0.297396	0.333061	0.213629	0.291177	0.874162	0.945645	0.878173	0.999816	0.962824	3.62386	0.00296234	0.0192958	ENSMUSG00000004994	67736	Yju2b
ENSMUSG00000004996	3.52769	-0.016186	0.226825	0.0468392	0.0425402	-0.1411	-0.0424602	0.0630252	-0.184285	-0.124914	-0.269285	0.187939	0.0850004	-0.243011	0.00429896	-0.0986394	-0.208675	2.42638	0.55163	0.444339	-1.64383	-0.428694	0.54802	-1.37722	-1.07973	-1.9772	1.55659	0.61705	-2.00055	0.0335942	-0.752604	0.835192	0.0173234	0.582622	0.657906	0.103836	0.66921	0.585088	0.171992	0.283261	0.0511984	0.123214	0.53882	0.0485723	0.973278	0.453728	0.942352	0.112751	0.818295	0.903863	0.441799	0.999123	0.846191	0.560309	0.645676	0.367841	0.478069	0.915482	0.40576	0.999816	0.899835	1.54972	0.171732	0.295918	ENSMUSG00000004996	67873	Mri1
ENSMUSG00000005034	5.67134	-0.172575	-0.210207	-0.0226171	-0.0570289	0.189752	0.111865	0.149958	0.153178	0.362327	0.322072	-0.212369	-0.168894	0.037632	0.0344118	0.0778872	-2.55992	-2.68736	-0.332011	-0.770006	2.75785	1.46303	1.56468	1.42199	3.76146	2.94442	-2.19339	-1.5866	0.364431	0.341972	0.757208	0.0122036	0.0086343	0.740683	0.443391	0.00709594	0.147079	0.121305	0.15862	0.000306393	0.0041533	0.0309583	0.116247	0.716424	0.7332	0.45098	0.0927722	0.071697	0.902821	0.795048	0.104088	0.999123	0.439283	0.543834	0.0170038	0.119427	0.244625	0.670152	0.961231	0.999816	0.899705	4.05635	0.00124647	0.0105179	ENSMUSG00000005034	18749	Prkacb
ENSMUSG00000005043	3.23912	0.00295478	0.231001	-0.0915858	-0.136792	-0.335968	-0.161911	-0.0945405	-0.367794	-0.338923	-0.392913	0.244383	0.0251188	-0.228047	0.0452066	-0.174057	0.0370552	2.25721	-1.22148	-1.64383	-2.63646	-1.18079	-0.863739	-2.78838	-2.25462	-2.29638	1.65286	0.156604	-1.75775	0.403585	-0.92983	0.970526	0.0265102	0.22522	0.103837	0.00992737	0.240918	0.390117	0.00651092	0.0266792	0.0240675	0.101978	0.875921	0.0823219	0.687512	0.355043	0.988253	0.145006	0.520911	0.456786	0.124929	0.999123	0.729164	0.11719	0.210156	0.263099	0.440997	0.991175	0.511391	0.999816	0.85003	3.10041	0.0084689	0.0385664	ENSMUSG00000005043	27029	Sgsh
ENSMUSG00000005045	-1.91701	0.937735	0.88331	-0.0520775	0.433386	-0.358926	0.244285	-0.989813	-0.449924	-1.29666	-0.639025	0.306848	0.189101	0.0544252	-0.485464	-0.603211	2.12511	1.67598	-0.164366	1.28102	-0.981003	0.633688	-1.82208	-0.718403	-2.26207	-0.978629	0.633989	0.368691	0.0791779	-1.04736	-1.13496	0.0364256	0.0973488	0.869826	0.203606	0.329323	0.527954	0.0718939	0.474442	0.0261958	0.330489	0.527759	0.713258	0.937074	0.297847	0.259523	0.182192	0.316246	0.958032	0.593459	0.72096	0.999123	0.339757	0.819907	0.207913	0.742491	0.837974	0.960681	0.997209	0.999816	0.792988	1.85883	0.0971149	0.201353	ENSMUSG00000005045	269610	Chd5
ENSMUSG00000005054	4.11664	-0.162621	-0.2985	0.0491631	-0.0335043	-0.00641836	0.134292	0.211785	0.264996	0.156203	0.432793	0.0555814	-0.167797	0.135879	0.0826673	-0.140711	-2.05481	-3.28556	0.652962	-0.402802	-0.0546123	0.921888	1.93879	2.15133	1.10244	2.52092	0.398218	-1.0003	1.12773	0.736824	-0.751783	0.0429097	0.0014703	0.51551	0.688086	0.956573	0.359147	0.0557824	0.0342336	0.273325	0.0135361	0.691449	0.319949	0.262548	0.46322	0.454219	0.201866	0.0230935	0.774901	0.916251	0.990478	0.999123	0.298696	0.280628	0.63656	0.211014	0.914173	0.825309	0.755225	0.999816	0.899858	2.55705	0.025045	0.081013	ENSMUSG00000005054	13014	Cstb
ENSMUSG00000005057	3.62684	-0.121494	0.307491	0.197579	0.347319	-0.380977	0.298998	0.319073	0.0398275	-0.259483	-0.00849323	0.578556	0.0483207	-0.428985	-0.14974	-0.679975	-0.396371	0.785904	1.45661	2.39196	-1.49362	0.863755	0.951922	0.0954333	-0.650717	-0.0162579	2.00266	0.128724	-0.863104	-0.753587	-1.58139	0.692806	0.434068	0.148839	0.0189217	0.138909	0.390108	0.343785	0.924191	0.516951	0.987066	0.0483408	0.897874	0.390463	0.45314	0.117434	0.874329	0.705042	0.420788	0.229929	0.502951	0.999123	0.696311	0.979072	0.816267	0.997249	0.302978	0.994673	0.839176	0.999816	0.651717	1.58438	0.161323	0.28341	ENSMUSG00000005057	23921	Sh2b2
ENSMUSG00000005069	6.28616	0.0763211	0.152388	0.216098	0.118689	-0.0212755	0.0375771	0.139777	-0.0336997	-0.0975966	-0.114811	0.237373	0.0811115	-0.0760673	0.0974092	-0.0588526	1.00703	1.75646	2.74359	1.39777	-0.254718	0.394689	1.27877	-0.277598	-0.865336	-0.891337	2.06761	0.635811	-0.660308	0.841046	-0.464677	0.316724	0.0825444	0.00738526	0.165752	0.799545	0.694043	0.204393	0.781982	0.389245	0.375217	0.0416607	0.526576	0.510808	0.402638	0.643329	0.611072	0.287921	0.0714037	0.544946	0.953221	0.999123	0.559233	0.941678	0.73381	0.773813	0.281726	0.908531	0.89693	0.999816	0.947515	2.27125	0.043955	0.117738	ENSMUSG00000005069	19305	Pex5
ENSMUSG00000005078	3.71269	0.0737374	0.0347401	0.0426148	0.0315413	-0.135378	0.1179	-0.0311226	-0.00319878	-0.209115	0.0831599	0.177993	-0.0863586	0.0389973	0.0110735	-0.253278	1.0721	0.425201	0.670558	0.437617	-1.40656	1.13847	-0.332349	-0.02936	-1.76772	0.630431	1.54325	-0.684447	0.36515	0.115239	-1.79146	0.286652	0.671745	0.504286	0.662753	0.163136	0.258065	0.740428	0.976645	0.0806289	0.530072	0.126414	0.49552	0.715889	0.908522	0.0767109	0.582265	0.869461	0.767095	0.904599	0.540324	0.999123	0.917522	0.99323	0.36476	0.857692	0.4835	0.907052	0.961231	0.999816	0.58252	0.901205	0.497951	0.605382	ENSMUSG00000005078	104771	Jkamp
ENSMUSG00000005087	2.88706	-0.279203	-0.767906	-0.232831	-0.92111	-0.211525	-0.0156501	0.0463723	-0.153204	0.0676785	0.752255	-0.0213061	-0.90546	0.488702	0.688279	-0.195875	-1.10932	-2.26333	-0.57388	-2.13213	-0.562444	-0.0335728	0.0971267	-0.278901	0.149555	1.30475	-0.0385137	-1.42467	1.15685	1.16135	-0.327032	0.27036	0.0261144	0.567536	0.0358265	0.575266	0.973295	0.92285	0.780986	0.881463	0.195434	0.969367	0.157847	0.250515	0.24869	0.744433	0.565481	0.143824	0.808164	0.297203	0.872277	0.999123	0.98019	0.941502	0.96777	0.618622	0.993957	0.713779	0.744885	0.990174	0.962824	1.86972	0.0951411	0.198546	ENSMUSG00000005087	12505	Cd44
ENSMUSG00000005089	-0.204052	-0.278803	0.257484	-0.509772	0.0794813	-0.510276	0.391331	-0.23097	-0.178003	-0.231474	0.133846	0.000503933	-0.311849	-0.536287	-0.589254	-0.901607	-2.18243	1.76568	-0.594825	0.0848385	-0.700498	0.460578	-0.26656	-0.18774	-0.312986	0.155261	0.000448032	-0.246569	-2.76623	-0.464085	-0.805603	0.0317843	0.0809726	0.553511	0.932586	0.485494	0.646255	0.790441	0.85152	0.755044	0.876977	0.999644	0.805825	0.00693073	0.643751	0.422678	0.16885	0.284903	0.798991	0.978908	0.826713	0.999123	0.934297	0.960846	0.92555	0.973974	0.999884	0.979148	0.159154	0.999816	0.886553	1.12478	0.354763	0.481254	ENSMUSG00000005089	20511	Slc1a2
ENSMUSG00000005102	3.19639	-0.200483	-0.0159301	0.150586	-0.0577579	0.194918	0.0205028	0.351069	-0.0418277	0.395401	0.036433	-0.0443321	-0.0782607	-0.184553	0.208344	0.174415	-2.51714	-0.167254	2.06471	-0.702291	2.35193	0.199934	3.25078	-0.332392	3.43995	0.260317	-0.401567	-0.595352	-1.48643	1.89536	1.32283	0.0136721	0.86756	0.041941	0.484381	0.0209442	0.842001	0.00164004	0.740397	0.000897123	0.795237	0.688992	0.553161	0.140796	0.0613791	0.189375	0.0995372	0.964219	0.208149	0.818943	0.193012	0.999123	0.0416133	0.927808	0.0340433	0.950827	0.912808	0.919767	0.618613	0.872673	0.738033	2.76639	0.0165193	0.0607801	ENSMUSG00000005102	27103	Eif2ak4
ENSMUSG00000005103	5.93316	-0.019881	-0.0136859	0.0952409	-0.0938453	-0.175557	0.11065	0.115122	-0.0801594	-0.155676	0.124336	0.270798	-0.204495	-0.00619516	0.189086	-0.286207	-0.216505	-0.129003	1.00682	-0.916105	-1.81912	1.02228	0.873224	-0.543547	-1.16863	0.820374	2.00389	-1.37219	-0.0441531	1.35609	-1.97366	0.829103	0.897654	0.316825	0.362155	0.0723479	0.309493	0.384955	0.588149	0.245761	0.414255	0.0482067	0.173546	0.964884	0.178596	0.0516079	0.939723	0.971978	0.614925	0.741982	0.369697	0.999123	0.725407	0.872424	0.60926	0.796228	0.302751	0.729721	0.999987	0.959306	0.514103	1.0476	0.400485	0.523201	ENSMUSG00000005103	22388	Wdr1
ENSMUSG00000005107	1.88556	0.256326	0.0511954	0.0681533	-0.106664	-0.186665	0.0521274	-0.188173	-0.15786	-0.442991	0.00093207	0.254818	-0.158792	0.205131	0.174818	-0.238792	3.04176	0.521159	0.369934	-0.474485	-0.50688	0.132587	-0.92884	-0.643468	-1.17261	0.00230003	0.618829	-0.350621	1.58492	0.601476	-0.443281	0.00311199	0.603586	0.712334	0.636348	0.613527	0.894828	0.355553	0.52162	0.244166	0.99817	0.537653	0.726724	0.116628	0.549094	0.658667	0.0376502	0.827325	0.889011	0.89754	0.8924	0.999123	0.704053	0.843479	0.608178	0.999717	0.841841	0.964554	0.581126	0.999816	0.951118	1.14371	0.344162	0.47146	ENSMUSG00000005107	117591	Slc2a9
ENSMUSG00000005124	-1.97365	-0.284284	-0.467761	-0.868697	0.352188	-0.702343	-0.124161	-0.584413	0.819949	-0.418059	0.3436	-0.166354	0.476349	0.183478	-1.22088	-0.578182	-0.933175	-1.28764	-1.82611	0.737945	-1.68259	-0.274647	-1.03455	1.36708	-0.808997	0.592469	-0.262853	0.724621	0.387001	-1.81181	-0.939656	0.353323	0.201302	0.0712785	0.462542	0.0960552	0.784241	0.303756	0.175137	0.420733	0.55508	0.793288	0.470637	0.699705	0.0734804	0.350007	0.645905	0.473239	0.281042	0.805193	0.424821	0.999123	0.661679	0.564493	0.75372	0.869115	0.944829	0.896944	0.95858	0.896562	0.847923	1.58307	0.161705	0.28396	ENSMUSG00000005124	22402	Ccn4
ENSMUSG00000005125	4.67662	0.0763804	0.272288	-0.163026	-0.0596778	-0.130687	0.0678796	-0.239406	-0.331966	-0.207068	-0.204409	-0.0323386	-0.127557	-0.195908	-0.103348	-0.198567	0.42524	1.41003	-1.22033	-0.411052	-0.902452	0.427002	-1.06949	-1.37405	-0.897471	-0.817231	-0.164137	-0.592496	-0.742836	-0.523827	-0.923399	0.671716	0.162112	0.225653	0.68205	0.369319	0.670437	0.28782	0.172971	0.371955	0.416038	0.870006	0.555062	0.45959	0.601736	0.358364	0.864211	0.419902	0.5215	0.913538	0.751849	0.999123	0.648432	0.561473	0.721603	0.797538	0.970135	0.919767	0.875126	0.999816	0.850815	0.800084	0.572483	0.66799	ENSMUSG00000005125	17988	Ndrg1
ENSMUSG00000005142	5.40603	-0.0592337	-0.257483	-0.0497229	-0.184522	0.0750092	0.191585	0.00951076	0.0729609	0.134243	0.449068	-0.124732	-0.376107	0.198249	0.134799	-0.116575	-0.763265	-2.89434	-0.608122	-2.06322	0.833345	1.83551	0.0843674	0.57839	1.12955	3.27442	-1.02573	-2.73628	1.67932	1.11241	-0.845809	0.447379	0.00480645	0.544698	0.0420853	0.406942	0.0698618	0.932959	0.564501	0.261783	0.0015228	0.307872	0.00753768	0.0966939	0.269037	0.399989	0.723358	0.0500141	0.79334	0.317041	0.77804	0.999123	0.983589	0.863412	0.625188	0.0727933	0.690825	0.364833	0.540619	0.998737	0.8787	2.90799	0.0124505	0.050203	ENSMUSG00000005142	17159	Man2b1
ENSMUSG00000005148	0.0340631	0.0416186	-0.403866	0.829218	0.714803	-0.277795	-0.224429	0.7876	1.11867	-0.319414	0.179437	1.10701	0.939232	0.445485	0.114415	-0.0533659	0.0857501	-0.684476	2.0399	1.55509	-1.75243	-1.11732	1.24406	1.49565	-0.625591	0.287887	2.5372	1.87238	0.58309	0.186461	-0.208558	0.931863	0.495502	0.0444059	0.12357	0.0832384	0.266946	0.216835	0.138378	0.533228	0.774121	0.0129649	0.0645274	0.561347	0.852519	0.835283	0.973485	0.751986	0.214917	0.487746	0.394083	0.999123	0.572867	0.515133	0.827068	0.944126	0.157442	0.595478	0.915237	0.999816	0.977109	1.67014	0.137974	0.254529	ENSMUSG00000005148	12224	Klf5
ENSMUSG00000005150	3.91409	0.133862	0.283995	0.104456	0.0850205	-0.0539677	0.205076	-0.029406	-0.198974	-0.18783	-0.0789185	0.158424	-0.120056	-0.150132	0.0194359	-0.259044	1.9134	3.43772	1.61321	1.14586	-0.74609	2.57813	-0.308477	-1.79191	-1.86652	-0.688151	1.63186	-1.10368	-1.38684	0.197362	-2.40937	0.0589996	0.000903624	0.110336	0.255007	0.457633	0.0116231	0.75846	0.0766386	0.0653525	0.493196	0.106338	0.272789	0.169048	0.844006	0.0180978	0.242911	0.0167064	0.356211	0.64853	0.810511	0.736993	0.923745	0.402395	0.328419	0.839836	0.450387	0.802701	0.662517	0.999816	0.390661	4.48595	0.000530424	0.00585612	ENSMUSG00000005150	67836	Wdr83
ENSMUSG00000005161	6.39939	0.155048	-0.184093	-0.0105364	0.0570831	-0.153181	0.123141	-0.165584	0.241176	-0.308229	0.307234	0.142645	-0.0660582	0.339141	-0.0676196	-0.276322	2.02661	-2.10007	-0.132871	0.666174	-1.94116	1.40498	-1.50274	1.96744	-2.80437	2.47849	1.27507	-0.538926	2.91482	-0.57918	-2.34298	0.0457772	0.0386301	0.894604	0.50707	0.0554901	0.163603	0.136542	0.0523321	0.00622247	0.0151331	0.205694	0.59132	0.00452874	0.563971	0.0214218	0.209723	0.182997	0.965324	0.832433	0.32416	0.999123	0.463275	0.338623	0.0965498	0.217386	0.590974	0.9329	0.130901	0.999816	0.418115	2.45227	0.0308086	0.0928889	ENSMUSG00000005161	21672	Prdx2
ENSMUSG00000005198	6.35559	-0.0834677	0.13325	-0.115409	0.0382987	0.189023	-0.0627912	-0.0319409	-0.0949516	0.272491	-0.196042	-0.304431	0.10109	-0.216718	-0.153707	0.251814	-1.16885	1.62335	-1.56613	0.479379	2.56867	-0.767395	-0.311272	-0.828948	2.65739	-1.69147	-2.92325	0.883972	-1.99192	-1.41421	2.28825	0.245671	0.108148	0.120965	0.632877	0.0119215	0.444933	0.756342	0.409412	0.00937565	0.0943418	0.00441875	0.379158	0.0495294	0.160885	0.0245577	0.54085	0.335424	0.375596	0.896294	0.139383	0.999123	0.923083	0.780255	0.118136	0.471964	0.0945314	0.855946	0.408574	0.943464	0.433257	2.31205	0.0405842	0.111192	ENSMUSG00000005198	20020	Polr2a
ENSMUSG00000005204	5.07129	-0.0382665	-0.00320407	0.0184737	0.105677	0.173742	0.0615135	0.0567401	0.108881	0.212008	0.0647175	-0.155268	0.0441636	-0.0350624	-0.0872034	0.112228	-0.717385	-0.0520891	0.363894	1.90306	3.23777	1.00858	0.770526	1.3139	2.80202	0.747122	-2.10192	0.535429	-0.430645	-1.15903	1.38151	0.475066	0.958578	0.716824	0.0603537	0.00170814	0.315985	0.443084	0.192349	0.00626402	0.457013	0.038464	0.593725	0.667796	0.24963	0.170676	0.743642	0.985577	0.891195	0.371884	0.0425732	0.999123	0.766671	0.587039	0.0966541	0.819766	0.27254	0.934127	0.949034	0.990174	0.719422	2.62318	0.0219663	0.0738374	ENSMUSG00000005204	80886	Senp3
ENSMUSG00000005220	-1.99578	-0.089385	-0.194041	0.238152	-0.755164	0.276812	0.822271	0.327537	-0.561123	0.366197	1.01631	-0.0386609	-1.57743	0.104656	0.993315	-0.545459	-0.298363	-0.477926	0.260367	-0.747447	0.392099	1.13557	0.340301	-0.515334	0.477497	1.22423	-0.03346	-1.26904	0.207416	0.728845	-0.539363	0.766141	0.633906	0.795199	0.456818	0.695948	0.259269	0.734453	0.607632	0.634211	0.224183	0.973385	0.207826	0.836172	0.468062	0.59102	0.910974	0.846876	0.93071	0.80247	0.923495	0.999123	0.914891	0.879241	0.877575	0.651839	0.995143	0.754162	0.984087	0.999816	0.93624	0.399151	0.877704	0.906443	ENSMUSG00000005220	53419	Corin
ENSMUSG00000005225	3.808	0.1172	-0.0767372	0.0685154	0.0284912	-0.11859	-0.126709	-0.0486842	0.105228	-0.23579	-0.0499714	0.187106	0.1552	0.193937	0.0400242	0.00811839	1.48451	-0.836275	0.751084	0.26689	-0.818538	-0.772116	-0.403546	0.747521	-1.42908	-0.26578	1.09286	0.792757	1.60213	0.285034	0.0370857	0.141303	0.405301	0.454637	0.790188	0.415296	0.442147	0.687541	0.456773	0.156578	0.79104	0.277484	0.430085	0.112766	0.776299	0.970502	0.399501	0.682903	0.733384	0.949606	0.782811	0.999123	0.894725	0.812134	0.496356	0.94883	0.662319	0.881844	0.575412	0.999816	0.995385	0.76915	0.596205	0.687046	ENSMUSG00000005225	231999	Plekha8
ENSMUSG00000005233	-1.35873	-0.358029	-0.0710112	-0.299425	-0.530218	-0.256748	-0.326569	0.0586043	-0.459207	0.101281	-0.255557	-0.0426771	-0.20365	-0.287018	0.230794	0.069821	-1.59719	-0.255785	-0.604877	-1.00806	-0.501503	-0.527571	0.107846	-0.772103	0.181222	-0.376701	-0.0599281	-0.25071	-0.804373	0.319533	0.0869195	0.113864	0.798723	0.546842	0.316232	0.617289	0.599146	0.914367	0.442154	0.856617	0.707317	0.952351	0.802632	0.423383	0.750092	0.930936	0.351712	0.935224	0.794109	0.703305	0.893363	0.999123	0.979024	0.802948	0.960452	0.922243	0.988619	0.978576	0.85802	0.999816	0.990172	0.699277	0.650882	0.730286	ENSMUSG00000005233	66442	Spc25
ENSMUSG00000005237	-2.28607	-0.643575	-0.541559	-0.322567	-1.33628	-0.15134	0.277979	0.321008	-0.794724	0.492234	0.819538	-0.171227	-1.61426	-0.102016	1.01372	-0.429319	-1.34201	-1.00148	-0.668753	-2.3448	-0.288912	0.456033	0.471952	-1.01159	0.693099	1.00575	-0.240462	-1.93448	-0.141145	1.35775	-0.534168	0.1831	0.319386	0.505431	0.0213237	0.773339	0.649508	0.638148	0.314552	0.490101	0.317337	0.81054	0.0563182	0.888083	0.178068	0.594593	0.459379	0.602976	0.768007	0.240709	0.946944	0.999123	0.871935	0.712751	0.798249	0.72921	0.951217	0.578295	0.992369	0.958424	0.93636	1.51328	0.183316	0.308942	ENSMUSG00000005237	327954	Dnah2
ENSMUSG00000005251	0.15325	-0.114732	0.131155	-1.96533	-0.752929	-0.488807	0.592839	-1.85059	-0.884085	-0.374075	0.461684	-1.47652	-1.34577	-0.245887	-1.2124	-1.08165	-0.965912	0.893894	-9.78887	-3.81216	-1.00936	1.09535	-7.93304	-3.59322	-0.750208	0.823309	-2.81648	-2.33583	-1.30253	-4.30485	-1.48934	0.336777	0.373855	1.13736e-15	0.000257261	0.315614	0.276397	6.93323e-12	0.000541615	0.455162	0.412593	0.00601188	0.0218102	0.196188	4.38186e-05	0.14003	0.631284	0.656089	1.89359e-11	0.030163	0.708957	0.999123	4.31073e-08	0.0306713	0.773976	0.795053	0.108315	0.479967	0.69405	0.0561181	0.68727	17.7873	2.5019e-13	5.9506e-10	ENSMUSG00000005251	72388	Ripk4
ENSMUSG00000005262	5.62847	0.0982728	0.227086	0.0363316	0.116932	0.210529	0.0791704	-0.0619412	-0.110154	0.112256	-0.147915	-0.174197	0.0377612	-0.128813	-0.0806	0.131358	1.51685	3.03745	0.568258	1.68283	3.27535	1.09447	-0.680504	-1.07924	1.23003	-1.42187	-1.92144	0.376469	-1.30209	-0.853596	1.35745	0.132945	0.00315242	0.57133	0.0960098	0.00151832	0.276783	0.498	0.283477	0.222015	0.158654	0.0579644	0.707488	0.196338	0.395683	0.178163	0.384888	0.0378677	0.810018	0.446262	0.0396215	0.999123	0.798854	0.684795	0.583662	0.567684	0.331731	0.959982	0.69405	0.999816	0.729563	4.44711	0.000572862	0.00612938	ENSMUSG00000005262	22230	Ufd1
ENSMUSG00000005267	-0.160242	-0.208609	-0.296972	-0.0387182	-0.369947	0.127179	-0.126408	0.169891	-0.0729756	0.335787	0.170564	-0.165897	-0.243539	0.0883628	0.331229	0.253587	-0.884575	-0.998942	-0.227914	-1.89654	0.626481	-0.573771	0.584528	-0.205236	1.07911	0.460955	-0.626716	-0.827642	0.232861	1.28052	0.846475	0.378835	0.320605	0.82025	0.061221	0.532647	0.56761	0.560384	0.837869	0.283532	0.645986	0.532494	0.410147	0.816419	0.203782	0.39962	0.66736	0.603818	0.939998	0.373212	0.850683	0.999123	0.832072	0.957491	0.645968	0.90007	0.839985	0.870766	0.981964	0.975492	0.8787	1.02646	0.413711	0.534275	ENSMUSG00000005267	170740	Zfp287
ENSMUSG00000005268	3.00746	-0.725864	0.183146	0.85983	0.391837	0.141352	0.0898231	1.58569	0.208691	0.867215	-0.093323	0.718478	0.302014	-0.90901	0.467993	0.0515287	-3.48957	0.786496	2.68726	0.594598	0.182604	0.0891643	4.15499	0.298587	1.08192	-0.0902585	0.857771	0.250886	-2.91126	0.638842	0.0405593	0.000763052	0.433723	0.00863667	0.553662	0.855535	0.929157	7.60698e-05	0.76597	0.282289	0.92829	0.393386	0.802496	0.00457588	0.524611	0.967741	0.0143549	0.70496	0.0786608	0.857801	0.967439	0.999123	0.00670098	0.937381	0.645398	0.986298	0.756467	0.978576	0.131396	0.999816	0.995385	2.70208	0.0187774	0.0663153	ENSMUSG00000005268	19116	Prlr
ENSMUSG00000005299	6.95626	0.0872716	0.0694601	-0.00414192	0.124615	-0.219297	0.128233	-0.0914135	0.0551553	-0.306568	0.058773	0.215155	-0.00361766	0.0178115	-0.128757	-0.34753	1.01302	0.70124	-0.0445784	1.25175	-2.46737	1.29701	-0.721456	0.392743	-2.47674	0.419952	1.67334	-0.0257841	0.13568	-0.945527	-2.61409	0.313871	0.485032	0.964546	0.214031	0.0155783	0.198073	0.472571	0.695474	0.0152022	0.67556	0.0978676	0.979489	0.892389	0.34702	0.0105493	0.608269	0.744748	0.985954	0.603146	0.16285	0.999123	0.783946	0.915808	0.156139	0.908955	0.43266	0.997858	0.992369	0.999816	0.341352	1.80103	0.108248	0.216404	ENSMUSG00000005299	56384	Letm1
ENSMUSG00000005312	7.19312	0.101995	0.237331	0.193521	-0.010152	0.228861	-0.0130413	0.0915259	-0.247483	0.126866	-0.250372	-0.0353398	0.00288925	-0.135336	0.203673	0.241902	1.51079	3.07846	2.75463	-0.134369	3.30834	-0.170026	0.939368	-2.29271	1.31249	-2.30227	-0.358434	0.0268359	-1.32066	1.97418	2.342	0.134482	0.00278663	0.00716039	0.893422	0.00136821	0.865386	0.350154	0.0242874	0.192822	0.023718	0.72089	0.978652	0.190092	0.0515478	0.0214747	0.387504	0.0349356	0.0704001	0.973275	0.0374044	0.999123	0.701092	0.233909	0.548394	0.260648	0.924163	0.997718	0.6886	0.862002	0.418236	5.05773	0.000172171	0.00262979	ENSMUSG00000005312	56085	Ubqln1
ENSMUSG00000005320	1.61327	0.455339	0.37853	1.65454	0.973492	0.113796	-0.245186	1.1992	0.594963	-0.341543	-0.623716	1.54074	1.21868	0.0768094	0.681046	0.358982	4.99226	3.59055	3.65975	2.03139	0.483978	-0.932664	2.60018	1.21252	-1.35427	-2.20208	3.02356	2.22958	0.550986	1.03374	1.01782	3.05617e-06	0.000546462	0.000433198	0.0452803	0.629623	0.353586	0.0109536	0.22861	0.179172	0.0303161	0.00328603	0.0283616	0.583061	0.304135	0.311596	0.000206838	0.011785	0.0140318	0.327059	0.897791	0.999123	0.12577	0.628207	0.530318	0.291585	0.0805745	0.508833	0.922614	0.999816	0.826606	8.58687	2.50375e-07	2.40931e-05	ENSMUSG00000005320	14186	Fgfr4
ENSMUSG00000005338	2.45854	-0.234666	-0.00785465	0.0545041	-0.328953	-0.0181551	-0.110622	0.28917	-0.321098	0.216511	-0.102767	0.0726592	-0.218331	-0.226811	0.383457	0.0924666	-1.26033	-0.0315448	0.295447	-1.67082	-0.105679	-0.596559	1.10324	-1.01155	0.854622	-0.331014	0.288234	-0.807263	-0.729491	1.42123	0.365796	0.210934	0.974908	0.768359	0.0983666	0.916081	0.552358	0.272977	0.314571	0.395118	0.741434	0.773856	0.421726	0.467669	0.158839	0.715409	0.497988	0.991022	0.916822	0.450167	0.979644	0.999123	0.631128	0.712751	0.736897	0.932951	0.939278	0.875694	0.879102	0.943464	0.960047	0.796333	0.57534	0.669708	ENSMUSG00000005338	94332	Cadm3
ENSMUSG00000005354	7.15426	0.33586	0.0920427	-0.0951454	-0.00345396	-0.162563	0.0687858	-0.431005	-0.0954967	-0.498423	-0.0232569	0.0674179	-0.0722398	0.243817	-0.0916914	-0.231349	5.60638	1.34454	-1.50804	-0.0509542	-2.64158	1.00485	-4.95395	-0.991256	-5.80347	-0.240232	0.764939	-0.749867	2.68026	-0.990147	-2.51332	2.41745e-07	0.182285	0.135182	0.959479	0.00978967	0.317766	3.56376e-06	0.324321	1.04306e-07	0.810718	0.446387	0.455367	0.00880497	0.32486	0.0138107	2.85447e-05	0.446763	0.399972	0.986738	0.123757	0.999123	0.00121088	0.7212	0.000115773	0.955518	0.791975	0.892386	0.178496	0.999816	0.356486	7.23117	2.81664e-06	0.000132096	ENSMUSG00000005354	56551	Txn2
ENSMUSG00000005360	2.22277	-0.970189	-0.62103	0.167265	-0.0136603	-0.25606	0.187603	1.13745	0.607369	0.714128	0.808632	0.423325	-0.201263	-0.349159	0.180925	-0.443663	-1.30617	-0.61908	0.893171	-0.0670095	-0.695058	0.337803	1.48489	0.593335	0.861312	0.705232	1.02434	-0.340204	-0.279728	0.653592	-0.665718	0.194953	0.537488	0.37424	0.946729	0.488879	0.736329	0.141203	0.554503	0.391444	0.482558	0.308528	0.734526	0.780353	0.515106	0.50736	0.476083	0.783594	0.666031	0.983839	0.828184	0.999123	0.471783	0.85898	0.734858	0.832225	0.691425	0.965966	0.978468	0.999816	0.916317	0.599577	0.729917	0.792874	ENSMUSG00000005360	20512	Slc1a3
ENSMUSG00000005362	4.89068	-0.0734487	-0.155868	0.0627708	0.000103566	0.302046	-0.0265867	0.136219	0.155972	0.375495	0.129281	-0.239275	0.0266903	0.0824195	0.0626672	0.328633	-0.900438	-1.63635	0.82333	0.001242	4.14528	-0.322957	1.22003	1.23204	3.43309	1.02687	-2.26887	0.227778	0.657216	0.554644	2.98926	0.370383	0.105395	0.412581	0.999012	7.88065e-05	0.747506	0.225763	0.221268	0.000917323	0.307339	0.0257613	0.820356	0.512785	0.580567	0.00363903	0.660876	0.330478	0.699783	0.99964	0.00570964	0.999123	0.582297	0.620128	0.0343203	0.719674	0.221539	0.982244	0.897629	0.999816	0.265094	3.5012	0.0037889	0.022513	ENSMUSG00000005362	58799	Crbn
ENSMUSG00000005364	-3.39273	-1.25927	0.106513	-1.50048	-1.15513	-0.419802	-0.0291942	-0.241212	-1.26164	0.839469	-0.135707	-1.08068	-1.12593	-1.36578	-0.345357	-0.390607	-2.04679	0.107237	-2.10123	-1.21935	-0.532451	-0.0288927	-0.255906	-0.91917	0.839406	-0.0957795	-1.01592	-0.812908	-1.16897	-0.291115	-0.304771	0.0437099	0.914849	0.038526	0.226021	0.595777	0.977017	0.79863	0.360559	0.403552	0.923917	0.312498	0.4185	0.245623	0.771659	0.761271	0.203968	0.975283	0.197935	0.617516	0.881137	0.999123	0.936726	0.750261	0.743442	0.985048	0.694722	0.874236	0.740098	0.999816	0.964522	1.62598	0.149584	0.268886	ENSMUSG00000005364	16192	Il5ra
ENSMUSG00000005370	3.21781	-0.509367	0.183224	-0.0409849	-0.136706	-0.0178237	-0.0329222	0.468382	-0.319929	0.491543	-0.216146	-0.0231612	-0.103783	-0.692591	0.0957206	0.0150985	-4.8853	1.40123	-0.438371	-1.26538	-0.14752	-0.222271	3.34454	-1.88619	3.08002	-1.09398	-0.151607	-0.566095	-4.14129	0.66997	0.0789891	4.68692e-06	0.164719	0.662209	0.209129	0.883064	0.824626	0.00121954	0.0626194	0.00277352	0.276996	0.87985	0.572792	7.99598e-05	0.504659	0.937223	0.000296702	0.423364	0.863327	0.599998	0.974987	0.999123	0.0340083	0.36645	0.0641431	0.693177	0.971977	0.926321	0.0106711	0.999816	0.991727	4.54065	0.000475993	0.00545873	ENSMUSG00000005370	17688	Msh6
ENSMUSG00000005371	5.23381	0.0540473	0.110163	-0.149542	-0.0620485	0.0776534	-0.0217379	-0.203589	-0.172212	0.0236061	-0.131901	-0.227195	-0.0403105	-0.056116	-0.0874934	0.0993914	0.908749	1.58544	-2.61564	-0.994326	1.3398	-0.335119	-2.46782	-1.84396	0.284258	-1.38761	-2.79069	-0.447848	-0.613544	-1.0338	1.14259	0.366004	0.116511	0.0105051	0.322833	0.183813	0.738345	0.0155602	0.0686082	0.776891	0.168815	0.00646846	0.655381	0.541124	0.304108	0.256356	0.656777	0.350908	0.0879775	0.708487	0.569068	0.999123	0.152211	0.381807	0.933963	0.583476	0.112289	0.948804	0.909018	0.999816	0.791944	2.17058	0.0534715	0.13426	ENSMUSG00000005371	225055	Fbxo11
ENSMUSG00000005373	7.44086	-0.099434	-0.0870779	0.315194	0.560019	-0.447954	-0.101217	0.414628	0.647096	-0.34852	-0.014139	0.763148	0.661235	-0.0123561	-0.244824	-0.346737	-0.670878	-0.510526	1.91962	3.26367	-2.93777	-0.594631	1.87448	2.67459	-1.63897	-0.0586755	3.40573	2.73579	-0.0546816	-1.03086	-1.51727	0.504083	0.610981	0.058197	0.00157511	0.00423505	0.55364	0.0642347	0.00894338	0.104846	0.953346	0.00100218	0.00754799	0.956518	0.305476	0.13284	0.763369	0.83188	0.251276	0.0723105	0.0745965	0.999123	0.321637	0.140603	0.4119	0.992664	0.0447327	0.364833	0.999987	0.999816	0.676345	4.00803	0.00137274	0.0112758	ENSMUSG00000005373	58805	Mlxipl
ENSMUSG00000005374	4.17489	-0.0928887	-0.20962	0.20127	0.0715082	0.022811	0.0210581	0.294158	0.281128	0.1157	0.230678	0.178459	0.05045	0.116731	0.129762	0.00175291	-1.44357	-2.83394	3.39672	1.08401	0.310031	0.24213	3.36285	2.83653	1.18369	2.02046	1.88905	0.462176	1.19066	1.4634	0.0153874	0.152466	0.00571967	0.00103171	0.281368	0.757282	0.809252	0.00115023	0.00567744	0.239772	0.0464249	0.0622305	0.645114	0.23704	0.146977	0.987758	0.414977	0.0553659	0.0224243	0.671473	0.942617	0.999123	0.032948	0.108275	0.602833	0.354891	0.344899	0.948425	0.733683	0.939037	0.997265	3.66834	0.0027095	0.0181952	ENSMUSG00000005374	27368	Tbl2
ENSMUSG00000005378	3.88033	-0.0466095	0.200611	-0.0809332	0.124332	-0.0365021	0.0365565	-0.0343237	-0.0762798	0.0101074	-0.164055	-0.0444311	0.0877752	-0.247221	-0.205265	-0.0730585	-0.777735	2.7416	-1.34531	1.77252	-0.543936	0.474611	-0.404207	-0.752538	0.112339	-1.54419	-0.492992	0.842556	-2.61381	-2.22127	-0.715158	0.438844	0.00742646	0.182037	0.0798246	0.587883	0.636259	0.687057	0.453767	0.910814	0.126188	0.623265	0.401797	0.0105572	0.0289404	0.476435	0.716095	0.0653159	0.467274	0.41424	0.878054	0.999123	0.894425	0.809622	0.976127	0.521757	0.88316	0.866261	0.197455	0.781786	0.904513	2.26453	0.0445353	0.11873	ENSMUSG00000005378	66138	Bud23
ENSMUSG00000005397	5.58579	-0.560723	-0.456017	-0.0831605	-0.144718	-0.276585	0.219286	0.477562	0.311299	0.284138	0.675302	0.193425	-0.364004	-0.104706	0.0615573	-0.495871	-2.90479	-1.86372	-0.460739	-0.740536	-1.52189	1.08339	1.80708	0.994109	1.07171	2.1266	0.755157	-1.29376	-0.335965	0.231398	-1.82289	0.0046629	0.0657487	0.646141	0.460977	0.131679	0.281644	0.0742215	0.322939	0.286825	0.0362971	0.452203	0.199186	0.737709	0.817551	0.0717704	0.0495739	0.251933	0.853981	0.804621	0.493768	0.999123	0.345171	0.720022	0.649001	0.3155	0.79526	0.747188	0.967935	0.999816	0.569782	2.7583	0.0167879	0.0614966	ENSMUSG00000005397	18073	Nid1
ENSMUSG00000005410	0.760257	-0.941389	0.486128	-0.534269	-0.779581	-0.0594898	0.119035	0.40712	-1.26571	0.881899	-0.367093	-0.474779	-0.898616	-1.42752	0.245312	-0.178525	-3.20761	1.22962	-1.75678	-2.1231	-0.147684	0.237365	0.963286	-2.3458	1.76948	-0.574855	-0.940663	-1.44578	-2.89923	0.514521	-0.277542	0.00187632	0.22217	0.082488	0.0365982	0.882936	0.812934	0.338085	0.0212702	0.0803331	0.566879	0.349493	0.151846	0.00473873	0.608198	0.782025	0.0268177	0.499874	0.303169	0.29968	0.974987	0.999123	0.691298	0.218059	0.364134	0.874013	0.726976	0.706762	0.133412	0.999816	0.968813	3.03059	0.00974087	0.0424322	ENSMUSG00000005410	17218	Mcm5
ENSMUSG00000005413	5.0594	0.181833	-0.441333	1.09831	1.19344	0.362439	0.466878	0.916472	1.63478	0.180606	0.908211	0.735866	0.726566	0.623167	-0.0951383	-0.104438	0.52104	-1.0155	3.1369	3.12444	0.893432	0.843503	1.85392	2.82542	0.337504	1.29057	1.37322	1.08039	1.11805	-0.183608	-0.152188	0.603668	0.312694	0.00233304	0.00242352	0.374101	0.40127	0.067154	0.00586061	0.736553	0.200287	0.173228	0.282967	0.266637	0.85475	0.879392	0.8287	0.596544	0.0366896	0.0878386	0.755384	0.999123	0.329905	0.110651	0.918342	0.625746	0.55293	0.805927	0.75865	0.999816	0.985096	3.55502	0.00340099	0.0209561	ENSMUSG00000005413	15368	Hmox1
ENSMUSG00000005417	7.31621	0.0167364	0.120766	-0.111475	-0.0838228	-0.0482017	0.0707353	-0.128211	-0.204589	-0.064938	-0.0500308	-0.0632729	-0.154558	-0.10403	-0.0276517	-0.118937	0.314063	1.97923	-1.97004	-1.37739	-0.876978	1.15671	-1.64948	-2.37405	-0.848246	-0.579149	-0.802091	-1.79149	-1.28414	-0.332759	-1.44652	0.754228	0.0509662	0.0520284	0.171939	0.382924	0.250572	0.102671	0.0198041	0.398639	0.563992	0.424695	0.0767061	0.202518	0.74012	0.15164	0.905558	0.216223	0.236579	0.554448	0.762761	0.999123	0.404011	0.2095	0.739526	0.872424	0.779211	0.619334	0.70336	0.999816	0.699512	1.99088	0.0755857	0.170091	ENSMUSG00000005417	26936	Mprip
ENSMUSG00000005442	5.78522	0.0901008	0.0303238	0.155388	-0.0220763	0.0591787	0.0143316	0.065287	-0.0524001	-0.0309222	-0.0159922	0.0962092	-0.0364079	0.059777	0.177464	0.0448471	1.10366	0.320692	1.89396	-0.248286	0.712218	0.154022	0.564078	-0.403711	-0.265459	-0.120549	0.823921	-0.282887	0.478508	1.46684	0.359501	0.272799	0.749216	0.0615671	0.804501	0.478243	0.877951	0.574159	0.68742	0.791286	0.904328	0.412247	0.777938	0.633494	0.146039	0.720095	0.568581	0.909279	0.259405	0.952011	0.822918	0.999123	0.839896	0.914052	0.9396	0.981559	0.771515	0.974151	0.940143	0.937104	0.960441	0.913797	0.489048	0.597739	ENSMUSG00000005442	71722	Cic
ENSMUSG00000005447	-0.108843	-0.32514	0.223542	-0.0755164	-0.17269	-0.268298	0.319253	0.249623	-0.396232	0.0568416	0.095711	0.192782	-0.491943	-0.548682	0.0971736	-0.587551	-1.39683	0.886615	-0.334619	-0.637031	-0.764108	0.810942	0.769941	-1.07028	0.134928	0.20473	0.461866	-1.0292	-1.59896	0.27549	-1.1138	0.166033	0.377741	0.738722	0.525785	0.446879	0.419621	0.443429	0.287465	0.892982	0.838263	0.645335	0.306253	0.11347	0.783596	0.268444	0.434567	0.659571	0.901758	0.841541	0.804205	0.999123	0.766671	0.68794	0.972543	0.963228	0.893349	0.820208	0.5766	0.999816	0.796813	0.744992	0.614963	0.701412	ENSMUSG00000005447	18476	Pafah1b3
ENSMUSG00000005465	-0.107495	-0.216435	-0.260797	-0.610528	-0.703176	-0.254312	-0.17107	-0.394093	-0.442378	-0.0378766	0.0897277	-0.356217	-0.532106	0.0443622	0.0926474	-0.0832422	-0.732808	-0.66429	-1.86558	-1.85241	-0.594456	-0.3383	-0.893982	-0.810065	-0.0728599	0.140159	-0.661345	-0.841541	0.0902979	0.184854	-0.125675	0.465654	0.508269	0.0654844	0.0673721	0.553756	0.735956	0.373809	0.420122	0.942086	0.88886	0.510146	0.402362	0.928259	0.853776	0.900281	0.737926	0.761522	0.269316	0.388116	0.862512	0.999123	0.717742	0.788669	0.984944	0.977646	0.8279	0.866696	0.996527	0.999816	0.986459	1.34323	0.246914	0.377424	ENSMUSG00000005465	50931	Il27ra
ENSMUSG00000005469	6.70891	0.0322454	0.254471	0.236142	-0.0210206	-0.0350795	0.0446191	0.203897	-0.275492	-0.0673249	-0.209852	0.271222	-0.0656397	-0.222226	0.257163	-0.0796986	0.471882	3.21834	3.27151	-0.271058	-0.50182	0.574076	2.05135	-2.48747	-0.688707	-1.89273	2.69918	-0.597839	-2.12645	2.42734	-0.762411	0.638197	0.00181478	0.00153681	0.786991	0.617068	0.567404	0.0432534	0.0147814	0.492848	0.0617337	0.0083567	0.551507	0.0363103	0.0172808	0.447886	0.845422	0.0263922	0.0287486	0.948846	0.893353	0.999123	0.261395	0.179632	0.800145	0.396211	0.126828	0.919704	0.358771	0.696372	0.898775	3.68023	0.0026457	0.0179204	ENSMUSG00000005469	18747	Prkaca
ENSMUSG00000005470	0.0894723	-0.599971	0.0383065	0.217313	-0.019951	0.579013	-0.103666	0.817284	-0.0582574	1.17898	-0.141973	-0.3617	0.0837153	-0.638277	0.237264	0.682679	-1.61349	0.0854855	1.16897	-0.0917497	1.72739	-0.228159	1.96592	-0.116964	2.35502	-0.222474	-0.943657	0.166196	-1.09614	0.829353	1.20909	0.110275	0.932073	0.245621	0.927109	0.0876622	0.820061	0.052511	0.907159	0.0207813	0.824469	0.347969	0.86839	0.276055	0.409184	0.229919	0.344654	0.979553	0.543272	0.97804	0.404928	0.999123	0.290219	0.97699	0.183753	0.959029	0.725538	0.989263	0.767652	0.999816	0.776613	1.17581	0.326742	0.45553	ENSMUSG00000005470	66929	Asf1b
ENSMUSG00000005474	-2.40786	0.0671853	0.0761115	0.947883	1.05501	0.270423	0.226911	0.880697	0.978898	0.203238	0.1508	0.677459	0.828099	-0.00892619	-0.107127	0.0435122	0.0718778	0.0706046	1.37394	1.34959	0.619915	0.52759	0.75808	0.735126	0.197032	0.129929	0.82997	0.928123	-0.00625607	-0.102748	0.0710294	0.942865	0.943875	0.173004	0.180664	0.536941	0.599133	0.45046	0.464248	0.844264	0.896923	0.408837	0.355923	0.995023	0.9184	0.943538	0.977868	0.982	0.455032	0.565284	0.852912	0.999123	0.771508	0.814781	0.957509	0.979505	0.768194	0.845592	0.999987	0.999816	0.99214	0.730947	0.625947	0.709561	ENSMUSG00000005474	59310	Myl10
ENSMUSG00000005481	3.68157	-0.0485786	0.169572	-0.0529362	0.0965582	-0.183667	0.134033	-0.00435762	-0.0730135	-0.135088	-0.0355389	0.130731	-0.0374745	-0.21815	-0.149494	-0.317699	-0.52398	1.49921	-0.604857	0.906827	-1.68022	1.05883	-0.034179	-0.470019	-0.94248	-0.209353	0.933588	-0.22655	-1.49164	-1.08462	-1.89954	0.60163	0.137454	0.546855	0.367014	0.0965182	0.292621	0.972813	0.639523	0.348568	0.834664	0.353111	0.821307	0.139425	0.281098	0.0608216	0.827608	0.385071	0.794109	0.745089	0.425658	0.999123	0.993502	0.894816	0.705483	0.962016	0.72967	0.982284	0.616815	0.999816	0.539488	1.30089	0.2654	0.39679	ENSMUSG00000005481	68278	Ddx39a
ENSMUSG00000005483	4.34405	-0.554974	-0.0811539	0.130599	0.133494	-0.000294288	0.150612	0.685573	0.214648	0.55468	0.231766	0.130893	-0.0171182	-0.47382	-0.00289521	-0.150906	-4.03339	-0.50922	1.00428	0.930041	-0.00168984	0.672131	3.62118	1.00079	2.49914	0.842864	0.602231	-0.0643274	-2.2504	-0.0149481	-0.531739	0.000118028	0.611893	0.31804	0.354934	0.998656	0.503289	0.000493244	0.319715	0.0143359	0.401626	0.548593	0.948858	0.0269561	0.988108	0.596268	0.0035859	0.832512	0.615702	0.736912	0.999836	0.999123	0.0198978	0.717364	0.15135	0.789747	0.847742	0.99704	0.308439	0.999816	0.937067	3.0579	0.00922211	0.0409806	ENSMUSG00000005483	81489	Dnajb1
ENSMUSG00000005501	4.83182	-0.0418963	-0.0555308	0.0284554	-0.00807375	0.220936	0.0564296	0.0703516	0.0474571	0.262833	0.11196	-0.192481	-0.0645033	0.0136346	0.0365291	0.164507	-0.448592	-0.504111	0.301168	-0.0768806	2.02458	0.463554	0.529548	0.311821	1.82985	0.681962	-1.33347	-0.401213	0.0944095	0.258587	1.00625	0.654846	0.615463	0.764008	0.938896	0.0459905	0.64413	0.59778	0.755926	0.0707121	0.497083	0.185874	0.689252	0.925002	0.796567	0.317099	0.854226	0.834682	0.915369	0.980571	0.294754	0.999123	0.852521	0.933556	0.341374	0.842366	0.570121	0.956279	0.995563	0.999816	0.828693	0.843511	0.539855	0.641224	ENSMUSG00000005501	227334	Usp40
ENSMUSG00000005505	4.13503	-0.0156702	0.089174	0.172033	0.1504	0.010091	-0.0565091	0.187704	0.0612261	0.0257612	-0.145683	0.161942	0.206909	-0.104844	0.0216333	0.0666001	-0.205863	1.02536	2.68068	2.0604	0.139314	-0.697273	1.88529	0.539237	0.245169	-1.22551	1.67342	1.89703	-0.907151	0.222577	0.612725	0.837381	0.308046	0.00879473	0.0423603	0.889526	0.487499	0.0627432	0.591106	0.806905	0.223705	0.0978523	0.0611563	0.366843	0.824389	0.541663	0.943043	0.591938	0.0794961	0.318105	0.975441	0.999123	0.318231	0.873775	0.945735	0.651358	0.43266	0.591972	0.827672	0.999816	0.92396	2.0671	0.0653078	0.153727	ENSMUSG00000005505	67136	Kbtbd4
ENSMUSG00000005506	6.59892	-0.0633723	-0.0868412	0.157022	0.0355943	0.0797739	0.0577103	0.220394	0.122436	0.143146	0.144551	0.0772478	-0.0221159	0.0234689	0.121427	0.0220636	-1.16433	-1.39162	2.78791	0.584136	1.4202	0.924335	2.81388	1.40377	1.83017	1.63754	0.971125	-0.253502	0.283426	1.46338	0.262714	0.247486	0.167601	0.00651951	0.560647	0.159137	0.357879	0.0060564	0.163963	0.0706641	0.105145	0.33419	0.800481	0.777526	0.146984	0.793395	0.542044	0.428073	0.0668782	0.861422	0.53406	0.999123	0.0894262	0.549579	0.341374	0.486239	0.714293	0.978424	0.977757	0.939037	0.969584	2.38132	0.0354271	0.101799	ENSMUSG00000005506	13046	Celf1
ENSMUSG00000005510	7.18478	0.260991	0.0698048	-0.0216267	0.0457095	-0.0229794	0.114222	-0.282617	-0.0240953	-0.28397	0.0444169	0.00135268	-0.0685122	0.191186	-0.0673363	-0.137201	3.51746	0.81848	-0.273316	0.538795	-0.298807	1.33195	-2.6054	-0.200301	-2.65733	0.367249	0.012259	-0.56796	1.69124	-0.580434	-1.19111	0.000696267	0.415329	0.785261	0.59141	0.765803	0.186372	0.0108002	0.841714	0.00937711	0.714329	0.990247	0.571532	0.0943857	0.563129	0.236864	0.0135264	0.690652	0.925201	0.878035	0.945204	0.999123	0.124554	0.958341	0.118136	0.924723	0.997587	0.92622	0.537362	0.999816	0.779917	2.52863	0.0264943	0.0842535	ENSMUSG00000005510	68349	Ndufs3
ENSMUSG00000005514	7.19623	0.315135	0.251965	0.100241	0.0953279	-0.0775621	0.143674	-0.214893	-0.156637	-0.392697	-0.108291	0.177803	-0.0483459	0.0631695	0.00491322	-0.221236	2.36322	1.67084	0.720911	0.641864	-0.567061	0.90322	-1.11542	-0.740055	-2.05573	-0.494054	0.911597	-0.222154	0.313802	0.0241496	-1.05456	0.0203551	0.0983615	0.472905	0.522656	0.57214	0.368914	0.267754	0.461268	0.0428191	0.622518	0.364511	0.824717	0.754426	0.980789	0.294557	0.127069	0.31828	0.745939	0.840006	0.869972	0.999123	0.6261	0.81381	0.268106	0.894617	0.736383	0.983137	0.972565	0.999816	0.814092	1.73517	0.122373	0.234793	ENSMUSG00000005514	18984	Por
ENSMUSG00000005533	3.72428	0.050241	0.0944001	-0.0734693	-0.093183	0.303173	0.0539915	-0.12371	-0.187583	0.252932	-0.0404086	-0.376642	-0.147175	-0.044159	0.0197137	0.249181	0.296235	0.438951	-0.776869	-0.858037	3.39306	0.517593	-0.637078	-0.778601	1.31944	-0.169059	-2.89491	-0.977367	-0.161231	0.136895	1.81422	0.76776	0.66179	0.439352	0.39324	0.00104397	0.606062	0.525754	0.438336	0.190498	0.866145	0.00479852	0.331109	0.872287	0.891431	0.0731056	0.911567	0.863272	0.721449	0.762868	0.0317237	0.999123	0.813653	0.800467	0.546303	0.970198	0.0978999	0.831776	0.989031	0.999816	0.572589	1.94457	0.0825626	0.180471	ENSMUSG00000005533	16001	Igf1r
ENSMUSG00000005534	6.70824	0.0664126	-0.226038	0.0630448	-0.104282	0.180571	0.0105055	-0.00336781	0.121757	0.114158	0.236544	-0.117526	-0.114787	0.292451	0.167326	0.170066	0.631134	-1.8732	0.576511	-0.885317	1.65882	0.0870227	-0.0221915	0.722041	0.754014	1.38581	-0.76168	-0.680559	1.82661	1.04106	1.04622	0.529615	0.064413	0.565765	0.378436	0.100768	0.930854	0.982346	0.472214	0.452885	0.169361	0.448319	0.497966	0.0712032	0.300745	0.298368	0.782477	0.248993	0.807414	0.752219	0.434747	0.999123	0.995622	0.818435	0.772453	0.583851	0.793032	0.907052	0.483271	0.999816	0.815985	1.29726	0.267037	0.398593	ENSMUSG00000005534	16337	Insr
ENSMUSG00000005540	-2.44945	0.17675	-1.11263	0.31868	-0.943074	-0.158722	-1.20232	0.14193	0.169556	-0.335472	-0.0896864	0.477402	0.259243	1.28938	1.26175	1.04359	0.297316	-1.76808	0.450181	-1.44861	-0.203843	-1.30871	0.153537	0.187263	-0.342442	-0.0805404	0.45366	0.230237	1.48943	1.31195	0.866567	0.766937	0.0805675	0.653705	0.151055	0.838954	0.194093	0.878332	0.851892	0.732848	0.935993	0.651208	0.818451	0.140006	0.193002	0.388573	0.911272	0.284131	0.858486	0.524109	0.962751	0.999123	0.966139	0.960863	0.916624	0.988124	0.894911	0.981246	0.617759	0.967914	0.870285	1.18948	0.319535	0.449016	ENSMUSG00000005540	14128	Fcer2a
ENSMUSG00000005547	-0.206447	0.554862	0.174166	1.22678	-0.166435	-0.790941	0.191802	0.671923	-0.340601	-1.3458	0.0176366	2.01773	-0.358237	0.380696	1.39322	-0.982743	1.64671	0.458323	0.550544	-0.0650209	-0.376674	0.0802176	0.298149	-0.13162	-0.632823	0.00728474	0.659002	-0.102274	0.749579	0.410526	-0.308829	0.103242	0.647868	0.583363	0.948307	0.707337	0.936249	0.766303	0.89559	0.528516	0.994204	0.511642	0.918776	0.455539	0.682434	0.758193	0.331764	0.854907	0.818675	0.984123	0.929475	0.999123	0.926762	0.97242	0.823669	0.998861	0.828889	0.996523	0.87383	0.999816	0.963946	0.364995	0.899185	0.922967	ENSMUSG00000005547	13087	Cyp2a5
ENSMUSG00000005553	-3.94942	-0.620194	0.459247	-0.0686021	-0.0792785	-0.0791137	-0.421182	0.551592	-0.538525	0.541081	-0.880429	0.0105116	0.341903	-1.07944	0.0106764	0.342068	-1.69342	0.856014	-0.0984386	-0.105516	-0.113413	-0.544495	0.700634	-0.58331	0.686764	-0.935266	0.0106604	0.317059	-1.66175	0.0104182	0.328403	0.0939692	0.394352	0.921811	0.91621	0.909966	0.5875	0.485409	0.5612	0.494066	0.352251	0.991519	0.751962	0.100178	0.991712	0.7434	0.315486	0.673253	0.974323	0.976524	0.978536	0.999123	0.792777	0.862615	0.801281	0.758707	0.997796	0.968852	0.548462	0.999816	0.962824	0.542606	0.774412	0.827175	ENSMUSG00000005553	11944	Atp4a
ENSMUSG00000005566	5.64563	-0.24689	0.029222	-0.126301	0.0510283	0.0357227	-0.0593368	0.120589	0.0218064	0.282613	-0.0885588	-0.162024	0.110365	-0.276112	-0.17733	0.0950596	-3.79704	0.389952	-1.89192	0.700129	0.535428	-0.791103	1.294	0.208602	3.03357	-0.83526	-1.71668	1.05527	-2.78299	-1.79416	0.946953	0.000271068	0.697529	0.0618422	0.485723	0.593726	0.431044	0.199103	0.835249	0.00318924	0.405869	0.0896106	0.294234	0.00661083	0.0762762	0.346297	0.00665636	0.88199	0.259994	0.819414	0.880383	0.999123	0.553494	0.95652	0.0688014	0.791918	0.413997	0.813346	0.157774	0.896562	0.847542	3.25818	0.00617123	0.0315071	ENSMUSG00000005566	21849	Trim28
ENSMUSG00000005575	5.73976	-0.0274197	0.196903	-0.0250392	0.0589049	-0.109678	-0.0133055	0.00238052	-0.137998	-0.0822587	-0.210209	0.0846392	0.0722104	-0.224323	-0.0839441	-0.0963728	-0.418793	2.57441	-0.388828	0.844277	-1.688	-0.184169	0.0259218	-1.33298	-0.891773	-1.99797	0.925214	0.718972	-2.22806	-0.884126	-0.991833	0.676404	0.0117396	0.698357	0.40084	0.0950085	0.854311	0.979379	0.186035	0.374985	0.0488572	0.357425	0.474093	0.028467	0.379076	0.324041	0.865756	0.0883604	0.882635	0.768789	0.422775	0.999123	0.99508	0.5785	0.725354	0.362005	0.731913	0.897359	0.317659	0.999816	0.834168	1.78094	0.112387	0.221488	ENSMUSG00000005575	22192	Ube2m
ENSMUSG00000005580	4.2113	0.0966424	-0.222947	0.282773	-0.103777	0.0127008	-0.267358	0.186131	0.11917	-0.0839416	-0.0444103	0.270072	0.16358	0.31959	0.386551	0.280059	0.566725	-1.09511	1.83316	-0.55666	0.0917926	-1.73651	0.809462	0.431701	-0.382248	-0.17399	1.30333	0.676552	1.20342	1.59751	1.35294	0.572366	0.276503	0.0702135	0.579195	0.927075	0.0860277	0.420467	0.667031	0.703214	0.86228	0.195915	0.500493	0.232092	0.113794	0.179595	0.81056	0.562088	0.279394	0.871394	0.982737	0.999123	0.752727	0.904686	0.905663	0.968175	0.579771	0.907052	0.732199	0.919132	0.730606	1.32593	0.254336	0.384739	ENSMUSG00000005580	11515	Adcy9
ENSMUSG00000005583	5.05052	-0.242382	0.15025	0.430926	0.450329	-0.361453	0.0348753	0.673308	0.300079	-0.119071	-0.115374	0.792379	0.415453	-0.392632	-0.0194029	-0.396329	-0.520095	0.243334	1.75104	1.67829	-1.50486	0.129013	1.27757	0.445721	-0.22711	-0.171167	2.30421	1.09076	-0.507542	-0.0532912	-1.09599	0.604324	0.808322	0.0834795	0.0968949	0.135997	0.897646	0.204814	0.656911	0.820873	0.864491	0.0236034	0.278405	0.613064	0.957623	0.27612	0.829121	0.939787	0.305178	0.448128	0.498724	0.999123	0.559649	0.901109	0.9502	0.969512	0.212074	0.803665	0.933501	0.999816	0.8019	1.23739	0.295261	0.425856	ENSMUSG00000005583	17260	Mef2c
ENSMUSG00000005609	4.91676	-0.118452	0.000598968	0.0850512	0.0607398	0.0449622	-0.0410774	0.203503	0.0601409	0.163414	-0.0416764	0.0400889	0.101817	-0.119051	0.0243113	0.0860396	-2.09897	0.00913027	1.55338	1.01144	0.75494	-0.60224	2.58814	0.67621	1.9917	-0.440386	0.495534	1.12039	-1.37575	0.299158	0.950185	0.0387295	0.992736	0.123978	0.314621	0.452333	0.548588	0.0113146	0.500709	0.0495537	0.660755	0.621478	0.265645	0.172447	0.765536	0.344661	0.189174	0.997816	0.38094	0.70094	0.807169	0.999123	0.128235	0.832299	0.289277	0.904903	0.882322	0.795169	0.665677	0.999816	0.847352	1.4502	0.205008	0.333986	ENSMUSG00000005609	22083	Ctr9
ENSMUSG00000005610	9.45555	-0.0721591	-0.0520571	0.0727733	-0.0129621	0.0275888	-0.0916498	0.144932	0.039095	0.0997479	-0.0395927	0.0451845	0.0786877	-0.020102	0.0857354	0.119239	-1.20189	-0.756887	1.12215	-0.186971	0.434089	-1.30482	1.63996	0.400336	1.1409	-0.402751	0.497616	0.797318	-0.220185	0.903132	1.25878	0.232681	0.451171	0.264898	0.852121	0.665303	0.195411	0.10464	0.689895	0.257056	0.688124	0.620016	0.427447	0.826245	0.36896	0.211491	0.524633	0.717852	0.56383	0.96442	0.909139	0.999123	0.406751	0.914693	0.62016	0.915804	0.881946	0.880714	0.98369	0.999816	0.760327	0.865791	0.523464	0.62708	ENSMUSG00000005610	13690	Eif4g2
ENSMUSG00000005611	2.27651	-0.203152	-0.0537033	-0.217442	-0.103954	-0.157849	0.16376	-0.0142894	-0.0502509	0.0453029	0.217463	-0.0595923	-0.267714	-0.149449	-0.113487	-0.321609	-1.35665	-0.285936	-2.39938	-1.01746	-1.43729	1.39473	-0.0816382	-0.235028	0.243955	0.981791	-0.418523	-1.72006	-0.622172	-0.830981	-2.00042	0.178417	0.77561	0.0185663	0.311769	0.154238	0.166662	0.935123	0.814741	0.807842	0.328937	0.676601	0.0889927	0.535463	0.408269	0.0485863	0.453597	0.922498	0.12554	0.697979	0.526335	0.999123	0.984355	0.951225	0.945895	0.740284	0.906125	0.63613	0.907862	0.999816	0.507464	1.99217	0.0754003	0.169801	ENSMUSG00000005611	17540	Irag1
ENSMUSG00000005615	6.81191	-0.0846892	-0.211392	0.112574	0.0245902	0.17304	-0.00965255	0.197263	0.235982	0.25773	0.201739	-0.0604666	0.0342427	0.126703	0.0879836	0.182693	-1.16321	-2.53015	1.49619	0.301789	2.27425	-0.114405	1.8841	2.02207	2.44737	1.699	-0.565077	0.29194	1.14331	0.793311	1.60803	0.247937	0.0132096	0.138239	0.763536	0.0254216	0.909182	0.0629059	0.0462549	0.0164091	0.0929071	0.573482	0.771031	0.256058	0.429764	0.111466	0.542569	0.095304	0.404653	0.94105	0.214263	0.999123	0.318231	0.323066	0.16281	0.469157	0.861569	0.97227	0.750153	0.999816	0.644175	2.54645	0.025576	0.0821151	ENSMUSG00000005615	13026	Pcyt1a
ENSMUSG00000005621	5.02761	0.00630291	0.186103	-0.0165896	0.0497655	-0.0160045	-0.0297052	-0.0228925	-0.136337	-0.0223074	-0.215808	-0.000585075	0.0794707	-0.1798	-0.0663551	0.0137006	0.107122	2.72441	-0.285944	0.775638	-0.26216	-0.426464	-0.277044	-1.45478	-0.263099	-2.21206	-0.00694703	0.839171	-1.99431	-0.767094	0.147921	0.91494	0.00779147	0.775604	0.440075	0.79382	0.670827	0.782406	0.149344	0.793099	0.0295941	0.994473	0.403683	0.0492623	0.445111	0.882749	0.967713	0.0675274	0.921241	0.793649	0.951841	0.999123	0.931668	0.5314	0.940478	0.287905	0.998275	0.867258	0.408346	0.999816	0.985197	1.40061	0.223605	0.352504	ENSMUSG00000005621	233410	Zfp592
ENSMUSG00000005625	7.06543	-0.0167921	0.365741	0.0589604	0.0858025	0.167666	-0.0250797	0.0757526	-0.279938	0.184459	-0.39082	-0.108706	0.110882	-0.382533	-0.0268421	0.192746	-0.221606	4.21324	0.749344	1.00744	2.11577	-0.286765	0.693468	-2.30191	1.68234	-3.17161	-0.973429	0.908306	-3.31981	-0.231495	1.63316	0.825142	6.14717e-05	0.45568	0.316529	0.037235	0.774977	0.489871	0.0237389	0.0961036	0.00209724	0.33305	0.366237	0.00131935	0.817476	0.106064	0.937733	0.00239682	0.73407	0.703778	0.264473	0.999123	0.794181	0.232111	0.39429	0.0846099	0.713345	0.848973	0.065577	0.999816	0.63847	3.98596	0.00143462	0.011663	ENSMUSG00000005625	19185	Psmd4
ENSMUSG00000005628	2.59512	0.178722	-0.10568	1.42078	1.50029	0.0490323	-0.0727089	1.24206	1.60597	-0.12969	0.0329711	1.37175	1.573	0.284402	-0.079513	0.121741	0.106909	-0.0531778	3.03727	2.79872	0.15509	-0.206774	0.7155	0.780232	-0.0762276	0.0163372	2.42959	2.45359	0.109515	-0.111759	0.257455	0.915108	0.957713	0.00315413	0.00632291	0.877111	0.836672	0.476224	0.437381	0.939414	0.987003	0.0171809	0.0161466	0.913047	0.911273	0.797438	0.967713	0.985577	0.0435794	0.140741	0.973405	0.999123	0.785716	0.800467	0.984191	0.997249	0.18348	0.445817	0.993574	0.999816	0.970198	2.41843	0.0329332	0.0971999	ENSMUSG00000005628	50874	Tmod4
ENSMUSG00000005656	4.52708	-0.0710892	-0.124564	-0.00863796	-0.0100566	0.0186635	-0.0100402	0.0624512	0.114508	0.0897527	0.114524	-0.0273015	-1.63572e-05	0.0534749	0.0014186	0.0287037	-1.07537	-1.5537	-0.139974	-0.147162	0.27808	-0.128773	0.690569	1.08698	0.952735	1.02406	-0.299442	-0.00015777	0.514617	0.0154066	0.279012	0.285196	0.123901	0.889006	0.883346	0.781614	0.897835	0.491683	0.280061	0.343375	0.308657	0.76532	0.999874	0.608131	0.987743	0.7809	0.580681	0.363534	0.963611	0.970158	0.948856	0.999123	0.794573	0.681469	0.701773	0.720734	0.93621	0.999936	0.931616	0.999816	0.968645	0.637471	0.699907	0.769603	ENSMUSG00000005656	72183	Snx6
ENSMUSG00000005667	1.63961	0.507416	1.52601	-0.275655	-0.439735	-0.374891	0.313729	-0.783071	-1.96575	-0.882308	-1.21228	0.0992365	-0.753464	-1.01859	0.164081	-0.68862	1.40556	4.27992	-0.731988	-1.33518	-1.01003	0.766989	-1.50108	-4.04988	-1.70404	-2.23411	0.18768	-1.43476	-2.00748	0.327975	-1.24673	0.16343	4.8066e-05	0.466152	0.185316	0.315293	0.445173	0.13697	0.000111252	0.0919588	0.0280508	0.851566	0.154956	0.0478153	0.743722	0.215856	0.430872	0.00201574	0.742313	0.571146	0.708696	0.999123	0.463965	0.0126866	0.385102	0.28172	0.964493	0.709376	0.404767	0.999816	0.764013	3.90033	0.00170251	0.0131288	ENSMUSG00000005667	17768	Mthfd2
ENSMUSG00000005672	2.76764	0.0842497	0.746686	0.780247	0.974302	0.0366494	-0.133147	0.695998	0.227616	-0.0476003	-0.879833	0.743598	1.10745	-0.662436	-0.194055	0.169797	0.216744	1.38043	3.40864	3.62804	0.054176	-0.165441	1.5429	0.376908	-0.0610096	-0.907341	1.04121	1.3053	-0.994517	-0.549939	0.161503	0.828917	0.171006	0.000992811	0.000482009	0.95692	0.868982	0.1265	0.707163	0.951492	0.366743	0.300674	0.195246	0.322741	0.583776	0.872073	0.93972	0.431983	0.0220985	0.0405301	0.990568	0.999123	0.447536	0.918555	0.987249	0.767943	0.684523	0.743813	0.800568	0.999816	0.984152	3.3007	0.00566637	0.0296665	ENSMUSG00000005672	16590	Kit
ENSMUSG00000005674	4.58483	-0.52508	-0.73914	-0.0348428	-0.0631026	-0.320394	0.0194627	0.490237	0.676037	0.204686	0.758603	0.285551	-0.0825654	0.21406	0.0282598	-0.339857	-4.30391	-5.06031	-0.439534	-0.731582	-3.74958	0.207945	3.36949	3.9853	1.37421	4.37284	2.44989	-0.648693	1.12477	0.241228	-2.68166	4.39704e-05	2.32272e-06	0.661369	0.466398	0.000319139	0.83576	0.00112604	0.000140122	0.172921	3.39926e-05	0.0163022	0.518252	0.263793	0.809948	0.00877107	0.00171846	0.000219721	0.862942	0.807179	0.0143993	0.999123	0.0324351	0.0142761	0.520796	0.00943237	0.178916	0.908429	0.756437	0.999816	0.328885	10.9712	4.62504e-09	1.20316e-06	ENSMUSG00000005674	641376	Tomm40l
ENSMUSG00000005677	-0.0327573	0.495257	0.622737	1.06845	-0.485784	-0.764466	0.374127	0.573195	-1.10852	-1.25972	-0.24861	1.83292	-0.859911	-0.12748	1.55424	-1.13859	2.68674	2.95442	0.971166	-0.351796	-0.659915	0.276997	0.513841	-0.79358	-1.07393	-0.181865	1.14729	-0.445182	-0.455264	0.880311	-0.639878	0.00864894	0.00403313	0.334169	0.725845	0.511059	0.782442	0.608671	0.429608	0.285837	0.856114	0.25442	0.657299	0.650058	0.381126	0.523941	0.0737308	0.0446757	0.632196	0.931066	0.84019	0.999123	0.856978	0.794846	0.647911	0.9658	0.644627	0.949286	0.943994	0.999816	0.920855	1.71526	0.126969	0.240791	ENSMUSG00000005677	12355	Nr1i3
ENSMUSG00000005681	3.00578	0.0458446	0.0860823	0.440383	0.264985	-0.773768	1.85134	0.394539	0.178903	-0.819612	1.76526	1.21415	-1.58635	-0.0402377	0.175398	-2.62511	0.235737	0.385226	0.69153	0.329076	-0.961261	2.03379	0.592528	0.214083	-0.989739	1.88331	1.18293	-1.30528	-0.135831	0.170849	-2.16032	0.814193	0.701014	0.491081	0.742892	0.339096	0.0450329	0.555041	0.830985	0.325058	0.0630144	0.240075	0.195254	0.89227	0.864741	0.0335091	0.933639	0.883712	0.758671	0.934423	0.729314	0.996796	0.828219	0.955883	0.687436	0.399432	0.63104	0.743813	0.992369	0.999816	0.461987	1.10906	0.363749	0.489925	ENSMUSG00000005681	11807	Apoa2
ENSMUSG00000005682	4.46881	0.0631431	0.0080811	-0.0437964	-0.26018	-0.142566	-0.00185394	-0.106939	-0.268261	-0.205709	-0.00993505	0.0987694	-0.258326	0.055062	0.216384	-0.140712	1.04856	0.116753	-0.730756	-3.88228	-1.9125	-0.0216556	-1.2587	-2.78442	-2.14663	-0.0902444	1.03262	-2.37603	0.600165	2.40675	-1.23957	0.297299	0.907326	0.4669	0.000201537	0.0591165	0.982772	0.211522	0.00658418	0.0346183	0.928301	0.304656	0.0197048	0.549963	0.0182197	0.218481	0.593351	0.973662	0.742683	0.0281409	0.334981	0.999123	0.566725	0.118272	0.238461	0.986298	0.688365	0.469924	0.912842	0.707084	0.766755	3.33504	0.00528887	0.0282588	ENSMUSG00000005682	103135	Pan2
ENSMUSG00000005683	9.11561	-0.011619	0.0721223	0.10354	0.0215632	0.0161981	0.143468	0.115159	-0.0505591	0.0278171	0.0713458	0.0873416	-0.121905	-0.0837413	0.0819765	-0.12727	-0.173744	0.942687	1.30098	0.252366	0.219661	1.73597	1.1078	-0.440828	0.279432	0.633504	0.805011	-1.0255	-0.824106	0.70205	-1.14906	0.862472	0.348463	0.196714	0.801356	0.826652	0.0861253	0.271013	0.660436	0.78058	0.528073	0.423017	0.307981	0.412143	0.48453	0.253696	0.95081	0.632554	0.486887	0.951421	0.959563	0.999123	0.629654	0.902906	0.934976	0.857411	0.778361	0.820208	0.850637	0.999816	0.788787	0.965053	0.453784	0.568904	ENSMUSG00000005683	12974	Cs
ENSMUSG00000005686	3.87605	0.320429	-0.0700351	-0.141181	-0.0381708	0.231483	0.000312988	-0.46161	0.0318643	-0.0889461	0.0703481	-0.372664	-0.0384838	0.390464	-0.10301	0.23117	0.930462	-0.153136	-1.02858	-0.251652	1.64896	0.00193117	-1.24517	0.0661309	-0.239174	0.144986	-1.89812	-0.173367	0.682035	-0.503558	1.07814	0.354717	0.878647	0.306539	0.801906	0.102778	0.998464	0.216428	0.947426	0.811536	0.885059	0.0610097	0.862767	0.497036	0.61585	0.283965	0.647004	0.966988	0.604616	0.951775	0.438869	0.999854	0.572518	0.985671	0.94769	0.976801	0.340856	0.989019	0.891038	0.999816	0.807449	0.716005	0.637686	0.719785	ENSMUSG00000005686	11717	Ampd3
ENSMUSG00000005687	4.82848	-0.0049652	0.173107	-0.047734	-0.0100311	-0.0942499	0.0147224	-0.0427688	-0.183138	-0.0892847	-0.158384	0.0465159	-0.0247535	-0.178072	-0.0377029	-0.108972	-0.0857683	2.56577	-0.832155	-0.157679	-1.62699	0.228191	-0.52479	-1.97493	-1.09021	-1.69665	0.570579	-0.273194	-2.00305	-0.440148	-1.25677	0.931849	0.0120146	0.40761	0.875077	0.107372	0.820036	0.601069	0.0514606	0.278646	0.0933538	0.569762	0.785354	0.0482979	0.660926	0.212216	0.973485	0.0897402	0.695743	0.96823	0.448955	0.999123	0.853521	0.33629	0.642626	0.469785	0.859508	0.975632	0.40576	0.999816	0.761105	1.68226	0.134935	0.250694	ENSMUSG00000005687	68183	Bcas2
ENSMUSG00000005698	5.41012	0.0474786	0.179842	0.0413679	0.0620985	-0.0438971	-0.036667	-0.00611065	-0.117744	-0.0913757	-0.216509	0.085265	0.0987655	-0.132364	-0.0207305	-0.00723007	0.892178	2.90561	0.770691	1.05351	-0.808771	-0.604636	-0.0808444	-1.37758	-1.20211	-2.49861	1.11698	1.16786	-1.62157	-0.260035	-0.0888379	0.374769	0.00465177	0.442987	0.295037	0.420863	0.547001	0.935752	0.171883	0.232596	0.0143559	0.267091	0.246068	0.108531	0.795453	0.929416	0.663737	0.049117	0.724591	0.683725	0.787853	0.999123	0.984355	0.560309	0.595188	0.215412	0.653919	0.783362	0.567502	0.999816	0.989954	2.00838	0.0730977	0.166348	ENSMUSG00000005698	13018	Ctcf
ENSMUSG00000005699	1.58712	0.105911	0.196689	-0.185436	-0.0950184	0.184945	0.166741	-0.291347	-0.291707	0.0790333	-0.0299479	-0.37038	-0.261759	-0.0907773	-0.0904174	0.0182039	0.835774	1.26394	-1.74712	-0.786384	1.68659	1.25923	-1.76254	-1.48062	0.471616	-0.146568	-2.42698	-1.46024	-0.452336	-0.562206	0.105883	0.405581	0.209641	0.0841601	0.433788	0.0952807	0.211329	0.0815044	0.142337	0.638387	0.883813	0.0172968	0.147842	0.652157	0.575428	0.91592	0.688401	0.484765	0.305801	0.789601	0.423432	0.999123	0.359059	0.52037	0.879194	0.976547	0.183717	0.703903	0.944822	0.999816	0.988654	1.71024	0.128152	0.2423	ENSMUSG00000005699	56513	Pard6a
ENSMUSG00000005716	4.72818	-0.643583	0.167408	2.35017	2.26775	0.371811	-0.205889	2.99375	2.10034	1.01539	-0.373297	1.97836	2.47364	-0.810991	0.0824181	0.5777	-0.143765	0.0283215	2.95313	2.63349	0.393018	-0.1976	0.65843	0.351617	0.22192	-0.0621941	1.60028	1.82998	-0.109374	0.0702899	0.410486	0.88602	0.977471	0.00404843	0.0100079	0.695271	0.843821	0.512008	0.725979	0.824898	0.950552	0.113176	0.0706927	0.913159	0.944125	0.682463	0.958874	0.991707	0.0501359	0.17059	0.923092	0.999123	0.804752	0.924145	0.951866	0.991525	0.460551	0.604868	0.993574	0.999816	0.955476	1.86887	0.0952944	0.198767	ENSMUSG00000005716	19293	Pvalb
ENSMUSG00000005718	2.08925	-0.0068335	0.253857	-0.416137	-0.207913	-0.0182016	-0.254942	-0.409304	-0.46177	-0.0113681	-0.508799	-0.397935	0.0470287	-0.260691	-0.208224	0.23674	-0.0462214	1.23963	-2.60969	-1.16144	-0.176881	-1.95222	-1.88229	-1.6977	-0.0631111	-2.09486	-2.09684	0.212238	-1.03213	-0.868562	1.4239	0.96324	0.21846	0.0106755	0.248653	0.860015	0.0541422	0.0631537	0.0931534	0.949823	0.0391037	0.0389233	0.83242	0.304883	0.387487	0.158068	0.985618	0.496245	0.0887966	0.641335	0.969068	0.999123	0.318523	0.437492	0.986975	0.325194	0.273779	0.984112	0.789262	0.999816	0.70553	2.30556	0.0411029	0.112171	ENSMUSG00000005718	83383	Tfap4
ENSMUSG00000005732	4.53188	-0.0489784	0.200283	-0.0819145	-0.0519467	-0.0144227	0.02813	-0.0329361	-0.25223	0.0345557	-0.172153	-0.0674918	-0.0800767	-0.249261	-0.0299678	-0.0425527	-0.758151	2.65113	-1.282	-0.726977	-0.189748	0.318018	-0.362479	-2.4256	0.346407	-1.47994	-0.679687	-0.704217	-2.50762	-0.312629	-0.364865	0.450418	0.00953759	0.203262	0.4692	0.84995	0.751236	0.717877	0.0173582	0.729877	0.142517	0.498515	0.483186	0.0140197	0.755314	0.716101	0.725594	0.0765344	0.495695	0.808757	0.965861	0.999123	0.907823	0.195592	0.914972	0.545667	0.821828	0.900516	0.224556	0.999816	0.960047	1.61419	0.152831	0.27272	ENSMUSG00000005732	19385	Ranbp1
ENSMUSG00000005763	-0.0538607	-0.329231	-0.906545	-0.914461	-0.0786703	-0.0428806	-0.296349	-0.58523	0.827874	0.286351	0.610195	-0.87158	0.217679	0.577313	-0.835791	0.253469	-0.816776	-1.74891	-2.99279	-0.257892	-0.126665	-0.832658	-1.15702	1.37647	0.543991	0.970456	-1.9112	0.464382	0.879206	-1.93576	0.51602	0.416297	0.083848	0.00360112	0.797102	0.899499	0.407327	0.250446	0.172224	0.587845	0.334521	0.0592853	0.643539	0.381722	0.0561587	0.607155	0.696646	0.29077	0.0471204	0.950954	0.977536	0.999123	0.608612	0.560309	0.855585	0.745574	0.335728	0.948051	0.835253	0.868345	0.939312	2.24557	0.0462145	0.12161	ENSMUSG00000005763	12503	Cd247
ENSMUSG00000005774	3.50426	-0.205665	0.0328503	-0.17577	-0.110494	-0.241534	-0.250243	0.0298957	-0.143344	-0.0358684	-0.283093	0.0657641	0.139749	-0.238516	-0.0652759	0.00870912	-2.20003	0.289582	-1.63561	-0.844147	-2.31794	-2.12247	0.209891	-0.82757	-0.256222	-1.73025	0.439341	0.793286	-1.6226	-0.385434	0.0553489	0.0304668	0.772828	0.105549	0.400912	0.0228094	0.0366526	0.834246	0.410188	0.798387	0.0871468	0.661509	0.429778	0.108309	0.700861	0.955988	0.164179	0.920944	0.347085	0.768789	0.202535	0.956602	0.95061	0.781197	0.942753	0.456835	0.898838	0.881844	0.567056	0.999816	0.994104	3.00402	0.0102734	0.0439356	ENSMUSG00000005774	53970	Rfx5
ENSMUSG00000005779	6.6735	0.0900118	0.339619	0.154998	0.0992511	0.0843063	0.0458491	0.0649861	-0.240368	-0.00570552	-0.29377	0.0706916	0.053402	-0.249607	0.0557469	0.0384573	1.3749	4.53124	2.29332	1.35651	1.24742	0.611614	0.690638	-2.29485	-0.0606361	-2.77127	0.739603	0.509795	-2.50819	0.559676	0.381021	0.172709	1.86566e-05	0.0242506	0.178462	0.215606	0.542395	0.491639	0.0241586	0.951789	0.00683311	0.461541	0.611491	0.0139987	0.577145	0.704121	0.445182	0.0010217	0.147676	0.562304	0.608824	0.999123	0.794573	0.233169	0.98742	0.14969	0.801188	0.940065	0.224556	0.999816	0.958642	5.24142	0.000120352	0.00204362	ENSMUSG00000005779	19172	Psmb4
ENSMUSG00000005800	-2.64329	-0.279962	-0.255556	-0.72502	-0.735349	-0.222978	0.104804	-0.445058	-0.479793	0.0569841	0.36036	-0.502042	-0.840152	-0.0244064	0.0103281	-0.327782	-0.474176	-0.32528	-0.852021	-0.823952	-0.251827	0.109335	-0.429713	-0.403523	0.0535446	0.290756	-0.408812	-0.641481	-0.0248343	0.00837555	-0.251187	0.636567	0.745753	0.396552	0.41223	0.801771	0.91319	0.668472	0.687558	0.957421	0.771933	0.683686	0.522904	0.980244	0.993337	0.802264	0.844075	0.907683	0.685373	0.776031	0.953709	0.999123	0.886537	0.914052	0.989884	0.943501	0.910324	0.908429	0.999987	0.999816	0.970681	0.306424	0.932035	0.948558	ENSMUSG00000005800	17394	Mmp8
ENSMUSG00000005802	4.00557	-0.223134	-0.323184	0.055975	-0.0481332	0.249103	0.0753442	0.279109	0.27505	0.472236	0.398528	-0.193128	-0.123477	0.10005	0.104108	0.173759	-1.97587	-2.51412	0.620555	-0.479884	2.88837	0.775782	1.93113	1.68692	3.32339	2.47362	-1.54754	-0.884404	0.584723	0.77177	1.33778	0.0513525	0.0137813	0.536522	0.632519	0.00489036	0.43999	0.0567377	0.0952163	0.00130445	0.0153265	0.125379	0.378926	0.560254	0.442351	0.184469	0.223813	0.0977192	0.787447	0.896163	0.081501	0.999123	0.301819	0.440962	0.0420886	0.218029	0.48136	0.855946	0.915237	0.999816	0.732464	3.34544	0.00517963	0.0278719	ENSMUSG00000005802	22785	Slc30a4
ENSMUSG00000005803	5.95426	0.0130893	-0.374561	-0.0298575	0.0938335	-0.08357	0.0192764	-0.0429468	0.468395	-0.0966593	0.393838	0.0537125	0.0745571	0.387651	-0.123691	-0.102846	0.153325	-3.82223	-0.338855	0.980671	-0.927123	0.189155	-0.350054	3.41991	-0.778573	2.78566	0.426117	0.533362	2.98271	-0.950932	-0.755931	0.878499	0.000248435	0.735539	0.329486	0.356438	0.850414	0.727148	0.000957307	0.438353	0.00656107	0.67108	0.595149	0.00371024	0.344284	0.451741	0.956796	0.00657139	0.899845	0.71511	0.742375	0.999123	0.911019	0.0433103	0.763403	0.147815	0.903738	0.934568	0.117692	0.999816	0.899705	2.75224	0.0169919	0.0618763	ENSMUSG00000005803	59010	Sqor
ENSMUSG00000005804	4.08972	0.00753646	-0.144245	0.0544189	0.0874726	-0.0728311	-0.00202797	0.0468825	0.231718	-0.0803675	0.142217	0.12725	0.0895006	0.151782	-0.0330537	-0.0708031	0.113218	-1.88062	0.964235	1.39232	-1.12929	-0.0283454	0.537206	2.33712	-0.867112	1.35588	1.48483	0.939994	1.49453	-0.391389	-0.735062	0.91012	0.0633841	0.337612	0.16739	0.261894	0.977452	0.592502	0.0217393	0.388276	0.178661	0.141219	0.349835	0.138671	0.69647	0.464287	0.966456	0.246682	0.635777	0.548209	0.659049	0.999123	0.84982	0.22069	0.733259	0.595277	0.506765	0.84168	0.616392	0.999816	0.900162	1.27779	0.275964	0.407172	ENSMUSG00000005804	18457	Bloc1s6
ENSMUSG00000005813	5.34429	0.0108945	0.103399	0.361586	0.175014	0.131109	0.00909885	0.350691	0.0716151	0.120214	-0.0942999	0.230477	0.165915	-0.0925043	0.186572	0.12201	0.184027	1.51479	5.98324	2.60433	2.2436	0.139391	4.14538	0.747641	1.44516	-0.998438	2.74164	1.77098	-1.02378	2.06436	1.39262	0.854422	0.133467	4.79823e-08	0.0108313	0.0274083	0.889465	7.87794e-05	0.456702	0.15202	0.320848	0.00742568	0.0800806	0.308788	0.0419748	0.167298	0.948162	0.3781	2.49643e-05	0.176795	0.221546	0.999123	0.00675504	0.812134	0.489537	0.732686	0.120253	0.621533	0.791462	0.837261	0.716211	8.34066	3.85352e-07	3.35208e-05	ENSMUSG00000005813	75624	Metap1
ENSMUSG00000005823	4.78462	0.260907	-0.0110576	0.167362	0.0972156	-0.035564	-0.114709	-0.0935453	0.108273	-0.296471	-0.103652	0.202926	0.211925	0.271965	0.0701463	0.0791455	3.23797	-0.12304	2.577	1.36741	-0.514659	-1.44756	-0.903893	0.944866	-2.79295	-0.865084	2.13987	1.99063	2.25316	0.728469	0.752756	0.00170709	0.902361	0.0116585	0.175036	0.608102	0.15135	0.368559	0.347355	0.00642728	0.389382	0.0351768	0.0496739	0.0267745	0.468291	0.453637	0.0251739	0.972613	0.0939505	0.558507	0.888362	0.999123	0.714413	0.740802	0.0979819	0.781907	0.260109	0.573943	0.308064	0.999816	0.899763	3.61667	0.00300533	0.0194389	ENSMUSG00000005823	78308	Gpr108
ENSMUSG00000005824	-2.60947	-0.300449	0.0785154	0.139752	-0.149396	-0.31041	0.102069	0.440201	-0.227912	-0.0099612	0.0235538	0.450163	-0.251465	-0.378965	0.289148	-0.41248	-0.6748	0.148311	0.247695	-0.237804	-0.502076	0.134784	0.61247	-0.277418	-0.0130743	0.0254918	0.537827	-0.255569	-0.547843	0.342431	-0.421929	0.5016	0.882442	0.804957	0.812594	0.616888	0.893095	0.541832	0.78212	0.989599	0.979721	0.592075	0.79889	0.585208	0.732856	0.674122	0.762104	0.968182	0.934702	0.955326	0.893233	0.999123	0.821767	0.941678	0.998472	0.995568	0.871405	0.978424	0.922813	0.999816	0.95495	0.139641	0.990579	0.993204	ENSMUSG00000005824	50930	Tnfsf14
ENSMUSG00000005836	0.987268	-0.0729331	-0.0564686	0.576226	0.600889	0.194783	-0.158283	0.649159	0.657358	0.267716	-0.101815	0.381442	0.759173	-0.0164645	-0.0246636	0.353067	-0.660566	-0.397456	2.9339	2.53395	0.532969	-0.399959	2.88119	2.37795	0.701228	-0.24214	0.919363	1.64552	-0.0915039	-0.0801006	0.65542	0.510644	0.692009	0.00428325	0.0130771	0.59542	0.690171	0.00499304	0.0196088	0.48504	0.809244	0.360459	0.103486	0.927303	0.936342	0.513934	0.768481	0.87939	0.0521667	0.195204	0.88109	0.999123	0.0799273	0.2088	0.793822	0.955269	0.732876	0.652148	0.996316	0.999816	0.918384	2.57144	0.0243409	0.0793677	ENSMUSG00000005836	14465	Gata6
ENSMUSG00000005846	5.65042	0.111487	0.292609	0.0200993	0.0262313	0.185476	0.0068014	-0.0913877	-0.266378	0.0739891	-0.285807	-0.165377	0.0194299	-0.181122	-0.00613192	0.178675	1.9473	4.45305	0.348447	0.415058	3.22738	0.105437	-1.12447	-2.92178	0.912088	-3.10388	-2.03103	0.215155	-2.07821	-0.0716637	2.06815	0.054738	2.51241e-05	0.72835	0.679126	0.0017644	0.916273	0.263919	0.00443775	0.364254	0.00258009	0.0453176	0.830152	0.0406488	0.943035	0.0416082	0.232364	0.00127528	0.896849	0.912204	0.0435193	0.999123	0.621917	0.0946019	0.716012	0.09318	0.29275	0.983295	0.377868	0.999816	0.487498	5.74018	4.59417e-05	0.00101855	ENSMUSG00000005846	66409	Rsl1d1
ENSMUSG00000005871	5.13834	-0.0255647	-0.173786	-0.0443453	0.0158732	0.129329	0.0719996	-0.0187806	0.189659	0.154894	0.245785	-0.173675	-0.0561265	0.148221	-0.0602185	0.0573298	-0.271602	-1.59957	-0.498138	0.16239	1.43125	0.71052	-0.144962	1.29774	1.18712	1.65437	-1.36917	-0.398641	1.03112	-0.455476	0.422254	0.786574	0.113336	0.619649	0.871377	0.155958	0.47929	0.885077	0.19782	0.238426	0.101672	0.174486	0.691138	0.305355	0.649907	0.673886	0.92082	0.345654	0.839289	0.967911	0.529205	0.999123	0.969476	0.594772	0.601606	0.481439	0.555241	0.957081	0.789262	0.999816	0.95495	0.91603	0.487479	0.596373	ENSMUSG00000005871	11789	Apc
ENSMUSG00000005873	6.07188	-0.325321	-0.437806	0.119896	0.0551552	0.0894305	0.00260663	0.445217	0.492961	0.414751	0.440413	0.0304655	0.0525486	0.112485	0.0647408	0.0868239	-2.76604	-2.84021	1.23293	0.524177	0.932546	0.0243909	2.91738	2.64131	2.73304	2.34801	0.223065	0.35038	0.580147	0.451858	0.604671	0.00693449	0.00561792	0.220937	0.601494	0.353646	0.980597	0.00449499	0.00979691	0.00760616	0.021152	0.82401	0.726904	0.563321	0.652501	0.546978	0.0636428	0.0548258	0.516976	0.882228	0.74137	0.999123	0.074912	0.14668	0.106148	0.245459	0.957169	0.964628	0.915726	0.999816	0.925267	3.34248	0.00521053	0.0280019	ENSMUSG00000005873	13476	Reep5
ENSMUSG00000005881	5.22054	-0.0390572	-0.0518072	0.156486	0.0257844	-0.079369	-0.0824068	0.195544	0.0775917	-0.0403118	-0.0305996	0.235855	0.108191	0.01275	0.130702	0.00303782	-0.749368	-0.856643	2.93796	0.442075	-1.37613	-1.26196	2.62397	0.923489	-0.51857	-0.343802	3.00423	1.23568	0.1597	1.65473	0.0348677	0.455665	0.394006	0.00423273	0.659537	0.172328	0.210349	0.0102703	0.358318	0.605383	0.731828	0.00348086	0.219918	0.873489	0.101598	0.972265	0.730094	0.673007	0.0516269	0.904097	0.552277	0.999123	0.120841	0.748968	0.864526	0.929949	0.082554	0.761916	0.989031	0.911748	0.995648	2.25798	0.0451091	0.119685	ENSMUSG00000005881	66366	Ergic3
ENSMUSG00000005882	6.27191	0.14089	0.104905	-0.0925742	-0.0309766	0.0767732	0.169674	-0.233464	-0.135881	-0.0641165	0.0647695	-0.169347	-0.200651	0.0359849	-0.0615976	-0.092901	1.65055	1.04516	-1.08565	-0.33597	0.908987	1.80452	-1.93499	-0.996989	-0.533939	0.470934	-1.411	-1.52367	0.27311	-0.490478	-0.735029	0.102451	0.298856	0.280646	0.737706	0.365879	0.0746249	0.0562539	0.321547	0.594751	0.638872	0.161825	0.131234	0.785419	0.625036	0.464307	0.330372	0.583244	0.580575	0.933638	0.750019	0.999123	0.300063	0.718639	0.859639	0.898231	0.536611	0.687148	0.979729	0.999816	0.900162	1.53381	0.176706	0.301464	ENSMUSG00000005882	56046	Uqcc1
ENSMUSG00000005886	4.92808	-0.114115	-0.184546	-0.0643537	0.0395059	0.309356	0.0915535	0.0497614	0.224052	0.423471	0.2761	-0.37371	-0.0520476	0.0704311	-0.10386	0.217803	-0.999987	-1.4095	-0.559655	0.308812	2.67417	0.694784	0.307164	1.22397	2.60603	1.48632	-2.29115	-0.283396	0.405518	-0.603794	1.24212	0.320102	0.162268	0.577159	0.758206	0.00895368	0.48905	0.759456	0.224281	0.0107818	0.140824	0.0243814	0.777549	0.686097	0.547559	0.217543	0.615095	0.420156	0.81447	0.939042	0.116917	0.999123	0.923976	0.623071	0.127632	0.543104	0.215866	0.974151	0.955106	0.999816	0.765887	1.83233	0.102079	0.208325	ENSMUSG00000005886	17978	Ncoa2
ENSMUSG00000005893	4.41108	-0.153892	-0.602933	-0.138286	-0.154886	0.121284	-0.0401865	0.0156062	0.448047	0.275176	0.562746	-0.25957	-0.114699	0.449041	0.0165996	0.16147	-1.37216	-4.57197	-1.46347	-1.44516	1.32109	-0.39191	0.106416	2.63658	1.89859	3.36872	-1.97023	-0.773281	2.59385	0.116177	1.17319	0.173557	1.59599e-05	0.146957	0.152021	0.189951	0.696087	0.915498	0.00992402	0.0609474	0.00112881	0.0520062	0.441461	0.0111421	0.907781	0.243933	0.446331	0.000909989	0.417737	0.525247	0.578047	0.999123	0.97907	0.147786	0.318491	0.0627549	0.314969	0.886492	0.201417	0.999816	0.783269	5.10613	0.000156644	0.00245441	ENSMUSG00000005893	22026	Nr2c2
ENSMUSG00000005897	3.35038	0.0370053	-0.158548	-0.00105263	-0.115947	0.00133688	0.00141242	-0.038058	0.0426007	-0.0356684	0.15996	-0.00238951	-0.11736	0.195553	0.114894	-7.55387e-05	0.493737	-1.82842	-0.015555	-1.48664	0.0155801	0.0152315	-0.376888	0.365272	-0.313071	1.25996	-0.0218658	-0.968567	1.70618	1.11269	-0.000597901	0.622741	0.0709277	0.987625	0.140739	0.987605	0.987883	0.707178	0.715799	0.754979	0.211068	0.982605	0.335458	0.0915578	0.268919	0.999524	0.837969	0.26306	0.995337	0.512227	0.997768	0.999419	0.904468	0.920983	0.92555	0.637893	0.997113	0.834971	0.530972	0.998737	0.999825	0.959673	0.457409	0.571933	ENSMUSG00000005897	22025	Nr2c1
ENSMUSG00000005899	4.02761	0.0650438	0.0786813	0.0893777	0.10371	0.343778	0.0235961	0.0243339	0.0250284	0.278735	-0.0550852	-0.254401	0.0801136	-0.0136375	-0.014332	0.320182	0.941816	0.964988	1.48617	1.54099	4.63708	0.2821	0.265721	0.236734	2.75102	-0.47158	-2.66493	0.746227	-0.127628	-0.158793	2.86464	0.348906	0.337237	0.140864	0.126964	1.24156e-05	0.778539	0.791086	0.813422	0.00723321	0.638412	0.00918377	0.457551	0.898739	0.874202	0.00523734	0.642421	0.62211	0.409507	0.493695	0.00162139	0.999123	0.934297	0.950624	0.103547	0.898231	0.132347	0.892741	0.9925	0.999816	0.289689	4.76752	0.000304201	0.00393523	ENSMUSG00000005899	77626	Smpd4
ENSMUSG00000005907	3.85456	-0.0447884	-0.201309	0.0123241	-0.0320862	-0.18249	-0.0723258	0.0571126	0.169223	-0.137702	0.128984	0.194814	0.0402396	0.156521	0.0444103	-0.110164	-0.501562	-1.94391	0.136188	-0.319332	-1.18534	-0.425754	0.449229	1.17277	-0.773698	0.64831	1.0909	0.203881	1.14464	0.328424	-0.48052	0.617248	0.0551518	0.891989	0.750243	0.239122	0.671343	0.654388	0.244101	0.441216	0.518499	0.278343	0.838925	0.255512	0.743384	0.632069	0.835155	0.226442	0.964488	0.936824	0.637404	0.999123	0.879579	0.645227	0.765866	0.851835	0.662491	0.985401	0.749557	0.999816	0.945651	0.952572	0.462223	0.575799	ENSMUSG00000005907	71382	Pex1
ENSMUSG00000005936	5.52234	-0.0302271	0.0668171	-0.0332775	-0.0638195	0.322477	0.0827246	-0.00305041	-0.130637	0.352704	0.0159074	-0.355755	-0.146544	-0.0970442	0.0305419	0.239752	-0.423464	0.795038	-0.470043	-0.823111	4.58008	1.04418	-0.0303416	-1.14248	3.51781	0.13773	-3.56297	-1.32198	-0.8801	0.290892	2.26203	0.673007	0.428764	0.639506	0.412705	1.54696e-05	0.299306	0.975864	0.256403	0.00069546	0.890774	0.000598979	0.189653	0.38124	0.771829	0.0261979	0.864448	0.701465	0.850274	0.77649	0.00183966	0.999123	0.994377	0.658063	0.0292835	0.977983	0.0340202	0.739059	0.835253	0.999816	0.434551	3.92262	0.0016283	0.0127312	ENSMUSG00000005936	66989	Kctd20
ENSMUSG00000005947	-1.13964	-0.672477	-0.957685	-0.294341	-0.582013	-0.802788	0.846938	0.378136	0.375673	-0.130311	1.80462	0.508447	-1.42895	0.285208	0.287672	-1.64973	-1.66843	-1.87135	-1.09517	-1.72929	-1.76627	1.42516	0.780549	0.613329	-0.21451	2.30106	0.962921	-2.09228	0.437821	0.66791	-2.20505	0.0988418	0.0646714	0.276476	0.0873196	0.080873	0.157704	0.437195	0.541266	0.830654	0.0237895	0.338268	0.0393392	0.662606	0.505967	0.0300999	0.32378	0.249702	0.57653	0.428758	0.389048	0.999123	0.762464	0.852987	0.954189	0.26126	0.717139	0.53594	0.947823	0.999816	0.450732	2.6145	0.0223482	0.0747588	ENSMUSG00000005947	16407	Itgae
ENSMUSG00000005949	3.23125	-0.117843	-0.474503	-0.184689	-0.155821	0.0872965	0.0826456	-0.0668458	0.318682	0.20514	0.557149	-0.271986	-0.238467	0.35666	-0.028868	0.00465089	-1.33741	-4.60243	-2.40384	-1.76907	0.777567	0.616489	-0.571793	2.35015	1.43739	3.29443	-1.99929	-1.48665	2.62982	-0.246985	0.0265978	0.18459	1.41939e-05	0.0183559	0.0804024	0.438943	0.539188	0.568943	0.0210383	0.15421	0.0014297	0.0487116	0.140738	0.0101085	0.805504	0.978842	0.460765	0.000835035	0.124708	0.415669	0.801154	0.999123	0.837149	0.216749	0.492128	0.0707474	0.303503	0.696816	0.192568	0.999816	0.996691	5.24865	0.00011867	0.00202019	ENSMUSG00000005949	83429	Ctns
ENSMUSG00000005950	1.98833	0.321776	-0.229288	-0.347757	0.110534	-0.626524	-0.021219	-0.669533	0.339822	-0.948299	0.208069	0.278767	0.131753	0.551064	-0.458291	-0.605305	0.494381	-0.317503	-3.04084	0.887526	-3.79877	-0.115553	-1.01316	0.463717	-1.41234	0.279234	1.38898	0.593802	0.56683	-2.71044	-2.45239	0.622289	0.751626	0.00312057	0.377253	0.000269453	0.908275	0.313805	0.644014	0.161431	0.780731	0.1684	0.554192	0.572295	0.0081	0.0161971	0.837957	0.910686	0.0432593	0.751213	0.0130411	0.999123	0.670157	0.897306	0.503875	0.945643	0.546896	0.919767	0.918063	0.571174	0.377735	3.31938	0.0054578	0.0289017	ENSMUSG00000005950	94045	P2rx5
ENSMUSG00000005951	3.07494	0.269662	-0.205886	0.102623	0.127375	-0.12344	0.208667	-0.16704	0.33326	-0.393102	0.414552	0.226062	-0.0812919	0.475548	-0.0247521	-0.332106	2.28848	-1.51618	0.692091	0.755258	-0.311087	0.454916	-0.88195	1.53914	-0.949688	0.866592	0.533668	-0.166338	2.64501	-0.110222	-0.547573	0.0245431	0.133115	0.490731	0.452143	0.756482	0.650307	0.380245	0.127416	0.344913	0.388559	0.594938	0.868278	0.00969843	0.912488	0.585393	0.14388	0.377489	0.758638	0.800032	0.942617	0.999123	0.721835	0.497112	0.703046	0.781827	0.872072	0.989258	0.189074	0.999816	0.933724	1.21647	0.305674	0.435418	ENSMUSG00000005951	74637	Shpk
ENSMUSG00000005952	-1.67529	0.250078	1.33222	0.00184664	0.177945	-0.172068	-0.251095	-0.248231	-1.15427	-0.422146	-1.58331	0.173915	0.42904	-1.08214	-0.176099	0.0790264	0.57413	2.75974	0.00615445	0.548891	-0.462068	-0.579024	-0.469316	-1.98502	-0.73665	-2.43995	0.363665	0.792411	-1.66432	-0.398652	0.138255	0.567368	0.00705838	0.995104	0.584493	0.645191	0.564076	0.640023	0.0503058	0.463326	0.0167272	0.716994	0.430286	0.0996617	0.69113	0.89036	0.80753	0.0634873	0.997861	0.874218	0.902427	0.999123	0.872921	0.334356	0.778301	0.223703	0.922511	0.881845	0.547003	0.999816	0.985809	1.56356	0.167505	0.291075	ENSMUSG00000005952	193034	Trpv1
ENSMUSG00000005958	-0.189255	-0.0064176	-0.0409466	-0.0713826	-0.0626525	0.00373688	0.473463	-0.064965	-0.0217059	0.0101545	0.51441	-0.0751195	-0.536116	0.034529	-0.00873008	-0.469727	-0.025615	-0.128108	-0.357417	-0.275678	0.0177183	1.94944	-0.20276	-0.0553457	0.0310067	1.28144	-0.258621	-1.61179	0.0850223	-0.0288548	-1.4603	0.979623	0.89836	0.721649	0.783452	0.985904	0.0544779	0.839798	0.95599	0.975336	0.203459	0.796541	0.110645	0.93244	0.977047	0.147824	0.991113	0.971978	0.893422	0.947461	0.997768	0.999123	0.952244	0.988466	0.995318	0.628967	0.94571	0.663631	0.996527	0.999816	0.695623	0.6453	0.69369	0.765358	ENSMUSG00000005958	13845	Ephb3
ENSMUSG00000005968	0.0253955	-0.340324	0.259284	-0.144685	-0.347678	-0.735998	-0.445382	0.195639	-0.606961	-0.395674	-0.704665	0.591313	0.0977038	-0.599607	0.202993	-0.290616	-2.05164	1.36697	-0.329927	-0.701712	-1.36524	-0.760173	0.417266	-1.14405	-0.701497	-1.14425	0.850884	0.127333	-2.37959	0.30679	-0.365014	0.0432247	0.175173	0.742251	0.48474	0.175714	0.449215	0.677516	0.255754	0.484873	0.255673	0.39718	0.898972	0.0195273	0.75974	0.715991	0.202775	0.43794	0.903938	0.819001	0.557371	0.999123	0.890852	0.657434	0.793822	0.675874	0.759958	0.994673	0.262388	0.999816	0.960047	1.36807	0.236582	0.366405	ENSMUSG00000005968	22156	Tuft1
ENSMUSG00000005973	2.85836	-0.0930031	0.0610854	-0.202807	-0.0850342	-0.281475	0.100878	-0.109804	-0.14612	-0.188471	0.0397929	0.0786676	-0.185913	-0.154089	-0.117773	-0.382353	-0.84646	0.448274	-2.01946	-0.767361	-1.99642	0.679159	-0.73766	-0.831936	-1.05441	0.197412	0.454465	-1.00322	-0.880275	-0.787514	-1.86702	0.399629	0.655075	0.0465306	0.444953	0.0490279	0.498848	0.462714	0.407732	0.294627	0.843967	0.650631	0.31855	0.381146	0.43313	0.0652818	0.683795	0.859376	0.220615	0.795688	0.304004	0.999123	0.778155	0.780063	0.657444	0.963798	0.89488	0.824814	0.835253	0.999816	0.552943	1.67432	0.136919	0.253228	ENSMUSG00000005973	19672	Rcn1
ENSMUSG00000005980	-3.51985	0.816659	0.283588	0.10837	0.105022	-0.0139777	0.512431	-0.708289	-0.178566	-0.830636	0.228843	0.122348	-0.407409	0.533071	0.00334776	-0.526408	2.12665	0.742118	0.199767	0.178568	-0.0276234	1.24625	-1.06567	-0.254593	-1.30763	0.407678	0.164924	-0.567725	0.983982	0.00418408	-0.807366	0.0362935	0.460023	0.842131	0.858694	0.978026	0.216033	0.289535	0.799641	0.19446	0.684516	0.869388	0.57169	0.327865	0.996671	0.421667	0.181893	0.726171	0.94869	0.965146	0.994791	0.999123	0.64961	0.94581	0.549863	0.914305	0.970135	0.926243	0.804039	0.999816	0.886493	1.01902	0.418433	0.5379	ENSMUSG00000005980	13419	Dnase1
ENSMUSG00000005981	7.34872	0.139801	-0.0608198	-0.0592082	0.0861993	0.0170246	-0.0136853	-0.19901	0.147019	-0.122777	0.0471345	-0.0762328	0.0998847	0.200621	-0.145408	0.0307099	1.80617	-0.686469	-0.721504	0.972384	0.212535	-0.153913	-1.76417	1.17304	-1.10224	0.375509	-0.664766	0.795536	1.70529	-1.20371	0.256607	0.0743647	0.494251	0.472542	0.333567	0.832189	0.878036	0.0812288	0.243994	0.273412	0.7082	0.507966	0.428476	0.0917244	0.231981	0.79809	0.276979	0.751076	0.745732	0.719722	0.960464	0.999123	0.358816	0.645159	0.63656	0.922711	0.826504	0.881298	0.53124	0.990174	0.970403	0.876644	0.515573	0.619946	ENSMUSG00000005981	68015	Trap1
ENSMUSG00000005982	5.42589	0.0818658	0.0226023	-0.0762185	-0.0578128	-0.188278	-0.081828	-0.158084	-0.0804152	-0.270144	-0.10443	0.112059	0.0240152	0.0592635	-0.0184056	-0.10645	1.09167	0.262561	-0.976565	-0.675905	-2.29415	-0.900376	-1.46055	-0.662656	-2.42999	-0.834242	0.989444	0.192426	0.519094	-0.158956	-0.86931	0.278003	0.793512	0.331504	0.500902	0.0242006	0.370416	0.147757	0.50931	0.017163	0.406439	0.325201	0.847859	0.605019	0.874073	0.38708	0.57411	0.932228	0.630046	0.829554	0.208729	0.999123	0.481315	0.836728	0.167006	0.792366	0.70701	0.986512	0.931074	0.999816	0.869227	1.47372	0.196672	0.324229	ENSMUSG00000005982	74763	Naa60
ENSMUSG00000005983	-0.25112	0.219253	0.264513	0.069683	-0.255599	-0.154925	0.0776366	-0.14957	-0.520112	-0.374178	-0.186877	0.224608	-0.333235	-0.0452599	0.325282	-0.232561	0.820402	0.821121	0.372783	-1.15552	-0.642231	0.286362	-0.458613	-1.33099	-1.03932	-0.443845	0.735992	-0.952369	-0.108131	1.1232	-0.640848	0.414239	0.413832	0.710221	0.251055	0.522419	0.775284	0.64766	0.186683	0.301546	0.658261	0.463724	0.34356	0.914141	0.264457	0.523313	0.695063	0.690023	0.888222	0.643484	0.846085	0.999123	0.877777	0.57998	0.663191	0.904855	0.803135	0.838453	0.993574	0.997266	0.920776	0.554938	0.764877	0.819937	ENSMUSG00000005983	73261	1700037C18Rik
ENSMUSG00000005986	-0.944303	0.375039	-0.477939	0.0146234	0.0219914	0.28755	0.624722	-0.360415	0.49993	-0.0874887	1.10266	-0.272927	-0.602731	0.852978	-0.00736804	-0.337172	1.17279	-1.22084	0.0553217	0.074107	0.818825	1.53851	-0.868702	1.01768	-0.184203	1.95493	-0.620937	-1.19842	1.68743	-0.0185402	-0.628059	0.244094	0.225459	0.95601	0.941096	0.415133	0.12757	0.387411	0.311664	0.854284	0.0538158	0.536272	0.23402	0.0951192	0.985251	0.531618	0.539317	0.503241	0.984161	0.981105	0.782811	0.999123	0.72724	0.709142	0.959497	0.374104	0.841388	0.77509	0.537433	0.999816	0.922328	1.02847	0.412443	0.533217	ENSMUSG00000005986	68423	Ankrd13d
ENSMUSG00000006005	6.49915	-0.0503157	-0.227666	-0.0850837	0.0161732	0.234355	0.0192272	-0.0347679	0.24384	0.284671	0.246894	-0.319439	-0.00305392	0.177351	-0.101257	0.215128	-0.720374	-2.84255	-1.18161	0.206676	3.23655	0.239459	-0.34658	2.17762	2.82955	2.17699	-3.12815	-0.027238	1.66887	-0.95218	1.98969	0.473234	0.00558039	0.240594	0.836748	0.00171467	0.811316	0.729747	0.0321529	0.00579178	0.0322013	0.00239628	0.978333	0.0987544	0.343655	0.0497795	0.742597	0.0546949	0.537354	0.961323	0.0426719	0.999123	0.912537	0.272841	0.0927185	0.300684	0.0700973	0.997718	0.544904	0.999816	0.509935	3.43173	0.00435583	0.0248612	ENSMUSG00000006005	108989	Tpr
ENSMUSG00000006010	5.27004	0.0370308	-0.0443492	0.126232	0.138491	-0.0278745	-0.157015	0.0892012	0.182841	-0.0649053	-0.112665	0.154106	0.295506	0.08138	-0.0122594	0.12914	0.623689	-0.644993	2.1525	2.1671	-0.46481	-2.29719	1.06888	1.94778	-0.769115	-1.16208	1.83727	3.15804	0.895798	-0.141341	1.42022	0.53447	0.520636	0.034139	0.0329719	0.643234	0.0240189	0.288094	0.05468	0.443917	0.248396	0.069599	0.00218665	0.372843	0.887929	0.159132	0.785974	0.770975	0.183781	0.287791	0.901564	0.88096	0.648699	0.345207	0.767683	0.67179	0.368209	0.290172	0.83124	0.999816	0.707472	2.59084	0.023422	0.0773411	ENSMUSG00000006010	226499	Odr4
ENSMUSG00000006014	4.00839	0.200996	-0.0777792	-0.591184	-0.371205	-0.832284	-0.696126	-0.79218	-0.293426	-1.03328	-0.618347	0.2411	0.324921	0.278775	-0.219979	-0.136158	0.798254	-0.26362	-1.58964	-0.873219	-2.53748	-1.94538	-1.76385	-0.567056	-2.49887	-1.33326	0.486213	0.584749	0.718715	-0.389469	-0.280498	0.426906	0.792699	0.11556	0.384958	0.0129551	0.0549726	0.0812833	0.572143	0.0143461	0.185942	0.628044	0.560236	0.474251	0.697885	0.779764	0.705745	0.931824	0.365719	0.757226	0.146659	0.999123	0.358955	0.866316	0.151361	0.604076	0.885288	0.921334	0.881044	0.999816	0.968169	2.42338	0.0326133	0.0965088	ENSMUSG00000006014	96875	Prg4
ENSMUSG00000006019	3.18816	0.131374	0.134735	-0.0968408	0.0390083	-0.129964	-0.117841	-0.228215	-0.0957269	-0.261338	-0.252576	0.033123	0.156849	-0.00336081	-0.135849	-0.0121227	1.58939	1.31836	-1.35806	0.466672	-1.32507	-1.0597	-2.09055	-0.725044	-2.03748	-1.67234	0.273151	1.12748	-0.0255689	-1.23643	-0.0817576	0.115615	0.190859	0.177971	0.641906	0.188632	0.292226	0.0394987	0.470379	0.0446532	0.0980658	0.785387	0.262652	0.97966	0.21964	0.935028	0.354736	0.459126	0.461536	0.899481	0.576455	0.999123	0.248295	0.817208	0.273824	0.476839	0.942593	0.792476	0.999987	0.989639	0.991029	1.55013	0.171602	0.295787	ENSMUSG00000006019	71723	Dhx34
ENSMUSG00000006021	3.19597	0.179566	0.0498921	-0.045186	-0.0376151	-0.0367421	0.136408	-0.224752	-0.0875072	-0.216308	0.0865162	-0.00844381	-0.174023	0.129674	-0.00757083	-0.17315	2.30422	0.517602	-0.624637	-0.44914	-0.412347	1.38291	-2.11373	-0.685302	-1.82731	0.627312	-0.0735701	-1.34489	1.04616	-0.0684116	-1.30261	0.0236031	0.606055	0.533851	0.654452	0.681103	0.170246	0.0374135	0.494983	0.0710959	0.532105	0.941522	0.182173	0.298397	0.945616	0.196159	0.140196	0.828774	0.785583	0.90267	0.915821	0.999123	0.242561	0.830158	0.342499	0.858339	0.987305	0.732969	0.786327	0.999816	0.747137	1.37044	0.235618	0.365523	ENSMUSG00000006021	70394	Kptn
ENSMUSG00000006024	6.45712	0.202864	0.0613907	0.17253	0.0584071	0.130869	-0.176613	-0.0303342	-0.00298359	-0.0719952	-0.238003	0.041661	0.23502	0.141474	0.114123	0.307482	3.05929	0.804788	2.53595	0.794368	1.93326	-2.35132	-0.319294	-0.0281608	-0.75976	-2.22319	0.434087	2.23595	1.3997	1.13925	3.04091	0.00295239	0.423145	0.0130079	0.429152	0.0564702	0.0209765	0.750272	0.977599	0.449461	0.0288058	0.665304	0.0279249	0.165175	0.257738	0.00311991	0.0363568	0.698003	0.10017	0.786024	0.32713	0.86019	0.921846	0.993462	0.770535	0.284696	0.9005	0.50796	0.656923	0.995455	0.257115	4.38937	0.000642369	0.00663861	ENSMUSG00000006024	108124	Napa
ENSMUSG00000006050	4.94237	0.0846989	0.155928	0.163056	0.190796	0.13672	0.219553	0.0783571	0.0348675	0.052021	0.0636247	0.026336	-0.0287572	-0.0712293	-0.0277397	-0.0828329	1.06398	1.68973	1.95615	2.04754	1.53653	2.19022	0.67982	0.265873	0.435717	0.466969	0.216003	-0.210116	-0.584463	-0.221874	-0.617985	0.290293	0.0946756	0.05367	0.0436337	0.128053	0.0311952	0.498431	0.790969	0.664126	0.641694	0.829493	0.83407	0.560428	0.824935	0.538206	0.58579	0.311144	0.240396	0.321653	0.487972	0.920917	0.799226	0.945175	0.891193	0.898993	0.958479	0.984771	0.915237	0.999816	0.923091	3.21022	0.00679466	0.0334588	ENSMUSG00000006050	24068	Sra1
ENSMUSG00000006057	6.24611	0.286435	0.070238	0.625584	0.731228	-0.0545236	0.197964	0.339149	0.660989	-0.340959	0.127726	0.680107	0.533264	0.216197	-0.105644	-0.252487	1.42443	0.30518	2.65919	2.81067	-0.258841	0.839284	1.09585	1.90293	-1.1708	0.387571	2.15375	1.51854	0.707393	-0.301191	-0.798407	0.157915	0.760961	0.00932954	0.00611199	0.796372	0.40362	0.276181	0.0603709	0.244888	0.699284	0.0340373	0.132519	0.481221	0.763991	0.426818	0.423987	0.915437	0.0819624	0.138934	0.95266	0.999123	0.634838	0.361812	0.609043	0.919524	0.256187	0.688184	0.884782	0.999816	0.88815	3.09464	0.00856734	0.0388447	ENSMUSG00000006057	11951	Atp5mc1
ENSMUSG00000006058	4.51464	0.099244	0.0416682	0.0135021	0.069755	-0.117114	0.0578864	-0.0857419	0.0280868	-0.216357	0.0162182	0.130616	0.0118686	0.0575757	-0.0562529	-0.175	1.65775	0.598535	0.230344	1.07049	-1.62876	0.73447	-1.02335	0.294549	-2.31241	0.154227	1.40797	0.116059	0.627063	-0.641811	-1.64034	0.100986	0.551045	0.818367	0.287374	0.106995	0.464646	0.30899	0.769043	0.0231262	0.877789	0.162719	0.907874	0.532267	0.52269	0.104561	0.327804	0.790892	0.939417	0.676156	0.448588	0.999123	0.665853	0.937775	0.193738	0.974223	0.537814	0.996244	0.907368	0.999816	0.635108	1.25954	0.284547	0.416001	ENSMUSG00000006058	27681	Snf8
ENSMUSG00000006095	4.12464	-0.11945	-0.0501045	-0.063211	0.0569364	0.0129685	0.0693869	0.056239	0.107041	0.132418	0.119491	-0.0761795	-0.0124505	-0.0693454	-0.120147	-0.0564184	-1.42265	-0.517505	-0.783219	0.63026	0.141885	0.674367	0.482896	0.808347	1.06692	0.845762	-0.624763	-0.090931	-0.541105	-0.991819	-0.40994	0.158428	0.606123	0.435635	0.530183	0.8875	0.501874	0.630388	0.421105	0.288972	0.400016	0.533769	0.927757	0.589824	0.324048	0.682862	0.424654	0.828774	0.718605	0.843622	0.975139	0.999123	0.867931	0.78929	0.6505	0.789219	0.840575	0.996523	0.924511	0.999816	0.955617	0.627843	0.707547	0.775353	ENSMUSG00000006095	66411	Tbcb
ENSMUSG00000006127	4.49762	-0.129117	-0.280937	0.151603	0.0253361	0.0602657	0.0587933	0.28072	0.306273	0.189383	0.33973	0.0913374	-0.0334572	0.151819	0.126267	0.00147243	-1.59547	-2.98905	2.56205	0.388227	0.993215	0.864891	2.80012	2.67664	1.87233	2.92883	1.07768	-0.355045	1.22407	1.43334	0.0161594	0.114249	0.00364131	0.0121345	0.6988	0.323371	0.389488	0.00629791	0.00889295	0.064535	0.00434726	0.284167	0.723419	0.224246	0.155361	0.987144	0.352378	0.041666	0.0962942	0.920292	0.71627	0.999123	0.0915755	0.140337	0.326281	0.120923	0.669412	0.963907	0.72698	0.943464	0.997265	3.43126	0.00435993	0.0248761	ENSMUSG00000006127	19062	Inpp5k
ENSMUSG00000006134	5.34065	0.16005	0.0636355	0.167293	0.150696	0.0428887	-0.145378	0.00724301	0.0870603	-0.117161	-0.209014	0.124404	0.296074	0.096414	0.0165967	0.188267	2.95324	1.01078	3.04959	2.49174	0.782351	-2.36243	0.0939275	0.997265	-1.51986	-2.37417	1.6041	3.43149	1.16064	0.203263	2.28439	0.00404712	0.314934	0.0030397	0.0146168	0.436141	0.020396	0.925384	0.321413	0.132187	0.0197977	0.112332	0.000922073	0.248977	0.839406	0.024793	0.0448606	0.598897	0.0425277	0.205045	0.799264	0.849782	0.980925	0.718639	0.45974	0.240436	0.459159	0.209272	0.743679	0.999816	0.433257	5.23416	0.000122064	0.00205901	ENSMUSG00000006134	12929	Crkl
ENSMUSG00000006154	1.56813	0.681409	-0.204104	0.266611	-0.816553	0.552605	-0.748781	-0.414798	-0.612449	-0.128804	-0.544677	-0.285994	-0.0677717	0.885513	1.08316	1.30139	1.26334	-0.220357	0.717322	-1.21892	1.34944	-1.01902	-0.633251	-0.535777	-0.190197	-0.460689	-0.517143	-0.0681579	0.826161	1.41387	1.54704	0.209856	0.826111	0.475105	0.226184	0.180713	0.311029	0.528238	0.593486	0.8496	0.646176	0.606374	0.945817	0.410982	0.160984	0.125498	0.496716	0.946784	0.747631	0.617516	0.564694	0.999123	0.815189	0.875152	0.958922	0.900116	0.874986	0.99704	0.849993	0.943464	0.663434	1.03212	0.41014	0.531188	ENSMUSG00000006154	67425	Eps8l1
ENSMUSG00000006169	5.99021	-0.176704	-0.111825	0.131135	0.0552587	0.109274	0.0674868	0.30784	0.167084	0.285979	0.179312	0.021861	-0.0122281	-0.0648793	0.0758768	0.0417877	-2.77336	-1.52873	1.98039	0.765496	1.66375	0.920357	3.34999	1.6258	3.12524	1.73124	0.234395	-0.118839	-0.668809	0.774591	0.424495	0.00679303	0.129976	0.0508333	0.446057	0.0997757	0.359942	0.00119851	0.107625	0.00241766	0.0869689	0.815232	0.905678	0.505396	0.44069	0.672257	0.0628162	0.373262	0.233104	0.796446	0.432773	0.999123	0.0336728	0.46349	0.0597205	0.456835	0.953798	0.996244	0.894509	0.999816	0.954864	3.02272	0.00989561	0.0428707	ENSMUSG00000006169	216705	Clint1
ENSMUSG00000006191	3.32282	-0.126788	-0.0683796	0.0305999	-0.0652799	0.552563	0.203619	0.157388	0.00309972	0.679351	0.271999	-0.521963	-0.268899	-0.0584085	0.0958798	0.348943	-1.14384	-0.51778	0.330337	-0.619086	7.61682	2.35853	1.08953	0.018342	5.1282	1.72393	-4.43625	-1.97314	-0.338766	0.683123	3.0944	0.25584	0.605932	0.741943	0.537485	3.01764e-11	0.0205979	0.278941	0.985408	1.76333e-06	0.0882881	2.67731e-05	0.0516678	0.735606	0.496352	0.00265535	0.551247	0.828774	0.903761	0.848448	1.67469e-07	0.853479	0.638422	0.995958	0.000806137	0.459634	0.00616649	0.577295	0.967788	0.999816	0.241389	9.43965	5.78304e-08	7.89196e-06	ENSMUSG00000006191	68916	Cdkal1
ENSMUSG00000006205	3.61965	-0.889556	-0.8037	-0.0612429	0.17204	0.45062	0.147598	0.828313	0.97574	1.34018	0.951298	-0.511863	0.024442	-0.0858558	-0.233283	0.303022	-2.32384	-1.5807	-0.34725	0.897121	2.58385	0.749713	1.96529	1.79559	3.18595	1.74477	-2.0637	0.0889336	-0.134901	-0.895389	1.15214	0.0224756	0.117591	0.729245	0.372141	0.011446	0.455459	0.0525844	0.0760458	0.00200645	0.0845721	0.0420385	0.92934	0.893003	0.37306	0.252435	0.135824	0.352627	0.897329	0.747379	0.136117	0.999123	0.290437	0.400914	0.0529886	0.453041	0.283016	0.996523	0.992369	0.999816	0.788787	2.69621	0.0189979	0.0668418	ENSMUSG00000006205	56213	Htra1
ENSMUSG00000006215	4.20693	0.0453393	0.103011	0.0311192	0.166764	-0.142221	-0.00360372	-0.0142201	0.0637523	-0.18756	-0.106615	0.17334	0.170367	-0.057672	-0.135644	-0.138617	0.753663	1.3798	0.598479	2.77052	-2.88904	-0.0653884	-0.178834	0.664782	-2.41288	-1.14892	2.42083	2.08753	-0.601512	-1.70534	-1.87582	0.453095	0.171199	0.551082	0.00684748	0.00488094	0.948015	0.858486	0.507956	0.0179355	0.25375	0.0175728	0.0397772	0.54907	0.0917153	0.0640482	0.727982	0.432256	0.796922	0.146912	0.0814257	0.999123	0.959454	0.836195	0.170147	0.674441	0.184159	0.53594	0.912554	0.904255	0.549202	3.11552	0.00821614	0.0378292	ENSMUSG00000006215	22642	Zbtb17
ENSMUSG00000006218	-0.639217	-0.404792	0.0140464	-0.094832	0.20279	0.455053	0.0032198	0.30996	0.188743	0.859846	-0.0108266	-0.549885	0.19957	-0.418839	-0.297622	0.451834	-1.8746	0.0621465	-0.423993	0.745481	0.66815	0.0043657	0.997003	0.53367	1.20346	-0.0140353	-0.767085	0.253877	-1.33989	-0.845109	0.450084	0.0642181	0.950589	0.672622	0.457999	0.505814	0.996527	0.32154	0.594937	0.232076	0.988834	0.445117	0.800193	0.183784	0.400378	0.653774	0.255659	0.983982	0.869273	0.802947	0.837857	0.999854	0.675838	0.875721	0.595188	0.997906	0.790948	0.978424	0.681303	0.999816	0.9496	0.672217	0.672317	0.748222	ENSMUSG00000006218	277743	Fam131c
ENSMUSG00000006219	1.75902	-0.383014	-0.674587	-0.0880501	-0.389531	-0.564793	-0.364538	0.294964	0.285056	-0.181778	0.310049	0.476742	-0.024993	0.291573	0.301481	-0.200255	-1.56716	-2.16251	-0.613932	-2.38368	-1.64651	-0.967063	1.0409	0.809455	-0.431587	0.633671	1.28226	-0.0608321	0.735764	1.38659	-0.392914	0.120724	0.033335	0.540869	0.019325	0.103281	0.336205	0.300818	0.420471	0.667113	0.527965	0.203172	0.951633	0.463862	0.169124	0.695349	0.364302	0.167571	0.790877	0.23126	0.440114	0.999123	0.659327	0.78919	0.891953	0.857411	0.588257	0.99704	0.877454	0.954731	0.957752	2.86724	0.013507	0.0531733	ENSMUSG00000006219	74202	Fblim1
ENSMUSG00000006221	3.62266	0.764814	-0.609121	1.76252	1.44487	-0.664374	-0.126034	0.997701	2.05399	-1.42919	0.483087	2.42689	1.5709	1.37393	0.317649	-0.53834	0.288961	-0.171067	3.30266	2.41098	-1.22869	-0.211663	0.369513	0.568847	-0.529046	0.133813	3.19445	1.85947	0.309677	0.395843	-0.669307	0.773302	0.86457	0.00139302	0.0180231	0.222517	0.832867	0.712647	0.570932	0.598127	0.893861	0.00195442	0.0663546	0.757551	0.693194	0.505079	0.914741	0.962868	0.0269126	0.22493	0.616379	0.999123	0.905714	0.866258	0.860692	0.978492	0.0636413	0.595478	0.973796	0.999816	0.915821	2.27845	0.0433412	0.116479	ENSMUSG00000006221	29818	Hspb7
ENSMUSG00000006235	-0.642714	0.110085	-0.414735	0.219628	0.163836	-1.10277	0.806369	0.109543	0.578571	-1.21286	1.2211	1.3224	-0.642533	0.524819	0.0557915	-1.90914	0.385899	-1.06878	1.15789	0.732418	-2.50584	1.62819	0.319765	1.29174	-2.31262	1.94081	2.75949	-1.18236	1.0897	0.190229	-2.88158	0.700517	0.288136	0.250092	0.46589	0.0140856	0.107117	0.749916	0.199884	0.0231144	0.0555326	0.00706321	0.240296	0.278867	0.849574	0.00498743	0.878099	0.573817	0.547721	0.807056	0.153981	0.999123	0.921846	0.59723	0.193738	0.377655	0.11701	0.780012	0.770999	0.999816	0.285346	2.12392	0.0585287	0.142692	ENSMUSG00000006235	13857	Epor
ENSMUSG00000006241	1.01824	0.146684	-0.0161125	-0.0673102	-0.0383682	-0.494143	-0.290253	-0.213994	-0.0222556	-0.640826	-0.274141	0.426833	0.251885	0.162796	-0.0289421	-0.20389	1.40487	-0.12649	-0.629871	-0.310679	-2.11945	-1.03153	-1.43232	-0.12544	-2.50853	-0.887553	1.66426	0.819696	0.988408	-0.177217	-0.557956	0.163637	0.899637	0.530437	0.756791	0.0369139	0.305165	0.155651	0.900466	0.0139858	0.377239	0.0996748	0.414639	0.325706	0.859752	0.578313	0.431142	0.972349	0.783537	0.938464	0.263429	0.999123	0.493267	0.97452	0.14944	0.77466	0.437452	0.87406	0.802943	0.999816	0.93157	1.48328	0.193366	0.320269	ENSMUSG00000006241	67119	Ccdc159
ENSMUSG00000006262	5.06029	-0.135834	-0.405004	0.248845	-0.154721	0.0760887	0.0731596	0.384678	0.250284	0.211922	0.478164	0.172756	-0.22788	0.269171	0.403565	0.0029291	-1.45184	-3.84906	2.81463	-1.58581	0.818566	0.702289	2.98839	1.7442	1.60687	3.22939	1.34666	-1.59661	1.91171	3.0651	0.0209798	0.150159	0.000226325	0.0060436	0.116426	0.41528	0.484382	0.00364842	0.0846704	0.111723	0.0017534	0.181602	0.113994	0.0592198	0.00290122	0.98331	0.411377	0.00611819	0.0638856	0.476132	0.782811	0.999123	0.0663853	0.419297	0.424869	0.0778462	0.564399	0.667101	0.445837	0.394414	0.996713	4.74272	0.000319419	0.00408449	ENSMUSG00000006262	68473	Mob1b
ENSMUSG00000006273	6.15385	0.0625537	-0.0140784	-0.00513604	-0.12012	0.00641149	-0.113184	-0.0676897	-0.106041	-0.0561422	-0.0991056	-0.0115475	-0.0069358	0.0766321	0.114984	0.119595	0.746403	-0.144469	-0.0596899	-1.29413	0.0749249	-1.18012	-0.563545	-0.787943	-0.468728	-0.724832	-0.095157	-0.0519658	0.596219	0.908482	0.930457	0.457445	0.885466	0.95254	0.199061	0.940447	0.241181	0.57452	0.432881	0.640441	0.470509	0.92441	0.958676	0.552584	0.366144	0.35472	0.731534	0.968862	0.983494	0.588452	0.986604	0.999123	0.839987	0.798298	0.880225	0.825475	0.983922	0.997427	0.913522	0.999816	0.849975	0.607029	0.724031	0.788384	ENSMUSG00000006273	11966	Atp6v1b2
ENSMUSG00000006276	4.66224	0.0584346	0.193849	-0.0280406	-0.0208686	0.0474881	0.0324611	-0.0864752	-0.214718	-0.0109464	-0.161388	-0.0755287	-0.0533297	-0.135414	-0.007172	0.015027	1.01311	2.79395	-0.507551	-0.336485	0.806492	0.488097	-1.08272	-2.3073	-0.132804	-1.67923	-0.935427	-0.586452	-1.50085	-0.0863493	0.169173	0.313829	0.00640899	0.613058	0.737319	0.422168	0.626715	0.281939	0.023423	0.894656	0.0967107	0.352169	0.559097	0.137031	0.931388	0.866055	0.608269	0.0595443	0.835049	0.933638	0.788322	0.999123	0.641959	0.230751	0.972615	0.47541	0.728825	0.920751	0.613593	0.999816	0.982967	1.72448	0.124822	0.237831	ENSMUSG00000006276	13859	Eps15l1
ENSMUSG00000006281	4.63272	-0.102132	-0.151091	0.0346946	-0.122141	-0.0770642	-0.118596	0.136827	0.0289502	0.0250679	0.032495	0.111759	-0.00354478	0.0489593	0.156836	0.0415323	-1.19018	-1.40894	0.435394	-1.38659	-0.887579	-1.14542	1.16841	0.208608	0.205348	0.217991	0.948321	-0.0260759	0.356468	1.32037	0.307358	0.237228	0.162433	0.66436	0.169124	0.377225	0.255191	0.245847	0.835244	0.837782	0.827948	0.345604	0.979257	0.722357	0.19019	0.759308	0.531005	0.420321	0.864337	0.550564	0.758322	0.999123	0.603957	0.95652	0.955378	0.959991	0.724023	0.99784	0.962969	0.964214	0.96416	1.29095	0.269904	0.401109	ENSMUSG00000006281	21745	Tep1
ENSMUSG00000006288	3.27342	-0.14179	0.0105779	-0.113485	-0.110328	-0.0735891	-0.0314284	0.0283047	-0.120906	0.0682009	-0.0420063	-0.0398962	-0.0788993	-0.152368	-0.00315752	-0.0421607	-1.90471	0.115588	-1.74943	-1.48841	-0.752901	-0.281993	0.286658	-1.02664	0.555106	-0.291288	-0.340096	-0.589463	-1.29161	-0.0320556	-0.284412	0.0601355	0.908247	0.0837576	0.140273	0.453551	0.778621	0.775059	0.307446	0.580253	0.771527	0.734608	0.557085	0.199929	0.974501	0.776773	0.245391	0.97389	0.305541	0.51159	0.807775	0.999123	0.92949	0.705842	0.851928	0.943331	0.929059	0.919767	0.699722	0.999816	0.968169	1.49771	0.188472	0.314952	ENSMUSG00000006288	219022	Ttc5
ENSMUSG00000006289	4.39899	0.119694	-0.0370505	-0.00831692	0.0621737	-0.134596	-0.0563318	-0.12801	0.0992241	-0.254289	-0.0192813	0.126279	0.118505	0.156744	-0.0704906	-0.0782641	1.68976	-0.422349	-0.137009	0.920171	-2.19655	-0.798351	-1.37222	0.896096	-2.71502	-0.171267	1.46404	1.21303	1.39016	-0.776062	-0.837469	0.094669	0.673817	0.891342	0.360038	0.0307232	0.42685	0.173537	0.372685	0.00799773	0.864413	0.146802	0.228417	0.168042	0.439826	0.404634	0.316353	0.87133	0.96421	0.741194	0.23695	0.999123	0.518382	0.756885	0.108506	0.969512	0.515308	0.76873	0.661168	0.999816	0.880892	1.54243	0.173993	0.298455	ENSMUSG00000006289	66246	Osgep
ENSMUSG00000006299	6.41634	0.129207	-0.0336199	0.135709	0.0530497	0.0954677	0.0350354	0.00650194	0.0866696	-0.0337394	0.0686553	0.0402414	0.0180144	0.162827	0.0826593	0.0604323	2.22956	-0.506083	2.26472	0.81778	1.59688	0.525294	0.0779966	0.933425	-0.405222	0.729319	0.47541	0.193618	1.84702	0.935995	0.674704	0.0283629	0.614084	0.0260257	0.415727	0.113933	0.600721	0.938011	0.353195	0.686314	0.467774	0.635691	0.846929	0.0681579	0.351878	0.501661	0.157354	0.833654	0.154777	0.778476	0.45954	0.999123	0.984985	0.743853	0.899507	0.824211	0.889156	0.986401	0.47659	0.999816	0.913643	2.30852	0.0408653	0.111737	ENSMUSG00000006299	227290	Aamp
ENSMUSG00000006301	6.09408	0.0779501	0.0343326	0.135723	0.225049	0.228109	0.0506466	0.0577726	0.190717	0.150159	0.0163141	-0.0923862	0.174403	0.0436175	-0.0893267	0.177462	0.984671	0.376806	1.71673	2.63266	2.90449	0.57661	0.51638	1.5265	1.34657	0.128906	-0.829041	1.42293	0.361368	-0.767164	1.50613	0.327528	0.707239	0.0896014	0.0100304	0.00466694	0.565698	0.606905	0.130528	0.181631	0.897731	0.409359	0.158348	0.718704	0.44507	0.135671	0.621993	0.887393	0.317061	0.17059	0.079774	0.999123	0.855768	0.502891	0.533947	0.979659	0.768888	0.713779	0.962338	0.999816	0.681381	3.27033	0.0060225	0.0310333	ENSMUSG00000006301	69660	Tmbim1
ENSMUSG00000006304	6.21564	-0.0761292	-0.0259041	0.0491403	-0.0525046	-0.0435687	0.0156677	0.125269	-0.0266005	0.0325605	0.0415718	0.092709	-0.0681723	-0.0502251	0.101645	-0.0592363	-1.28437	-0.38102	0.80274	-0.791467	-0.705524	0.22785	1.47013	-0.280038	0.380392	0.429914	1.06619	-0.713498	-0.556838	1.12605	-0.640932	0.202438	0.704121	0.424322	0.430833	0.482377	0.8203	0.14515	0.780116	0.704586	0.668326	0.289299	0.477455	0.579074	0.263256	0.523259	0.485648	0.885957	0.709291	0.787371	0.824464	0.999123	0.477841	0.941502	0.906078	0.907286	0.674869	0.899022	0.920546	0.997266	0.920776	0.601805	0.728158	0.791532	ENSMUSG00000006304	76709	Arpc2
ENSMUSG00000006307	5.43677	0.131939	0.306812	0.0440836	0.0860699	0.110085	-0.0594015	-0.0878552	-0.220742	-0.0218539	-0.366213	-0.0660012	0.145471	-0.174873	-0.0419863	0.169486	1.88008	3.7298	0.627629	1.11569	1.54201	-0.732633	-0.884846	-1.95738	-0.218306	-3.17064	-0.659024	1.29982	-1.61729	-0.402437	1.56888	0.0634574	0.000341493	0.531898	0.26764	0.126717	0.46576	0.378689	0.0535224	0.827704	0.00210349	0.511629	0.197109	0.109451	0.688354	0.120321	0.253784	0.00833077	0.784442	0.659651	0.485101	0.999123	0.720905	0.341678	0.95256	0.0846099	0.828889	0.745027	0.569049	0.999816	0.656366	3.69867	0.00254966	0.0174517	ENSMUSG00000006307	75410	Kmt2b
ENSMUSG00000006310	-1.93281	-1.28707	-0.284836	-0.601085	-0.221354	0.996908	0.143857	0.685986	0.0634823	2.28398	0.428693	-1.59799	-0.36521	-1.00224	-0.379732	0.853051	-2.14705	-0.295046	-0.937881	-0.253747	1.15252	0.128399	0.781703	0.0487898	2.17026	0.289866	-1.48438	-0.257201	-0.881962	-0.350803	0.602678	0.0345831	0.768665	0.350913	0.800293	0.252279	0.89813	0.436521	0.961199	0.0327241	0.772611	0.141339	0.797634	0.380238	0.726588	0.548298	0.177544	0.919294	0.645335	0.951311	0.649983	0.999123	0.762366	0.990003	0.231741	0.943737	0.506864	0.978147	0.834509	0.999816	0.925399	1.07013	0.386724	0.510633	ENSMUSG00000006310	58206	Zbtb32
ENSMUSG00000006315	5.73056	0.0423768	0.226931	0.113172	0.124868	-0.127419	-0.00997518	0.0707951	-0.102062	-0.169796	-0.236906	0.240591	0.134844	-0.184554	-0.0116967	-0.117444	0.592638	2.71927	1.54653	1.56885	-1.71973	-0.121117	0.691943	-0.885012	-1.64899	-2.02052	2.31031	1.17732	-1.67933	-0.108182	-1.06013	0.554967	0.00790367	0.125623	0.120329	0.0890517	0.903879	0.490824	0.3786	0.102771	0.0464181	0.0232477	0.242292	0.0966907	0.914102	0.292033	0.798199	0.0682158	0.383696	0.481462	0.408886	0.999123	0.794525	0.759919	0.408165	0.354891	0.210125	0.782434	0.540619	0.999816	0.811697	2.60526	0.0227618	0.0757317	ENSMUSG00000006315	69804	Tmem147
ENSMUSG00000006333	7.63166	0.0747301	0.282646	-0.0285524	-0.0424704	-0.015525	-0.0224929	-0.103282	-0.325117	-0.0902551	-0.305139	-0.0130274	-0.0199776	-0.207916	0.013918	0.00696786	1.10209	3.64804	-0.405046	-0.559905	-0.222963	-0.291529	-1.05594	-2.99846	-0.928628	-2.79066	-0.13148	-0.184641	-2.01938	0.134408	0.0670444	0.273475	0.000450651	0.686442	0.576989	0.824089	0.771344	0.293931	0.00354109	0.355662	0.00646894	0.895701	0.853942	0.046539	0.893392	0.946701	0.569278	0.0102639	0.876768	0.871018	0.958628	0.999123	0.65362	0.0830943	0.709681	0.147532	0.976959	0.987469	0.400221	0.999816	0.992796	2.52194	0.0268473	0.0848606	ENSMUSG00000006333	76846	Rps9
ENSMUSG00000006335	3.08005	-0.0911393	-0.00520992	-0.0173132	0.127761	0.0425046	0.0946448	0.073826	0.132971	0.133644	0.0998547	-0.0598178	0.0331164	-0.0859294	-0.145074	-0.0521402	-1.03808	-0.0526457	-0.265838	1.76998	0.559178	1.09974	0.675356	1.08557	1.15082	0.761384	-0.597597	0.294827	-0.649536	-1.49222	-0.454089	0.30212	0.958135	0.790995	0.0802487	0.577483	0.274494	0.501249	0.280682	0.252973	0.448496	0.551668	0.768831	0.517711	0.139274	0.650901	0.597538	0.985577	0.928477	0.415315	0.87329	0.999123	0.800745	0.681469	0.616497	0.815264	0.849265	0.971554	0.901168	0.933308	0.949143	0.949478	0.46433	0.577602	ENSMUSG00000006335	69714	Tfpt
ENSMUSG00000006342	1.06706	-0.343068	-0.279985	-0.101388	0.0266866	-0.0789393	0.0877328	0.24168	0.306672	0.264129	0.367718	-0.0224489	-0.0610462	-0.0630834	-0.128075	-0.166672	-1.83908	-1.14606	-0.435202	0.112721	-0.337401	0.349167	0.809783	0.901454	0.882703	1.04927	-0.0679918	-0.176828	-0.20523	-0.385593	-0.485465	0.0693293	0.254927	0.664498	0.910512	0.736631	0.727811	0.420284	0.369846	0.37984	0.296974	0.945949	0.860056	0.837874	0.700744	0.628572	0.266435	0.537727	0.864382	0.976524	0.939463	0.999123	0.75256	0.754884	0.727279	0.711489	0.987401	0.988391	0.984373	0.999816	0.945101	0.806057	0.567946	0.664255	ENSMUSG00000006342	71733	Susd2
ENSMUSG00000006344	2.19604	-0.0973599	-0.225619	0.17202	0.101586	0.0703302	0.16197	0.26938	0.327205	0.16769	0.387589	0.10169	-0.0603838	0.12826	0.0704339	-0.0916395	-0.697329	-1.29585	1.36001	0.683282	0.489701	0.971944	1.42989	1.42916	0.8372	1.6082	0.531362	-0.270385	0.574703	0.360834	-0.416557	0.487464	0.198469	0.177357	0.496252	0.625583	0.333785	0.156346	0.156554	0.404784	0.111429	0.596528	0.787507	0.566982	0.719102	0.678033	0.751528	0.47023	0.461233	0.826375	0.897409	0.999123	0.494156	0.541482	0.744339	0.496925	0.872597	0.975807	0.915763	0.999816	0.954951	0.940129	0.470732	0.583126	ENSMUSG00000006344	23887	Ggt5
ENSMUSG00000006356	5.3236	-0.0745874	0.275003	-0.423081	-0.225688	-0.113145	0.111989	-0.348494	-0.500691	-0.0385576	-0.163013	-0.309936	-0.337677	-0.34959	-0.197393	-0.225134	-0.621943	1.97608	-3.41563	-1.67009	-0.807026	0.726248	-2.02131	-2.58113	-0.20899	-0.784794	-1.65671	-1.64692	-1.90294	-1.0768	-1.08025	0.535613	0.051328	0.000970657	0.0985105	0.421862	0.469644	0.0463347	0.0115298	0.834947	0.434715	0.101196	0.103198	0.0603696	0.28456	0.283029	0.78655	0.217224	0.0220533	0.450206	0.788185	0.999123	0.271093	0.159337	0.954938	0.808464	0.439627	0.65205	0.449706	0.999816	0.807126	3.26008	0.00614765	0.0314446	ENSMUSG00000006356	68337	Crip2
ENSMUSG00000006360	3.11394	-0.535735	-0.591737	-0.0383474	-0.126859	-0.309055	0.16814	0.497388	0.464878	0.22668	0.759877	0.270707	-0.294999	0.0560023	0.088512	-0.477194	-2.13618	-1.82218	-0.238026	-0.696027	-1.65425	0.83333	1.66864	1.24835	0.724846	1.98755	1.09734	-1.08495	0.136488	0.36386	-1.73538	0.0354855	0.0718782	0.812423	0.488275	0.101696	0.40695	0.0987987	0.215265	0.4705	0.0500201	0.275536	0.280953	0.891752	0.716849	0.0862294	0.180021	0.26505	0.93703	0.821229	0.436373	0.999123	0.395599	0.613603	0.784053	0.364024	0.66151	0.80477	0.992369	0.999816	0.600935	2.16345	0.0542158	0.13543	ENSMUSG00000006360	12925	Crip1
ENSMUSG00000006362	4.33521	0.194391	0.0851793	0.13819	0.194411	-0.122707	0.253872	-0.0562013	0.109232	-0.317098	0.168692	0.260897	-0.0594606	0.109212	-0.0562213	-0.376579	1.26686	0.425848	1.49616	1.93275	-1.2366	2.27788	-0.313805	0.48788	-1.73531	0.736722	1.92454	-0.396058	0.43321	-0.411695	-2.52358	0.208599	0.671275	0.138246	0.056534	0.219578	0.0251954	0.754424	0.626867	0.0862412	0.463282	0.0575695	0.693036	0.665939	0.68158	0.0134413	0.495148	0.869257	0.404653	0.363504	0.613382	0.882011	0.922579	0.887416	0.375184	0.822409	0.330837	0.958113	0.94842	0.999816	0.352417	2.28307	0.0429515	0.115712	ENSMUSG00000006362	12398	Cbfa2t3
ENSMUSG00000006369	1.39478	-0.129662	0.039707	0.15529	0.107929	-0.328221	0.00182282	0.284953	0.0682219	-0.198559	-0.0378842	0.483511	0.106106	-0.169369	0.0473615	-0.330044	-0.281825	0.0659299	0.520464	0.336847	-1.41594	0.00572864	0.519646	0.100004	-0.385418	-0.0556179	1.2797	0.234975	-0.223476	0.108176	-0.838365	0.77875	0.947586	0.604068	0.737047	0.160378	0.995442	0.604636	0.920572	0.700872	0.955774	0.204068	0.814783	0.823691	0.914106	0.404133	0.917531	0.983012	0.830002	0.933638	0.536005	0.999854	0.855275	0.978179	0.905205	0.992693	0.588725	0.980377	0.98369	0.999816	0.880852	0.342085	0.912677	0.932733	ENSMUSG00000006369	14114	Fbln1
ENSMUSG00000006373	6.85597	0.0883742	-0.0369516	0.237855	0.149097	-0.129115	0.152773	0.14948	0.186049	-0.217489	0.189725	0.36697	-0.00367601	0.125326	0.0887571	-0.281888	0.923944	-0.335161	2.55079	1.47987	-1.1245	1.15617	1.11903	1.24572	-1.45536	1.10247	2.48096	-0.0221226	0.858641	0.646543	-1.61029	0.358082	0.738314	0.0125045	0.142535	0.263908	0.250791	0.266222	0.216227	0.149184	0.273312	0.0150356	0.982401	0.392908	0.519637	0.110972	0.649919	0.904068	0.0980991	0.514007	0.661717	0.999123	0.624598	0.613737	0.485548	0.691293	0.17064	0.99859	0.840417	0.999816	0.643532	1.98334	0.0766829	0.171783	ENSMUSG00000006373	53328	Pgrmc1
ENSMUSG00000006378	3.54778	0.57524	0.320671	0.301723	0.244819	-0.0678804	0.258053	-0.273517	-0.0758513	-0.643121	-0.062618	0.369603	-0.0132333	0.25457	0.0569036	-0.325933	5.80522	2.79464	2.41097	1.72947	-0.360795	1.37082	-1.71349	-0.416258	-3.02445	-0.284032	1.63569	-0.0561847	1.67912	0.301166	-1.22464	1.03524e-07	0.00639648	0.0180237	0.0872865	0.719131	0.173971	0.0901988	0.678251	0.00327735	0.777063	0.105533	0.955324	0.0967317	0.76401	0.224031	1.4363e-05	0.0594612	0.123134	0.428758	0.932968	0.999123	0.376938	0.909478	0.0696866	0.945005	0.448562	0.99704	0.540619	0.999816	0.773051	7.69611	1.21261e-06	7.21024e-05	ENSMUSG00000006378	26912	Gcat
ENSMUSG00000006386	4.50071	0.338653	0.467855	-0.175656	-0.26558	-0.0668961	0.0379442	-0.514309	-0.733435	-0.405549	-0.429911	-0.10876	-0.303524	-0.129202	0.089924	-0.10484	2.07668	2.1758	-1.50023	-2.08407	-0.50935	0.262972	-2.56188	-2.93431	-1.93685	-1.6602	-0.61813	-1.57669	-0.478757	0.519625	-0.537333	0.0407941	0.0322929	0.13719	0.0400993	0.611802	0.793197	0.0121401	0.00427815	0.0560231	0.10049	0.538112	0.118511	0.633318	0.60465	0.592415	0.195279	0.164284	0.402906	0.310237	0.891188	0.999123	0.133677	0.0925025	0.305412	0.480336	0.842013	0.67262	0.940143	0.999816	0.93636	2.71969	0.0181303	0.0648724	ENSMUSG00000006386	21687	Tek
ENSMUSG00000006390	3.54751	-0.0734286	0.0443132	0.0525921	-0.114809	-0.343613	-0.030818	0.126021	-0.159122	-0.270184	-0.0751312	0.396205	-0.0839908	-0.117742	0.167401	-0.312795	-0.953169	0.495037	0.56895	-1.08888	-2.42647	-0.199326	1.0473	-1.15046	-1.676	-0.420539	2.34289	-0.448811	-0.996971	1.19384	-1.4919	0.343156	0.621827	0.570862	0.279228	0.0173196	0.842475	0.297876	0.253119	0.0973446	0.675133	0.0214266	0.654689	0.321555	0.235799	0.139357	0.636459	0.83864	0.80981	0.669189	0.174804	0.999123	0.65723	0.654681	0.39699	0.908955	0.200975	0.948804	0.799757	0.990174	0.68687	1.57065	0.165375	0.28852	ENSMUSG00000006390	54325	Elovl1
ENSMUSG00000006392	4.61647	-0.0141343	0.0227782	0.102802	0.11844	0.15226	-0.058837	0.116936	0.0956618	0.166395	-0.0816152	-0.0494582	0.177277	-0.0369125	-0.0156379	0.211097	-0.223678	0.314869	1.60341	1.63783	2.24986	-0.755563	1.299	0.935221	1.79711	-0.767861	-0.530533	1.66816	-0.384289	-0.161808	2.04612	0.823535	0.753618	0.112484	0.105084	0.0269918	0.451961	0.197392	0.352274	0.0758038	0.444658	0.5971	0.0988942	0.701706	0.871834	0.0437768	0.936994	0.91158	0.36056	0.457225	0.2199	0.999123	0.551406	0.743725	0.353451	0.81309	0.872699	0.648735	0.95862	0.999816	0.495603	1.83884	0.100837	0.206499	ENSMUSG00000006392	80509	Med8
ENSMUSG00000006395	2.44436	0.144956	-0.158602	-0.404883	-0.233364	-0.297411	0.242344	-0.549839	-0.0747619	-0.442368	0.400946	-0.107471	-0.475708	0.303558	-0.171519	-0.539756	1.00041	-0.995198	-1.51545	-0.860008	-0.729338	0.539011	-1.80908	-0.237574	-1.0222	0.840526	-0.220449	-0.905856	1.40934	-0.450412	-0.889235	0.319899	0.322412	0.1333	0.392158	0.467762	0.591262	0.0739076	0.812773	0.309533	0.402928	0.82604	0.367524	0.162315	0.653538	0.376339	0.615083	0.605714	0.397085	0.761937	0.8168	0.999123	0.344482	0.950624	0.672418	0.78998	0.957593	0.849707	0.652119	0.999816	0.861379	0.909692	0.491941	0.600288	ENSMUSG00000006395	68180	Hyi
ENSMUSG00000006398	-1.03307	-0.608523	-0.559507	-0.00145946	-0.420913	-0.380671	0.690855	0.607064	0.138594	0.227853	1.25036	0.379211	-1.11177	-0.0490158	0.419454	-1.07153	-1.37285	-1.06915	-0.00348321	-0.914361	-0.736476	1.12021	0.995273	0.198852	0.334628	1.54589	0.56992	-1.44465	-0.0714712	0.673854	-1.33162	0.173343	0.287971	0.997229	0.363065	0.463431	0.26572	0.322376	0.842844	0.738714	0.125776	0.570207	0.152165	0.943187	0.502198	0.186479	0.44617	0.573769	0.999128	0.742148	0.814404	0.999123	0.676485	0.958767	0.918991	0.521314	0.859884	0.706768	0.9981	0.999816	0.733261	0.945944	0.466744	0.579692	ENSMUSG00000006398	107995	Cdc20
ENSMUSG00000006403	-0.487427	0.00696044	-0.35736	-0.149016	-0.448509	0.0540864	-0.00185016	-0.155977	-0.0911488	0.047126	0.35551	-0.203103	-0.446659	0.36432	0.299492	0.0559366	0.0179995	-0.798266	-0.498229	-1.49389	0.126324	-0.00423957	-0.319055	-0.1691	0.0816831	0.568648	-0.388879	-0.843227	0.615861	0.70671	0.091495	0.985681	0.426899	0.619585	0.138837	0.899768	0.996627	0.750453	0.866112	0.935087	0.571066	0.69832	0.401424	0.539601	0.481643	0.927311	0.994433	0.701069	0.839271	0.51049	0.977536	0.999854	0.921846	0.966192	0.982941	0.874696	0.916324	0.865954	0.909018	0.999816	0.98946	0.472198	0.827235	0.867158	ENSMUSG00000006403	240913	Adamts4
ENSMUSG00000006411	-1.64789	-0.090891	-0.563536	-0.210076	-0.659192	-0.619665	0.683367	-0.119185	-0.0956562	-0.528774	1.2469	0.409589	-1.34256	0.472645	0.449117	-1.30303	-0.247704	-1.31662	-0.514618	-1.40145	-1.32602	1.15409	-0.217137	-0.150413	-0.88996	1.70663	0.660095	-1.77538	0.838361	0.72112	-1.72744	0.804949	0.191439	0.60813	0.164653	0.188318	0.251635	0.828612	0.880789	0.375952	0.0914733	0.510944	0.0793476	0.404135	0.472777	0.0876526	0.929441	0.459895	0.831739	0.543805	0.575989	0.999123	0.94816	0.968833	0.72596	0.466233	0.828306	0.621533	0.845359	0.999816	0.602507	1.18487	0.321953	0.45116	ENSMUSG00000006411	71740	Nectin4
ENSMUSG00000006412	5.40571	0.0480403	0.0999534	-0.0465865	0.0289791	0.0195833	0.0277336	-0.0946269	-0.0709743	-0.028457	-0.0722198	-0.0661698	0.00124544	-0.0519131	-0.0755656	-0.00815034	0.655805	1.17141	-0.639281	0.362605	0.270804	0.341561	-0.915791	-0.607088	-0.276456	-0.613141	-0.644523	0.0109317	-0.46162	-0.698677	-0.0749587	0.513688	0.244645	0.524327	0.717783	0.787186	0.733509	0.362319	0.54538	0.782857	0.54139	0.520939	0.991303	0.645511	0.486626	0.94042	0.770342	0.526301	0.779709	0.927932	0.951007	0.999123	0.708198	0.854302	0.93573	0.862271	0.833713	0.998934	0.943421	0.999816	0.992069	0.427157	0.859009	0.891846	ENSMUSG00000006412	18637	Pfdn2
ENSMUSG00000006418	5.58229	-0.0966682	0.0561488	-0.0727166	0.0738084	-0.0793894	0.129212	0.0239516	0.0176596	0.0172788	0.0730633	0.00667286	-0.0554037	-0.152817	-0.146525	-0.208602	-1.34706	0.682236	-0.973563	0.900415	-1.07774	1.57136	0.23124	0.15203	0.168016	0.628013	0.0636087	-0.477175	-1.3995	-1.32127	-1.88953	0.181474	0.49691	0.332984	0.370396	0.284143	0.119744	0.817673	0.879517	0.866962	0.531648	0.949428	0.634439	0.165234	0.18989	0.0621661	0.45738	0.752839	0.630991	0.746513	0.682192	0.999123	0.944233	0.968434	0.962839	0.858339	0.987815	0.94484	0.656923	0.964214	0.543219	1.27723	0.276225	0.407422	ENSMUSG00000006418	81018	Rnf114
ENSMUSG00000006423	5.06047	-0.138371	-0.178365	0.383538	0.078516	-0.0693917	0.115683	0.521909	0.256881	0.0689793	0.294048	0.452929	-0.0371665	0.039994	0.305021	-0.185074	-1.42859	-1.58663	4.16567	0.787936	-0.640665	0.910028	3.90545	1.70998	0.474727	1.73278	3.18612	-0.230103	0.269522	2.24824	-1.10819	0.156717	0.116239	7.31645e-05	0.432885	0.523432	0.365333	0.000185813	0.0908485	0.636176	0.0866934	0.00200539	0.818554	0.788169	0.0270995	0.270847	0.421993	0.350529	0.00436601	0.78896	0.846309	0.999123	0.0115003	0.432075	0.878295	0.456263	0.0636763	0.981246	0.980063	0.772567	0.798394	3.83021	0.00195903	0.0144959	ENSMUSG00000006423	77644	Steep1
ENSMUSG00000006435	2.91787	0.178737	-1.24836	0.749833	0.917952	-0.0617945	-0.0501348	0.571096	2.16631	-0.240531	1.19822	0.811627	0.968087	1.42709	-0.168119	-0.0116597	0.226179	-1.17688	3.10844	3.43477	-0.337243	-0.245652	0.691198	1.98038	-0.29651	1.10927	2.67929	2.87892	1.07889	-0.466975	-0.0425109	0.821595	0.242468	0.00254457	0.000912313	0.73675	0.806533	0.49129	0.0508341	0.76755	0.270384	0.00882843	0.00502597	0.283631	0.64169	0.966189	0.936897	0.524333	0.0381448	0.0566757	0.939463	0.999123	0.794532	0.334553	0.930493	0.688006	0.130653	0.347888	0.773874	0.999816	0.995314	3.19399	0.00701954	0.0342266	ENSMUSG00000006435	18011	Neurl1a
ENSMUSG00000006442	3.93681	0.0864799	0.0293302	-0.199187	-0.0670569	-0.156021	-0.0734048	-0.285667	-0.0963871	-0.242501	-0.102735	-0.0431665	0.00634793	0.0571496	-0.13213	-0.0826159	0.825447	0.248717	-1.88969	-0.552707	-1.09725	-0.398091	-1.92218	-0.569688	-1.37301	-0.469374	-0.243878	0.0287593	0.362296	-0.822124	-0.354803	0.411385	0.804169	0.0621439	0.581887	0.275571	0.691542	0.0578705	0.570364	0.173294	0.639982	0.807902	0.977123	0.718013	0.413263	0.723599	0.69241	0.93788	0.260774	0.87237	0.672232	0.999123	0.304503	0.865973	0.521355	0.898327	0.950384	0.997665	0.962109	0.999816	0.961099	0.967204	0.452339	0.567862	ENSMUSG00000006442	20810	Srm
ENSMUSG00000006445	3.04923	-0.507892	0.137095	-0.278446	-0.295278	-0.198533	0.00643549	0.229446	-0.432373	0.309359	-0.13066	-0.0799132	-0.301713	-0.644988	0.0168316	-0.204969	-4.47619	1.06618	-1.51328	-1.44532	-0.693542	0.0212676	1.0614	-1.79113	1.00465	-0.397404	-0.234835	-0.826371	-3.7611	0.061218	-0.492069	2.30121e-05	0.289303	0.133848	0.151977	0.489825	0.983081	0.29146	0.0767654	0.317862	0.692047	0.814891	0.410864	0.000306777	0.951327	0.623915	0.00103269	0.574876	0.398109	0.525247	0.828517	0.999123	0.650627	0.402414	0.680567	0.91703	0.953798	0.87162	0.0283751	0.999816	0.943493	3.71372	0.00247391	0.0171047	ENSMUSG00000006445	13836	Epha2
ENSMUSG00000006456	3.88294	0.418516	-0.0811302	0.0951779	0.012912	0.0348166	0.177791	-0.323338	0.0940422	-0.3837	0.258921	0.0603614	-0.164879	0.499646	0.082266	-0.142974	3.53727	-0.534604	0.87418	0.102219	0.254473	1.04326	-2.01096	0.476286	-2.12128	1.13465	0.345213	-0.777259	2.59652	0.49331	-0.654209	0.000652203	0.594293	0.384437	0.918819	0.799734	0.299733	0.0474392	0.63507	0.0367552	0.259653	0.730771	0.439123	0.0110622	0.623042	0.51471	0.0129114	0.820975	0.674977	0.976524	0.953221	0.999123	0.274146	0.891193	0.246438	0.680815	0.927527	0.88564	0.200698	0.999816	0.919085	2.41329	0.0332677	0.0976277	ENSMUSG00000006456	56275	Rbm14
ENSMUSG00000006457	5.61647	-0.100611	-0.398242	2.40806	2.02756	0.2374	-0.365277	2.50867	2.4258	0.33801	0.0329652	2.17066	2.39284	0.297632	0.3805	0.602677	-0.0237623	-0.0706678	2.83271	2.20148	0.2234	-0.313134	0.580907	0.424821	0.0774299	0.00572821	1.59508	1.60996	0.0422246	0.303586	0.381928	0.981097	0.943825	0.00573982	0.0303599	0.82375	0.754932	0.562812	0.67202	0.93846	0.995443	0.114337	0.111045	0.966417	0.762171	0.70345	0.991915	0.982	0.0626638	0.278506	0.958628	0.999123	0.833281	0.906786	0.983648	0.999428	0.462938	0.663631	0.999987	0.999816	0.958635	1.53114	0.177554	0.302506	ENSMUSG00000006457	11474	Actn3
ENSMUSG00000006462	-0.464569	0.325651	-0.80208	0.431704	0.16581	0.177475	-0.214538	0.106054	0.96789	-0.148175	0.587543	0.254229	0.380347	1.12773	0.265895	0.392013	0.707886	-1.44557	1.64308	0.573138	0.966582	-1.02646	0.200186	1.54678	-0.29915	0.99094	0.793128	1.06569	1.56464	0.680379	1.40909	0.480916	0.151906	0.103991	0.568036	0.336444	0.30753	0.841805	0.125563	0.765542	0.324475	0.42987	0.289524	0.121312	0.498079	0.162388	0.747668	0.405001	0.344204	0.867126	0.726116	0.999123	0.952899	0.496212	0.929877	0.73581	0.781609	0.811195	0.590391	0.999816	0.710537	1.28201	0.274007	0.40501	ENSMUSG00000006462	329562	A530013C23Rik
ENSMUSG00000006463	2.28269	-0.032009	-0.239723	0.0355841	0.0688356	0.390624	-0.0144215	0.0675931	0.308559	0.422633	0.225301	-0.35504	0.0832572	0.207714	-0.0332515	0.405045	-0.204872	-1.27452	0.35908	0.59753	3.31566	-0.099493	0.365336	1.39896	2.15983	0.948793	-2.30623	0.449666	0.849493	-0.218819	2.16846	0.838152	0.205886	0.720409	0.551713	0.00133683	0.920977	0.715751	0.165397	0.0335484	0.345365	0.0234853	0.654074	0.397948	0.827306	0.0328648	0.943196	0.478742	0.892683	0.856302	0.0367911	0.999123	0.906821	0.55162	0.23441	0.752737	0.211355	0.948804	0.842256	0.999816	0.461349	2.12584	0.058312	0.142372	ENSMUSG00000006463	70605	Zdhhc24
ENSMUSG00000006464	1.61974	0.249655	0.303771	0.0591157	-0.118726	0.198493	0.0128782	-0.190539	-0.422497	-0.0511622	-0.290893	-0.139377	-0.131604	-0.0541161	0.177842	0.185615	1.73537	1.67042	0.676243	-1.06793	1.32691	0.075746	-1.13187	-1.98222	-0.246515	-1.16847	-0.804438	-0.647849	-0.233383	1.25748	0.81964	0.0862304	0.0984461	0.500688	0.288518	0.188025	0.939796	0.260811	0.0506246	0.805866	0.245822	0.423346	0.518796	0.816015	0.211958	0.414671	0.301607	0.318307	0.764977	0.676937	0.575384	0.999123	0.618817	0.334401	0.94547	0.668195	0.778558	0.908429	0.981964	0.983252	0.885135	1.6053	0.155319	0.276007	ENSMUSG00000006464	52028	Bbs1
ENSMUSG00000006471	3.57782	-0.0365208	0.145375	-0.135837	-0.0298817	0.141919	0.0358399	-0.0993161	-0.175257	0.17844	-0.109535	-0.277756	-0.0657216	-0.181896	-0.105955	0.10608	-0.456761	1.55005	-1.88222	-0.360398	1.56118	0.325064	-0.922079	-1.40001	1.47392	-0.756727	-2.39303	-0.476409	-1.47591	-0.963912	0.742343	0.648986	0.124774	0.0631627	0.719427	0.122127	0.745917	0.359049	0.165081	0.144127	0.451267	0.0188701	0.634982	0.143595	0.337773	0.459888	0.850458	0.364835	0.263426	0.928723	0.476068	0.999123	0.706458	0.550898	0.477717	0.816646	0.188445	0.94484	0.622382	0.999816	0.900067	1.44053	0.208526	0.337686	ENSMUSG00000006471	78797	Ndor1
ENSMUSG00000006476	4.61434	-0.0289669	0.28244	-0.271762	-0.129117	-0.0671629	0.159197	-0.242795	-0.411557	-0.038196	-0.123243	-0.204599	-0.288314	-0.311407	-0.142645	-0.22636	-0.399674	3.40245	-3.0791	-1.3064	-0.633462	1.3366	-2.12597	-3.18864	-0.297408	-0.848908	-1.4831	-1.86283	-2.82589	-1.07651	-1.41954	0.69038	0.00101285	0.00278124	0.194875	0.528101	0.184852	0.0363518	0.00198987	0.766867	0.398272	0.141677	0.0658754	0.00585275	0.284689	0.15933	0.874145	0.0178822	0.0404447	0.583733	0.848655	0.999123	0.239393	0.0647221	0.930216	0.78786	0.507548	0.595478	0.148089	0.999816	0.707472	4.01935	0.00134206	0.0111144	ENSMUSG00000006476	56876	Nsmf
ENSMUSG00000006494	6.25597	0.0503587	-0.164228	0.679199	0.425459	-0.217735	0.0931793	0.62884	0.589687	-0.268094	0.257408	0.896934	0.332279	0.214587	0.25374	-0.310915	0.354628	-1.00201	4.62728	2.67952	-1.48751	0.572039	3.07908	2.5841	-1.31458	1.11396	4.32688	1.46073	0.989524	1.17346	-1.41973	0.72373	0.319127	1.2895e-05	0.00882284	0.140511	0.568777	0.00278141	0.0114381	0.19212	0.268379	4.03668e-05	0.147706	0.325163	0.243827	0.159274	0.890608	0.602867	0.00124097	0.160654	0.504839	0.999123	0.0571699	0.158919	0.548394	0.686471	0.00722293	0.703903	0.802943	0.990174	0.707472	5.37961	9.20384e-05	0.00168761	ENSMUSG00000006494	228026	Pdk1
ENSMUSG00000006498	5.67199	-0.260298	-0.192964	0.00863499	-0.0210233	-0.220615	0.0979449	0.268933	0.17194	0.0396834	0.290908	0.22925	-0.118968	-0.0673343	0.0296582	-0.318559	-2.50286	-1.61561	0.0803588	-0.180775	-1.77007	0.684448	1.79838	1.03142	0.244465	1.56071	1.39309	-0.645174	-0.42517	0.187309	-1.67868	0.0141964	0.109815	0.936137	0.856966	0.0802331	0.495519	0.0755999	0.305214	0.807448	0.122237	0.167158	0.520519	0.671767	0.851857	0.0968182	0.101789	0.338575	0.977934	0.96442	0.388169	0.999123	0.348882	0.703811	0.945895	0.515469	0.544195	0.908429	0.949687	0.999816	0.621683	2.06474	0.0656047	0.154273	ENSMUSG00000006498	19205	Ptbp1
ENSMUSG00000006517	3.80757	-0.0549847	0.40882	1.27779	0.856503	0.15395	0.250761	1.33277	0.447683	0.208935	-0.158059	1.12384	0.605743	-0.463805	0.421284	-0.0968105	-0.236663	1.47698	4.5195	2.62784	0.399673	0.556177	3.64203	1.04695	0.464472	-0.298761	2.35204	1.0888	-1.28343	0.976388	-0.163255	0.813477	0.143308	1.95127e-05	0.0101628	0.690381	0.579524	0.000459866	0.298036	0.643475	0.765838	0.0209383	0.27926	0.202763	0.331591	0.870698	0.933151	0.393848	0.00172795	0.171513	0.921165	0.999123	0.019152	0.69779	0.881311	0.941627	0.198634	0.803737	0.703777	0.999816	0.984152	4.84823	0.000259557	0.00353341	ENSMUSG00000006517	192156	Mvd
ENSMUSG00000006519	2.65584	-0.297888	-0.666191	-0.525157	-0.573902	-0.30281	0.15419	-0.227268	0.0922891	-0.00492162	0.820381	-0.222347	-0.728092	0.368303	0.0487453	-0.457	-1.2169	-2.01674	-1.67469	-1.69614	-0.770622	0.329915	-0.571287	0.195169	-0.0106309	1.43344	-0.442277	-1.26189	0.895793	0.105664	-0.748445	0.226949	0.0468192	0.0976016	0.0934509	0.443028	0.742261	0.569284	0.845718	0.991542	0.155332	0.659391	0.210377	0.372846	0.916094	0.456219	0.517543	0.206297	0.333029	0.442247	0.80308	0.999123	0.837206	0.959424	0.999009	0.564072	0.898267	0.755514	0.83124	0.999816	0.900067	1.90789	0.0885172	0.189254	ENSMUSG00000006519	13057	Cyba
ENSMUSG00000006522	2.0656	0.209398	0.467275	0.0270601	-0.42293	-0.828024	0.978796	-0.182338	-0.890205	-1.03742	0.51152	0.855084	-1.40173	-0.257877	0.44999	-1.80682	1.03831	2.08003	0.031392	-0.422857	-0.950511	0.863624	-0.205965	-0.868416	-1.1602	0.442718	0.697723	-0.927331	-0.854206	0.340804	-1.26398	0.302014	0.0404779	0.975029	0.673447	0.344497	0.390179	0.837301	0.387566	0.249155	0.659073	0.487219	0.356331	0.395347	0.734077	0.209628	0.597538	0.188614	0.990316	0.909717	0.733819	0.999123	0.951965	0.76728	0.611925	0.904855	0.814661	0.845592	0.840737	0.999816	0.759001	0.843135	0.540133	0.641372	ENSMUSG00000006522	16426	Itih3
ENSMUSG00000006526	4.25569	-0.228656	-0.122087	0.297168	-0.0102105	0.0440294	-0.0419088	0.525824	0.111876	0.272685	0.0801779	0.253138	0.0316983	-0.106569	0.307378	0.0859383	-2.44474	-1.0482	4.12588	-0.129604	0.451412	-0.377814	4.4543	0.795618	2.01788	0.498487	2.08777	0.232982	-0.713418	2.87958	0.581811	0.0165214	0.297464	8.45629e-05	0.897181	0.652821	0.706493	2.50048e-05	0.428429	0.0466979	0.619404	0.0397552	0.816325	0.477505	0.00501637	0.562205	0.112455	0.582002	0.00478873	0.973993	0.904875	0.999123	0.00358883	0.79358	0.280751	0.893275	0.275666	0.980578	0.882252	0.473985	0.927528	3.83462	0.00194179	0.0144068	ENSMUSG00000006526	69179	Stimate
ENSMUSG00000006527	4.39719	-0.133189	0.0247766	0.223603	0.0648879	0.154795	0.0579946	0.356793	0.0401113	0.287984	0.033218	0.068809	0.00689335	-0.157966	0.158716	0.0968	-1.81806	0.293895	3.1248	0.811897	1.87408	0.606112	3.48403	0.345292	2.60843	0.260483	0.629637	0.0552927	-1.41436	1.47952	0.765808	0.0725117	0.769541	0.00242091	0.419076	0.0642902	0.546026	0.000777031	0.730712	0.010712	0.795109	0.530589	0.956033	0.160842	0.142629	0.445872	0.273662	0.919615	0.0371098	0.780534	0.34854	0.999123	0.0264556	0.925128	0.127389	0.950827	0.838893	0.99704	0.649964	0.934609	0.898713	2.90236	0.0125913	0.0505992	ENSMUSG00000006527	54650	Sfmbt1
ENSMUSG00000006529	0.249873	-0.0398525	0.162438	0.107918	-0.0164167	-0.266044	1.40589	0.14777	-0.178855	-0.226192	1.24345	0.373962	-1.42231	-0.20229	0.124335	-1.67193	-0.350431	1.26148	0.160838	-0.0199031	-0.384181	1.78169	0.217137	-0.214243	-0.322315	1.55526	0.387832	-1.24602	-1.17749	0.116936	-1.59254	0.726866	0.210524	0.872595	0.984166	0.701786	0.0783037	0.828612	0.830861	0.747991	0.12353	0.699092	0.216118	0.242224	0.907182	0.114906	0.892514	0.485736	0.958384	0.99474	0.926307	0.999123	0.94816	0.955883	0.922159	0.517582	0.91676	0.75989	0.737578	0.999816	0.648266	0.865059	0.523998	0.627539	ENSMUSG00000006529	16424	Itih1
ENSMUSG00000006538	-1.98661	-0.876783	0.576724	0.0208423	-0.0887914	-0.926137	-1.35224	0.897625	-0.665516	-0.0493538	-1.92897	0.946979	1.26345	-1.45351	0.109634	0.426107	-2.9367	1.94467	0.0408099	-0.157349	-1.65712	-1.95339	1.51733	-1.04398	-0.0778905	-2.56135	1.25082	1.41466	-3.45398	0.144048	0.478934	0.00424839	0.0550591	0.967541	0.875336	0.101112	0.0540009	0.132825	0.299401	0.938095	0.0121572	0.214369	0.160751	0.000857124	0.885798	0.633192	0.0463813	0.226173	0.986865	0.96823	0.435336	0.999123	0.458514	0.698454	0.98349	0.199808	0.602377	0.716157	0.0518918	0.999816	0.945651	2.96305	0.0111517	0.0465894	ENSMUSG00000006538	16147	Ihh
ENSMUSG00000006542	0.632222	0.319357	-0.21171	0.437212	1.19347	0.103704	0.0396791	0.117855	1.40518	-0.215653	0.251389	0.333508	1.15379	0.531067	-0.756254	0.0640251	0.271238	-0.156848	0.853776	2.00713	0.559297	0.194146	0.0917911	0.952698	-0.180929	0.184146	0.61236	1.83503	0.296497	-0.96371	0.232015	0.786853	0.875729	0.395584	0.0478537	0.577402	0.846516	0.927076	0.343394	0.856846	0.854329	0.541904	0.0699338	0.76756	0.337874	0.817074	0.920872	0.96611	0.68441	0.336571	0.87329	0.999123	0.981676	0.737384	0.960452	0.965327	0.843823	0.604531	0.97566	0.999816	0.973531	0.863641	0.525035	0.62841	ENSMUSG00000006542	241113	Prkag3
ENSMUSG00000006567	-0.327618	-0.0217091	-0.141375	-0.786151	-0.19519	-0.255323	0.174416	-0.764442	-0.0538148	-0.233614	0.315791	-0.530828	-0.369606	0.119666	-0.590961	-0.429739	-0.204682	-1.1459	-1.48885	-0.342136	-0.386267	0.253764	-1.41938	-0.0921976	-0.34896	0.452228	-0.627449	-0.413782	0.735508	-0.760218	-0.450656	0.838301	0.254994	0.140159	0.733077	0.700246	0.800279	0.159376	0.926754	0.727966	0.652235	0.532015	0.680057	0.464017	0.449188	0.653363	0.943196	0.537732	0.408124	0.932676	0.925533	0.999123	0.499049	0.979801	0.91421	0.90244	0.839903	0.95246	0.877454	0.999816	0.9496	0.630637	0.70533	0.773893	ENSMUSG00000006567	11979	Atp7b
ENSMUSG00000006574	-0.167477	0.596795	0.716948	-0.340457	-1.13701	-0.185341	-0.485097	-0.937252	-1.85396	-0.782136	-1.20205	-0.155116	-0.65191	-0.120153	0.79655	0.299756	0.914662	0.633408	-0.495437	-1.37961	-0.17166	-0.397958	-0.989079	-1.32412	-0.619987	-0.722624	-0.1212	-0.443046	-0.0919668	0.74232	0.184082	0.362908	0.528136	0.621546	0.171257	0.864105	0.69164	0.325379	0.188946	0.536894	0.471857	0.903813	0.658837	0.926937	0.459901	0.854379	0.654115	0.777723	0.840422	0.554023	0.970094	0.999123	0.679448	0.583306	0.82912	0.825498	0.978854	0.949619	0.996186	0.999816	0.981908	0.540795	0.775806	0.828558	ENSMUSG00000006574	20533	Slc4a1
ENSMUSG00000006575	-2.15337	0.540356	-0.292454	-0.0357659	-0.325476	-0.0013714	-0.0573437	-0.576122	-0.0330223	-0.541727	0.23511	-0.0343945	-0.268132	0.83281	0.28971	0.0559723	1.79951	-0.813922	-0.097474	-0.741155	-0.00273713	-0.10175	-1.2151	-0.0581982	-0.927412	0.351765	-0.0553834	-0.375289	1.77849	0.506252	0.0742249	0.07542	0.417921	0.922575	0.460604	0.997822	0.91919	0.227629	0.953725	0.356289	0.725869	0.955961	0.708363	0.0788316	0.613965	0.941003	0.279223	0.69337	0.974431	0.804595	0.999836	0.999123	0.584935	0.987584	0.709977	0.929257	0.989665	0.960043	0.502223	0.999816	0.992069	0.678806	0.667091	0.743848	ENSMUSG00000006575	51799	Rundc3a
ENSMUSG00000006576	1.8526	-0.533381	-0.689755	0.0390343	0.0520682	-0.1248	0.078396	0.572416	0.741823	0.408581	0.768151	0.163835	-0.0263279	0.156373	-0.0130338	-0.203196	-1.97413	-2.21405	0.30204	0.357095	-0.947215	0.534894	1.91122	2.15665	1.35923	2.23112	0.88772	-0.127347	0.379201	-0.0668952	-1.03104	0.0515526	0.0294516	0.763345	0.721889	0.346164	0.594094	0.0592827	0.0338033	0.177603	0.0282557	0.37715	0.898961	0.705467	0.946819	0.305393	0.224374	0.155171	0.914961	0.92981	0.734673	0.999123	0.309598	0.27922	0.527549	0.282527	0.743811	0.994673	0.959289	0.999816	0.821199	2.02008	0.0714781	0.163602	ENSMUSG00000006576	20536	Slc4a3
ENSMUSG00000006585	0.006808	-1.06225	-0.101302	-0.467418	-0.342454	-0.253965	-0.321298	0.594827	-0.241152	0.808281	-0.219996	-0.213454	-0.0211564	-0.960944	-0.124964	0.0673331	-4.26176	-0.315136	-1.59144	-1.03496	-0.676971	-0.751402	1.54414	-0.522741	1.79458	-0.411245	-0.448012	-0.0391299	-2.3624	-0.282445	0.11837	5.14071e-05	0.753416	0.115154	0.303568	0.500228	0.454447	0.126199	0.602489	0.0762095	0.681909	0.655263	0.968877	0.0203974	0.778276	0.906049	0.00194869	0.91158	0.364834	0.691606	0.835131	0.999123	0.446802	0.878102	0.354516	0.912777	0.896423	0.997454	0.269307	0.999816	0.987197	3.49583	0.00383	0.0226521	ENSMUSG00000006585	67177	Cdt1
ENSMUSG00000006586	-0.0736998	-0.694852	-0.28202	0.0487722	0.110047	-0.0180697	0.437931	0.743624	0.392066	0.676783	0.719951	0.0668419	-0.327884	-0.412833	-0.0612745	-0.456001	-2.5793	-0.861687	0.292116	0.531792	-0.109652	2.37519	2.34627	1.01252	2.14307	1.91655	0.284931	-1.18302	-0.973892	-0.230449	-1.84401	0.0115867	0.391238	0.770896	0.596231	0.912939	0.0197469	0.0212448	0.314111	0.0349118	0.0585921	0.776377	0.240039	0.332822	0.818286	0.0686008	0.089933	0.670306	0.918532	0.879675	0.978953	0.847336	0.177384	0.712291	0.239599	0.386465	0.940118	0.780012	0.806352	0.999816	0.560781	2.30423	0.0412103	0.112348	ENSMUSG00000006586	12395	Runx1t1
ENSMUSG00000006587	0.95222	-1.15486	-0.0150921	2.21019	1.56781	0.364343	0.501663	3.36504	1.5829	1.5192	0.516755	1.84584	1.06615	-1.13976	0.642375	-0.137319	-1.9746	-0.0150546	3.92388	2.44056	1.31791	1.71438	4.1442	1.32943	2.34842	0.49482	2.94181	1.51033	-0.982025	0.751871	-0.341116	0.051499	0.988023	0.000174147	0.0167011	0.191007	0.0900353	7.91178e-05	0.187196	0.0211303	0.62198	0.0041852	0.134599	0.328822	0.454166	0.733842	0.224217	0.99598	0.00777312	0.218032	0.578739	0.999123	0.00675504	0.580917	0.185623	0.89409	0.091563	0.69138	0.804728	0.999816	0.962422	5.09945	0.000158698	0.00247394	ENSMUSG00000006587	30927	Snai3
ENSMUSG00000006589	3.67032	-0.11703	0.246126	-0.02244	0.111188	0.098821	0.0146736	0.0945901	-0.134938	0.215851	-0.231453	-0.121261	0.0965147	-0.363156	-0.133628	0.0841474	-1.1271	1.9609	-0.163329	0.671951	0.780808	0.0975103	0.549258	-0.649709	1.31854	-1.18113	-0.649146	0.431516	-2.22935	-0.621311	0.427948	0.262812	0.0531031	0.87064	0.503403	0.437044	0.922546	0.584241	0.517599	0.1908	0.240783	0.517962	0.667165	0.0283777	0.536026	0.669751	0.557781	0.221371	0.958172	0.830597	0.800126	0.999123	0.845756	0.841017	0.546562	0.665139	0.83299	0.950211	0.31691	0.999816	0.953946	0.989879	0.43729	0.555462	ENSMUSG00000006589	11821	Aprt
ENSMUSG00000006599	4.87387	-0.142789	-0.180654	0.139422	-0.0106445	0.128136	0.00636674	0.28221	0.17001	0.270925	0.187021	0.0112852	-0.0170112	0.0378654	0.150066	0.12177	-2.2444	-2.48666	2.31757	-0.161121	1.97597	0.0843421	3.22309	1.73133	2.9823	1.78511	0.127581	-0.16958	0.392111	1.67951	1.22362	0.0273547	0.0148127	0.0228307	0.872373	0.051341	0.932979	0.00178813	0.0869531	0.00371474	0.0777443	0.898776	0.865736	0.695939	0.0966563	0.224415	0.153861	0.102181	0.143006	0.967911	0.310942	0.999123	0.0431919	0.423671	0.0744244	0.43787	0.977669	0.989258	0.958132	0.905846	0.773327	3.41581	0.00449727	0.0254245	ENSMUSG00000006599	14884	Gtf2h1
ENSMUSG00000006611	4.92222	0.125757	-0.0182089	-0.00372258	-0.122309	-0.0996155	-0.0621863	-0.129479	-0.1041	-0.225372	-0.0439775	0.0958929	-0.0601226	0.143965	0.118586	-0.0374292	1.87546	-0.23336	-0.0523862	-1.61581	-1.31786	-0.70885	-1.32524	-0.957579	-2.23044	-0.374567	0.924305	-0.518877	1.39932	1.14219	-0.323219	0.064098	0.816032	0.958342	0.109771	0.191025	0.480321	0.188576	0.34094	0.0283026	0.708898	0.357895	0.60517	0.165286	0.256521	0.747308	0.255426	0.942563	0.984836	0.464559	0.578739	0.999123	0.538781	0.735683	0.21628	0.922711	0.732022	0.937051	0.656923	0.994376	0.963015	1.39237	0.226834	0.355943	ENSMUSG00000006611	15216	Hfe
ENSMUSG00000006638	0.358097	0.0741229	0.209715	0.301181	-0.0321285	-0.554508	0.283813	0.227058	-0.241843	-0.628631	0.0740982	0.855689	-0.315942	-0.135592	0.333309	-0.838321	0.422954	1.00446	1.83239	-0.182119	-2.06912	0.965216	0.945021	-0.884784	-1.9632	0.205472	2.72182	-0.921373	-0.497429	1.38234	-2.10716	0.673377	0.317952	0.0703293	0.855915	0.0415145	0.337123	0.347277	0.378722	0.0528305	0.837686	0.0078478	0.359414	0.620147	0.17042	0.0379944	0.864636	0.601955	0.279507	0.96442	0.280055	0.999123	0.698793	0.759919	0.298262	0.962899	0.12357	0.847003	0.935225	0.954844	0.475933	1.65516	0.141818	0.259179	ENSMUSG00000006638	57742	Abhd1
ENSMUSG00000006641	3.42793	0.521912	-0.360189	0.179929	-0.147326	-0.184332	-0.135587	-0.341982	0.212863	-0.706243	0.224602	0.364261	-0.0117387	0.882101	0.327255	-0.0487444	4.96195	-2.80452	1.89732	-1.32465	-1.26467	-0.842012	-2.41475	1.25291	-3.92916	1.09045	2.09477	-0.0599823	5.31366	2.23901	-0.224425	3.45139e-06	0.00621981	0.0611166	0.188771	0.209383	0.4021	0.0178493	0.213609	0.000170936	0.27854	0.0391115	0.952308	8.2359e-07	0.0277174	0.822955	0.000228025	0.0582754	0.258322	0.576776	0.602003	0.999123	0.163192	0.611483	0.0116539	0.695472	0.274406	0.99704	0.000351588	0.776881	0.974278	6.46916	1.15373e-05	0.000361741	ENSMUSG00000006641	330064	Slc5a6
ENSMUSG00000006642	-1.31321	0.383796	-0.719808	-0.454261	-0.903684	-1.04216	-0.847631	-0.838057	-0.183876	-1.42596	-0.127823	0.587899	-0.0560531	1.1036	0.449423	-0.194529	0.870325	-1.30447	-1.7412	-3.12563	-2.443	-1.85769	-1.63563	-0.295167	-2.32411	-0.17852	1.1757	-0.103769	1.56238	1.15406	-0.311426	0.386528	0.195528	0.0851992	0.00241474	0.0165961	0.0666098	0.105545	0.768573	0.0224604	0.858731	0.242938	0.917592	0.121845	0.25165	0.756225	0.673784	0.465182	0.307763	0.0878386	0.169932	0.999123	0.408033	0.937708	0.191624	0.966602	0.633365	0.996373	0.59189	0.990174	0.96369	3.89972	0.00170459	0.0131388	ENSMUSG00000006642	69852	Tcf23
ENSMUSG00000006651	0.0132226	-0.67365	-0.520862	-0.055312	0.0507533	0.0769882	0.287436	0.618338	0.571615	0.750639	0.808298	-0.1323	-0.236682	-0.152789	-0.106065	-0.210448	-2.87218	-1.58721	-0.379048	0.281868	0.31212	1.10268	2.23847	1.52709	2.20535	1.92868	-0.46163	-0.747073	-0.378787	-0.457639	-0.58641	0.0051247	0.11611	0.70558	0.778717	0.755699	0.273219	0.0277537	0.130381	0.0300777	0.0570452	0.645504	0.457043	0.705773	0.648357	0.559125	0.052473	0.350455	0.885712	0.945693	0.942617	0.999123	0.206929	0.50283	0.222265	0.381474	0.893349	0.892386	0.959289	0.999816	0.927451	2.18458	0.0520376	0.131828	ENSMUSG00000006651	11803	Aplp1
ENSMUSG00000006673	5.3749	-0.0594367	-0.157099	-0.0583431	-0.00989722	0.164818	0.0541579	0.00109365	0.147202	0.224255	0.211257	-0.223162	-0.0640552	0.0976624	-0.0484459	0.11066	-1.19596	-2.75315	-1.2026	-0.187016	3.30591	0.964399	0.015747	1.89144	3.18566	2.63872	-3.20798	-0.830112	1.29064	-0.674792	1.47361	0.234977	0.00719007	0.232407	0.852086	0.00137877	0.33753	0.987472	0.0619066	0.00200828	0.0098662	0.00187411	0.408757	0.200263	0.501605	0.144211	0.527952	0.0640147	0.528888	0.96442	0.0374913	0.999123	0.996899	0.365388	0.0529886	0.180722	0.0620499	0.870145	0.700311	0.999816	0.691891	3.73803	0.00235625	0.0165548	ENSMUSG00000006673	69232	Qrich1
ENSMUSG00000006675	-0.248394	-0.339256	-0.182331	-0.109305	-0.294374	-0.189732	0.0265682	0.229951	-0.112043	0.149524	0.208899	0.0804276	-0.320942	-0.156925	0.185069	-0.216301	-1.13005	-0.477756	-0.582013	-1.28325	-1.06183	0.134437	0.649364	-0.251625	0.427986	0.486068	0.310259	-1.05997	-0.323177	0.624245	-0.811853	0.261576	0.634028	0.56207	0.202827	0.291264	0.893369	0.517821	0.801927	0.669724	0.628147	0.757109	0.292107	0.74734	0.534107	0.419101	0.556453	0.846876	0.805258	0.592882	0.689359	0.999123	0.8089	0.946456	0.893566	0.895531	0.935103	0.81246	0.970702	0.999816	0.885982	0.790484	0.579806	0.673306	ENSMUSG00000006675	74443	P4htm
ENSMUSG00000006676	7.09766	0.0346258	-0.00249635	0.104698	0.0858107	0.0648571	-0.0425736	0.0700721	0.088307	0.0302313	-0.0400773	0.0398408	0.128384	0.0371222	0.0188872	0.107431	0.78788	-0.0493977	2.27761	1.73017	1.40802	-0.833637	1.10182	1.24714	0.474851	-0.557814	0.612221	1.80342	0.554291	0.279301	1.56208	0.432917	0.960716	0.0252122	0.0871609	0.162705	0.406778	0.273591	0.215706	0.636088	0.57841	0.541995	0.0747994	0.580808	0.78068	0.121915	0.711021	0.986158	0.151482	0.428571	0.540154	0.999123	0.631501	0.613603	0.878295	0.877853	0.843886	0.612862	0.921379	0.999816	0.659623	1.91723	0.0869641	0.186944	ENSMUSG00000006676	71472	Usp19
ENSMUSG00000006678	0.995521	-0.282596	-0.312129	-0.686465	-0.435943	-0.0332227	0.0477122	-0.403869	-0.123814	0.249373	0.359841	-0.653242	-0.483655	0.0295334	-0.250522	-0.080935	-1.89477	-1.71212	-4.23375	-2.4517	-0.148637	0.180964	-1.83323	-0.48619	0.928045	1.12259	-2.36568	-1.52087	0.125385	-1.04107	-0.234153	0.061459	0.090453	5.70046e-05	0.0162259	0.882186	0.856818	0.0702026	0.62806	0.355963	0.264714	0.0202285	0.131934	0.900509	0.30074	0.815419	0.24885	0.303619	0.00362241	0.215774	0.974694	0.999123	0.337222	0.888182	0.709681	0.684033	0.196395	0.687715	0.99282	0.999816	0.973531	4.76182	0.000307631	0.00396727	ENSMUSG00000006678	18968	Pola1
ENSMUSG00000006699	7.43637	-0.15116	-0.0817784	0.0175862	-0.0775928	-0.0295633	0.0391127	0.168746	0.00418559	0.121597	0.120891	0.0471495	-0.116705	-0.0693816	0.095179	-0.068676	-3.39379	-1.60635	0.375391	-1.53213	-0.639731	0.764218	2.61049	0.0582877	1.89455	1.67466	0.716507	-1.62088	-1.0257	1.37962	-0.995938	0.00104151	0.111837	0.708287	0.129134	0.524036	0.446814	0.0106525	0.953654	0.0614885	0.0976075	0.475606	0.108678	0.307889	0.171253	0.322054	0.0177848	0.342525	0.887399	0.496491	0.846644	0.999123	0.123506	0.987584	0.319376	0.476288	0.810655	0.661364	0.79085	0.954844	0.831944	2.92008	0.0121529	0.0493857	ENSMUSG00000006699	12540	Cdc42
ENSMUSG00000006705	3.82103	0.142046	0.43665	0.109426	-0.0331065	-0.108999	-0.0867126	-0.0326201	-0.469757	-0.251044	-0.523363	0.218424	0.0536062	-0.294605	0.142532	-0.022286	1.99995	5.27206	1.51407	-0.390547	-1.36117	-0.971382	-0.321918	-3.96372	-2.3454	-4.2979	2.0249	0.435456	-2.70016	1.2795	-0.18584	0.0486385	9.77996e-07	0.133649	0.697091	0.17699	0.334063	0.74829	0.000151278	0.0212913	4.49646e-05	0.0459563	0.664315	0.00833418	0.204137	0.853005	0.217211	0.000108551	0.397717	0.919495	0.559149	0.999123	0.921846	0.0149031	0.186021	0.0113427	0.295596	0.949619	0.174316	0.97557	0.981634	6.07426	2.42935e-05	0.000628046	ENSMUSG00000006705	18771	Pknox1
ENSMUSG00000006711	-2.83796	-0.247375	-0.394649	-0.71776	-0.166435	-0.0767889	-0.418218	-0.470385	0.228214	0.170586	-0.0235689	-0.640971	0.251783	0.147274	-0.551325	0.341429	-1.51371	-1.68851	-1.21697	-0.248485	-0.124316	-0.610585	-0.768581	0.321697	0.266982	-0.0325661	-0.75051	0.262819	0.516399	-0.617757	0.370181	0.13374	0.0949109	0.226922	0.804348	0.901353	0.543073	0.444232	0.748457	0.790117	0.974096	0.454982	0.793314	0.606892	0.538356	0.712151	0.386415	0.311548	0.523199	0.952011	0.977682	0.999123	0.767063	0.930862	0.939015	0.994342	0.797059	0.977091	0.931592	0.999816	0.960047	0.987419	0.438906	0.556943	ENSMUSG00000006711	210108	D130043K22Rik
ENSMUSG00000006715	1.91708	-0.193079	-0.111938	-0.391515	-0.0858117	-0.229014	0.118952	-0.198435	0.0261265	-0.0359348	0.23089	-0.162501	-0.204763	-0.0811414	-0.305703	-0.347966	-0.80966	-0.392173	-2.16548	-0.436472	-1.0495	0.447546	-0.66309	0.075382	-0.11117	0.592	-0.573434	-0.619372	-0.218158	-1.14454	-1.01186	0.420354	0.695893	0.0330994	0.66358	0.296869	0.655598	0.509034	0.940085	0.911738	0.555393	0.567837	0.537297	0.827819	0.255552	0.314425	0.700012	0.880902	0.180207	0.904754	0.693578	0.999123	0.803713	0.984115	0.976364	0.869335	0.858502	0.915274	0.98369	0.992924	0.828114	1.10251	0.367543	0.493208	ENSMUSG00000006715	57441	Gmnn
ENSMUSG00000006717	5.41102	-0.0655486	-0.326364	-0.20528	0.0703032	-0.131287	0.149234	-0.139731	0.396667	-0.0657379	0.475598	-0.0739935	-0.0789305	0.260815	-0.275583	-0.28052	-0.665754	-2.8485	-2.1994	0.693676	-1.36646	1.40411	-1.02997	2.59316	-0.477858	3.04324	-0.5524	-0.537455	1.72649	-2.00019	-1.95794	0.507337	0.00548606	0.0305127	0.489742	0.175333	0.163862	0.305893	0.0111628	0.633955	0.00309818	0.582097	0.592332	0.087824	0.0486119	0.0534557	0.76572	0.054174	0.170988	0.821931	0.557024	0.999123	0.66315	0.156665	0.877512	0.102487	0.865684	0.933515	0.524022	0.857426	0.514442	2.97637	0.0108583	0.0456868	ENSMUSG00000006717	66834	Acot13
ENSMUSG00000006728	4.74883	-0.00217838	0.161128	-0.188194	-0.0285073	-0.0151073	-0.0539116	-0.186015	-0.189635	-0.0129289	-0.215039	-0.173087	0.0254043	-0.163306	-0.159687	0.0388043	-0.0375137	2.36784	-3.22094	-0.442637	-0.232564	-0.722106	-2.25812	-2.024	-0.148386	-2.12873	-1.98106	0.257653	-1.82552	-1.83637	0.392108	0.970162	0.0201182	0.00180015	0.659132	0.816648	0.472174	0.0264511	0.0460508	0.882383	0.0361153	0.0507565	0.797286	0.0713681	0.0697331	0.695941	0.988145	0.122948	0.0314487	0.904019	0.957811	0.999123	0.201919	0.322685	0.968226	0.314945	0.310907	0.978083	0.483414	0.895057	0.957752	2.74248	0.0173258	0.0628037	ENSMUSG00000006728	12567	Cdk4
ENSMUSG00000006731	2.61283	-0.0343741	0.0563549	-0.843863	-0.973962	-0.192403	0.0187495	-0.809489	-1.03032	-0.158029	-0.0376055	-0.65146	-0.992712	-0.090729	0.130099	-0.211152	-0.287797	0.410495	-2.95512	-2.71006	-0.506244	0.0379727	-2.6152	-2.67812	-0.396673	-0.0733775	-1.37039	-1.62552	-0.498595	0.283424	-0.338877	0.774189	0.682456	0.00402483	0.00810853	0.613972	0.969797	0.0105174	0.00885689	0.692584	0.941675	0.174106	0.107685	0.619328	0.777528	0.735523	0.915225	0.876643	0.0500444	0.156568	0.892498	0.999123	0.122451	0.139904	0.902507	0.989974	0.554563	0.660108	0.935225	0.999816	0.962652	2.94082	0.0116589	0.0479334	ENSMUSG00000006731	14421	B4galnt1
ENSMUSG00000006732	3.56354	0.0213997	0.14865	-0.0197176	0.140568	-0.0652416	-0.132333	-0.0411173	-0.00808242	-0.0866413	-0.280983	0.045524	0.2729	-0.12725	-0.160285	0.0670911	0.198337	1.22629	-0.182331	1.11156	-0.611632	-1.03502	-0.26916	-0.0461392	-0.571053	-1.59482	0.299703	1.51754	-0.784127	-0.963293	0.402929	0.843246	0.223413	0.855749	0.269401	0.542383	0.30354	0.788446	0.963305	0.569442	0.114395	0.765122	0.13277	0.435104	0.338082	0.687993	0.944986	0.501123	0.952656	0.661153	0.8565	0.999123	0.933502	0.990541	0.844911	0.500806	0.936187	0.688842	0.864033	0.999816	0.956021	0.709179	0.643064	0.724187	ENSMUSG00000006732	17299	Mettl1
ENSMUSG00000006736	5.87965	-0.0354551	0.21504	0.00657964	0.0350867	-0.137696	0.0429586	0.0420347	-0.179953	-0.102241	-0.172081	0.144276	-0.00787193	-0.250495	-0.0285071	-0.180655	-0.510345	2.72606	0.0932393	0.450398	-1.68725	0.469119	0.42448	-1.62316	-0.953959	-1.42376	1.33727	-0.0654762	-2.38307	-0.271208	-1.4728	0.611108	0.00775569	0.925929	0.653548	0.0951523	0.640163	0.672268	0.108188	0.342759	0.158109	0.184635	0.947946	0.019355	0.786876	0.14443	0.832747	0.0673383	0.975683	0.90267	0.423241	0.999123	0.888369	0.464405	0.701254	0.567408	0.568309	0.99704	0.262277	0.999816	0.691976	1.81423	0.105605	0.21281	ENSMUSG00000006736	67125	Tspan31
ENSMUSG00000006740	6.66492	-0.0764328	-0.0340159	-0.0101711	0.0350978	0.100618	0.0604259	0.0662617	0.0691137	0.177051	0.0944418	-0.110789	-0.0253281	-0.042417	-0.0452689	0.0401921	-1.13081	-0.438785	-0.146328	0.467683	1.43999	0.781005	0.683434	0.640553	1.82121	0.862282	-1.12409	-0.234984	-0.41241	-0.442551	0.38553	0.261257	0.66191	0.884003	0.641186	0.153475	0.436928	0.496157	0.523504	0.0720275	0.390913	0.264081	0.814776	0.681057	0.659194	0.70079	0.556295	0.863272	0.961699	0.899481	0.525638	0.999123	0.797966	0.844228	0.34398	0.78284	0.652693	0.980377	0.95316	0.999816	0.958465	0.733067	0.624285	0.708441	ENSMUSG00000006740	16573	Kif5b
ENSMUSG00000006763	2.17489	0.0991424	0.244966	-0.217826	-0.266879	-0.0138198	0.0367541	-0.316969	-0.511845	-0.112962	-0.208212	-0.204007	-0.303633	-0.145824	0.0490526	-0.0505739	1.05819	2.14483	-2.42084	-2.47783	-0.129178	0.279387	-2.44008	-3.26041	-0.794342	-1.19515	-1.45936	-1.78587	-0.987136	0.349511	-0.298261	0.29291	0.0347665	0.0175725	0.0151588	0.897517	0.780614	0.0167217	0.0015913	0.429167	0.23529	0.148083	0.0776202	0.326325	0.727554	0.766218	0.589253	0.171403	0.121156	0.208578	0.97745	0.999123	0.157783	0.0563693	0.758594	0.660623	0.516745	0.620227	0.802943	0.999816	0.965002	2.86735	0.0135042	0.0531733	ENSMUSG00000006763	78935	Saal1
ENSMUSG00000006777	-2.98889	0.625832	-0.822094	-0.218591	0.235284	-0.352209	-0.230226	-0.844423	1.05738	-0.978042	0.591868	0.133618	0.46551	1.44793	-0.453875	-0.121983	1.81287	-2.27503	-0.348904	0.317893	-0.516152	-0.288668	-1.18048	1.28379	-1.27894	0.675963	0.14424	0.427834	2.89729	-0.468059	-0.116215	0.0733151	0.025373	0.728008	0.751331	0.607063	0.773525	0.24104	0.202638	0.204334	0.500865	0.885646	0.669834	0.0047655	0.640918	0.907751	0.275039	0.141047	0.896849	0.936856	0.887843	0.999123	0.598832	0.600499	0.563253	0.84427	0.973793	0.950211	0.133412	0.999816	0.987418	1.22996	0.298927	0.429017	ENSMUSG00000006777	94179	Krt23
ENSMUSG00000006782	3.33061	-0.193932	0.0148436	-0.0983359	0.269139	-0.0681147	0.118254	0.0955957	0.254295	0.125817	0.10341	-0.0302212	0.150885	-0.208775	-0.367475	-0.186369	-1.22803	0.0770611	-0.703022	1.5832	-0.399106	0.601892	0.453144	0.989828	0.541095	0.375842	-0.136955	0.580759	-0.838176	-1.66924	-0.716124	0.222763	0.938753	0.483927	0.117019	0.690797	0.548818	0.651578	0.325015	0.589831	0.707953	0.891384	0.562911	0.404239	0.098681	0.475841	0.512668	0.980456	0.754132	0.476579	0.921165	0.999123	0.878409	0.722163	0.856694	0.922711	0.975652	0.922578	0.845359	0.905846	0.904473	0.83163	0.548696	0.648533	ENSMUSG00000006782	12799	Cnp
ENSMUSG00000006784	0.152895	0.407437	-0.635981	2.17972	1.75519	0.848302	0.252191	1.77228	2.39117	0.440865	0.888172	1.33142	1.503	1.04342	0.424524	0.596111	0.367679	-0.486905	7.97656	4.60583	0.876296	0.206598	1.55282	1.75741	0.299618	0.496802	1.32363	1.17534	0.609151	0.905302	0.382626	0.71401	0.627555	5.65898e-12	1.40089e-05	0.383292	0.836808	0.124112	0.0823812	0.765186	0.620587	0.189109	0.243081	0.544018	0.367816	0.702934	0.885149	0.842526	1.34595e-08	0.00647875	0.762804	0.999123	0.444065	0.414931	0.929761	0.893472	0.572171	0.783111	0.91102	0.999816	0.958635	8.64868	2.24816e-07	2.2413e-05	ENSMUSG00000006784	74407	Odad4
ENSMUSG00000006800	4.35804	0.231775	-0.610268	-0.193033	-0.00317106	-0.613107	-0.0335603	-0.424808	0.607097	-0.844882	0.576708	0.420073	0.0303892	0.842043	-0.189862	-0.579546	1.33703	-2.7138	-1.29636	-0.0196415	-2.86372	-0.140675	-1.85893	2.19304	-3.06699	1.75908	1.6108	0.105496	2.96562	-0.864464	-1.80799	0.184712	0.00802467	0.198294	0.984375	0.00525115	0.888453	0.0664323	0.0309837	0.00288468	0.0820946	0.110861	0.916226	0.00390236	0.389721	0.0740781	0.460923	0.068732	0.488879	0.99474	0.0858806	0.999123	0.328373	0.268252	0.0653429	0.447188	0.457541	0.996244	0.121137	0.999816	0.575514	3.32574	0.00538863	0.0286301	ENSMUSG00000006800	72043	Sulf2
ENSMUSG00000006818	8.10078	0.27652	-0.100766	0.0764257	0.000501819	0.060584	0.220333	-0.200094	0.101268	-0.215936	0.321099	0.0158417	-0.219832	0.377286	0.0759239	-0.159749	3.61891	-1.15306	0.910548	0.00555603	0.75945	2.46685	-1.76287	0.805778	-1.95481	2.56965	0.136807	-1.73062	3.25012	0.615773	-1.33396	0.000497015	0.252057	0.36506	0.99558	0.449645	0.0155994	0.081449	0.422577	0.0538301	0.0118904	0.891501	0.0870803	0.00164347	0.539659	0.185714	0.0104744	0.534154	0.65778	0.998278	0.805983	0.776775	0.359059	0.790327	0.300058	0.196979	0.975652	0.634347	0.0739517	0.999816	0.733261	3.62426	0.00295992	0.0192951	ENSMUSG00000006818	20656	Sod2
ENSMUSG00000006850	2.52438	-0.0729521	-0.1735	-0.0233177	-0.11309	0.214635	-0.0441824	0.0496344	0.0604096	0.287587	0.129318	-0.237952	-0.068908	0.100548	0.0897727	0.258817	-0.559638	-1.05763	-0.188746	-0.797205	2.38878	-0.374931	0.276367	0.278546	1.81647	0.640237	-1.5577	-0.373648	0.47987	0.477231	1.74654	0.57717	0.293163	0.850733	0.427512	0.0190755	0.708628	0.782925	0.781257	0.0727572	0.523708	0.122951	0.709579	0.632529	0.6344	0.0842616	0.813638	0.578508	0.950659	0.785646	0.184424	0.999123	0.931688	0.941502	0.3457	0.855497	0.478069	0.960614	0.93993	0.999816	0.597842	1.20035	0.313895	0.443852	ENSMUSG00000006850	71983	Tmco6
ENSMUSG00000006906	3.09553	0.0658165	0.0818405	-0.0722256	0.0444252	0.230093	0.0924999	-0.138042	-0.0374153	0.164277	0.0106594	-0.302319	-0.0480747	-0.016024	-0.116651	0.137593	0.95001	0.986113	-1.05657	0.562077	2.80859	0.923663	-1.41833	-0.326466	1.53113	0.0819544	-2.83339	-0.376828	-0.148221	-1.11629	1.06344	0.34475	0.326824	0.293647	0.575515	0.00614836	0.358228	0.159683	0.74486	0.129381	0.934872	0.00572869	0.707223	0.882513	0.267383	0.29054	0.637678	0.610474	0.592208	0.870286	0.0949574	0.999123	0.499415	0.929859	0.454157	0.987635	0.106211	0.959846	0.99174	0.998621	0.811287	2.06738	0.0652727	0.15369	ENSMUSG00000006906	70527	Stambp
ENSMUSG00000006920	5.30561	-0.0135231	-0.0290609	-0.363737	-0.24773	0.238381	-0.0723616	-0.350214	-0.218669	0.251904	-0.0433007	-0.602117	-0.175368	0.0155378	-0.116007	0.310742	-0.195136	-0.350772	-6.03372	-3.78664	3.97948	-1.0793	-3.8128	-2.07142	2.74998	-0.406282	-7.08498	-1.87209	0.143853	-1.304	3.45626	0.845743	0.726611	3.85226e-08	0.000280965	0.000143049	0.283448	0.000256685	0.0412939	0.00725423	0.685537	3.4944e-10	0.0645681	0.885951	0.195686	0.000850777	0.94559	0.898278	2.13788e-05	0.0309424	0.00866187	0.999123	0.0135616	0.309361	0.103759	0.914628	1.45446e-06	0.595478	0.991943	0.970061	0.19861	10.9283	4.95513e-09	1.24997e-06	ENSMUSG00000006920	14055	Ezh1
ENSMUSG00000006930	-0.0574152	-0.0304874	0.21254	-0.422049	-0.217312	-0.185062	0.0536347	-0.391561	-0.429852	-0.154575	-0.158905	-0.236986	-0.270946	-0.243027	-0.204737	-0.238697	-0.151797	0.865914	-1.58688	-0.677037	-0.467759	0.108385	-1.17488	-1.06381	-0.34838	-0.287672	-0.497117	-0.459359	-0.766283	-0.491158	-0.37675	0.8797	0.388929	0.116184	0.500186	0.641131	0.913941	0.243261	0.290371	0.7284	0.774285	0.620366	0.647127	0.445591	0.624557	0.707281	0.957389	0.669142	0.366908	0.829239	0.900928	0.999123	0.601084	0.690134	0.91421	0.944144	0.881946	0.948425	0.869177	0.999816	0.959227	0.625965	0.709036	0.776423	ENSMUSG00000006930	15114	Hap1
ENSMUSG00000006931	1.81231	0.314521	0.221648	-0.284847	0.0911251	-0.0373415	0.678472	-0.599368	-0.130523	-0.351863	0.456824	-0.247505	-0.587347	0.0928731	-0.375972	-0.715814	1.18757	0.679115	-2.5949	0.647299	-0.247585	4.40732	-2.09063	-0.367211	-1.15449	1.26593	-1.32682	-2.81558	0.22096	-2.10609	-3.32145	0.238249	0.498875	0.0111105	0.51915	0.805041	2.98615e-05	0.0394912	0.714357	0.251476	0.208934	0.188056	0.00602726	0.825643	0.03809	0.00131251	0.532074	0.754727	0.0912573	0.839772	0.95514	0.0414304	0.248295	0.920903	0.614805	0.635766	0.571258	0.349792	0.98369	0.835984	0.19861	4.13969	0.00105556	0.00936279	ENSMUSG00000006931	66180	P3h4
ENSMUSG00000006932	7.91819	-0.115091	-0.032786	-0.0427446	-0.0664301	0.0164269	0.00856456	0.0723462	-0.0336441	0.131518	0.0413506	-0.0591716	-0.0749946	-0.0823048	0.0236854	0.00786235	-3.14951	-0.785255	-1.10482	-1.59721	0.43333	0.20375	1.35942	-0.570889	2.49779	0.697941	-1.09242	-1.26823	-1.48337	0.416967	0.138902	0.00224462	0.434446	0.272299	0.11386	0.665852	0.839027	0.177543	0.569553	0.0143867	0.487083	0.277679	0.208114	0.141605	0.677734	0.88985	0.0300407	0.705388	0.57115	0.471761	0.909143	0.999123	0.523634	0.865363	0.151524	0.834749	0.662445	0.754548	0.619926	0.999816	0.985568	2.41744	0.0329969	0.0973001	ENSMUSG00000006932	12387	Ctnnb1
ENSMUSG00000006941	4.55574	-0.0614308	0.0465052	-0.0124979	0.195623	0.0299525	0.0391655	0.0489329	0.149118	0.0913833	-0.0073397	-0.0424504	0.156458	-0.107936	-0.208121	-0.00921305	-0.850543	0.550763	-0.205708	2.90511	0.472698	0.540347	0.518461	1.38071	0.951103	-0.0659566	-0.483567	1.58143	-0.971402	-2.29473	-0.0956957	0.397368	0.583214	0.837502	0.00465854	0.637618	0.590344	0.605458	0.170919	0.344198	0.947564	0.629913	0.117425	0.334053	0.0241661	0.923983	0.682039	0.813168	0.946818	0.125187	0.900049	0.999123	0.85538	0.559576	0.702446	0.990606	0.886062	0.671552	0.807247	0.752039	0.988985	1.6257	0.14966	0.268948	ENSMUSG00000006941	68969	Eif1b
ENSMUSG00000006958	1.58928	0.24953	0.565807	0.345619	0.557423	-0.108457	0.358467	0.0960891	-0.00838344	-0.357987	-0.20734	0.454076	0.198956	-0.316277	-0.211805	-0.466924	1.9713	3.64466	1.3286	1.89841	-0.651607	1.89594	0.332144	-0.0252407	-1.71195	-0.847534	1.47031	0.569693	-1.57896	-0.539925	-1.85363	0.0518815	0.000455811	0.187468	0.0609718	0.51638	0.0613017	0.740583	0.979921	0.090483	0.399033	0.1451	0.570361	0.11799	0.590634	0.0671953	0.22547	0.010339	0.47476	0.372981	0.842545	0.999123	0.917522	0.994149	0.3836	0.788183	0.512683	0.92622	0.583566	0.999816	0.557972	4.24386	0.000857771	0.00812808	ENSMUSG00000006958	12667	Chrd
ENSMUSG00000006998	7.89062	0.0268347	0.189264	0.209119	0.110627	0.101431	-0.0865329	0.182284	-0.0786378	0.0745963	-0.275797	0.107687	0.19716	-0.16243	0.0984919	0.187964	0.475138	2.93856	3.57227	1.75077	1.68907	-1.31167	2.24094	-0.871553	0.904885	-2.99135	1.28408	2.15828	-1.89616	1.14344	2.10698	0.635884	0.0042252	0.000580761	0.0835258	0.0948026	0.193097	0.027587	0.385861	0.368036	0.00361653	0.202536	0.0336728	0.0612716	0.256007	0.0380104	0.843869	0.0460075	0.0166484	0.42204	0.422379	0.999123	0.206425	0.766482	0.717913	0.110662	0.587461	0.528229	0.451395	0.993177	0.475933	4.86585	0.00025073	0.00346423	ENSMUSG00000006998	21762	Psmd2
ENSMUSG00000007029	5.53606	-0.0957553	0.246725	-0.088513	-0.018742	-0.0221253	-0.0653586	0.00724226	-0.265467	0.07363	-0.312084	-0.0663877	0.0466166	-0.34248	-0.0697711	0.0432333	-1.22069	2.68631	-1.10515	-0.214292	-0.2805	-0.740083	0.0646013	-2.09316	0.661882	-2.44934	-0.590578	0.375059	-2.83547	-0.588332	0.365116	0.225514	0.00865916	0.272154	0.830823	0.779763	0.461251	0.94864	0.0392589	0.509804	0.0163255	0.556341	0.708533	0.00569472	0.55784	0.715914	0.515174	0.071738	0.57115	0.960264	0.948057	0.999123	0.985811	0.301486	0.811291	0.222515	0.852432	0.960063	0.146146	0.999816	0.960047	1.78135	0.112302	0.221373	ENSMUSG00000007029	22321	Vars1
ENSMUSG00000007030	0.844011	0.285064	-0.18805	0.859183	0.495415	0.00386047	-0.150982	0.574119	0.683465	-0.281204	0.0370684	0.855323	0.646397	0.473114	0.363768	0.154842	0.79966	-0.43445	2.67052	1.38849	0.031699	-1.20082	1.19559	1.21841	-0.746472	0.0822394	2.48635	1.70866	0.843724	0.757167	0.884593	0.426095	0.665042	0.00904395	0.168547	0.974785	0.233092	0.235119	0.226375	0.457404	0.934646	0.0148249	0.091094	0.401147	0.451005	0.378825	0.704968	0.865361	0.0803483	0.549877	0.994421	0.999123	0.593284	0.625651	0.775485	0.987635	0.169402	0.638997	0.844118	0.999816	0.863979	1.9489	0.0818861	0.179361	ENSMUSG00000007030	27762	Vwa7
ENSMUSG00000007033	0.823631	0.105016	-0.298988	1.42479	0.716784	-0.576612	-0.296768	1.31977	1.01577	-0.681628	0.00222027	2.0014	1.01355	0.404004	0.708004	-0.279844	0.0812867	-0.197587	3.16325	1.29281	-2.59972	-1.16467	0.964613	0.630297	-0.52	0.0014469	3.98632	1.66105	0.20305	0.991133	-0.828385	0.935401	0.843831	0.00215193	0.199513	0.010967	0.247351	0.337424	0.530159	0.60439	0.998849	0.000139617	0.100319	0.839572	0.324381	0.409729	0.975111	0.955126	0.0350555	0.589057	0.133083	0.999123	0.690785	0.847669	0.864103	0.999717	0.015844	0.650524	0.984716	0.999816	0.883322	2.4627	0.0301812	0.0915943	ENSMUSG00000007033	15482	Hspa1l
ENSMUSG00000007034	-3.20767	0.261986	-0.105559	0.0346808	0.40715	0.249234	-0.0327402	-0.227306	0.512709	-0.0127527	0.0728185	-0.214553	0.43989	0.367545	-0.372469	0.281974	0.626388	-0.223363	0.0591164	0.615504	0.495519	-0.0531042	-0.315491	0.630666	-0.019495	0.0937394	-0.277648	0.486467	0.582399	-0.421271	0.354386	0.532707	0.823779	0.952996	0.539836	0.621488	0.957771	0.753147	0.529919	0.984491	0.925533	0.781944	0.627864	0.561811	0.6746	0.723911	0.78497	0.945739	0.983598	0.849742	0.895155	0.999123	0.9222	0.847669	0.996834	0.985119	0.941257	0.944115	0.915237	0.999816	0.961262	0.177785	0.982207	0.987067	ENSMUSG00000007034	70129	Slc44a4
ENSMUSG00000007035	-2.04661	0.406086	0.652846	-0.658639	-0.746164	-0.0973218	-0.530854	-1.06472	-1.39901	-0.503407	-1.1837	-0.561317	-0.21531	-0.24676	0.0875252	0.433532	1.20016	1.51242	-1.5986	-1.53629	-0.186502	-0.925545	-1.99708	-2.15303	-0.809435	-1.64897	-0.844249	-0.286479	-0.44991	0.137423	0.559095	0.233348	0.134067	0.11355	0.128112	0.852487	0.357254	0.048955	0.0340961	0.420482	0.102776	0.400856	0.775195	0.653899	0.891016	0.577539	0.525344	0.379282	0.362094	0.495967	0.966892	0.999123	0.278936	0.280053	0.75372	0.483364	0.762914	0.97327	0.944929	0.999816	0.93157	1.53021	0.17785	0.302733	ENSMUSG00000007035	17687	Msh5
ENSMUSG00000007036	5.48287	0.0608027	0.0441604	0.116097	0.113452	-0.0936862	-0.0419116	0.0552944	0.0692918	-0.154489	-0.0860721	0.209783	0.155364	0.0166422	0.00264483	-0.0517746	0.956134	0.595426	1.85394	1.65483	-1.49528	-0.603664	0.619549	0.686063	-1.73053	-0.847232	2.36819	1.59228	0.170346	0.028484	-0.553622	0.341665	0.553111	0.0671515	0.101577	0.138476	0.547644	0.537181	0.494506	0.087096	0.399201	0.0201007	0.114965	0.865135	0.977342	0.581264	0.635645	0.791605	0.273104	0.454101	0.502332	0.999123	0.81972	0.830036	0.376804	0.788316	0.196049	0.668273	0.988458	0.999816	0.932211	1.66513	0.13925	0.256343	ENSMUSG00000007036	193742	Abhd16a
ENSMUSG00000007038	4.5969	0.090249	0.0164695	-0.099005	-0.111563	0.112681	-0.0263492	-0.189254	-0.128032	0.0224322	-0.0428187	-0.211686	-0.0852134	0.0737795	0.0125575	0.13903	1.34492	0.212534	-1.39729	-1.39962	1.47602	-0.29059	-1.93933	-1.1517	0.2207	-0.358988	-2.0324	-0.705824	0.719749	0.117747	1.17293	0.18216	0.83219	0.165896	0.165197	0.143565	0.77206	0.0557162	0.252615	0.825845	0.720478	0.0451763	0.482191	0.473617	0.906541	0.244039	0.458322	0.950057	0.444847	0.544245	0.509098	0.999123	0.298696	0.654316	0.952049	0.927275	0.292454	0.900041	0.880717	0.999816	0.783305	1.33124	0.252036	0.38272	ENSMUSG00000007038	18010	Neu1
ENSMUSG00000007039	1.98429	0.335265	-0.172514	0.208046	-0.0224788	0.0881149	0.163351	-0.12722	0.150035	-0.24715	0.335865	0.119931	-0.18583	0.507779	0.230524	-0.0752358	2.13685	-0.907165	2.08213	-0.202552	0.690364	1.15659	-0.683931	0.681415	-1.22197	1.41788	0.73988	-1.03457	2.05964	1.54371	-0.395223	0.0354296	0.366836	0.0402802	0.83996	0.491811	0.250619	0.495844	0.497427	0.225035	0.159813	0.461373	0.303748	0.0424342	0.126304	0.69365	0.179893	0.649623	0.203095	0.961482	0.829951	0.999123	0.797916	0.831044	0.587795	0.569396	0.801064	0.818942	0.385217	0.92602	0.957611	1.93688	0.0837798	0.182143	ENSMUSG00000007039	51793	Ddah2
ENSMUSG00000007041	3.77017	-0.030273	-0.0542579	-0.112987	-0.345391	-0.0601871	0.196167	-0.0827144	-0.291133	-0.029914	0.250425	-0.0528003	-0.541558	0.0239849	0.232403	-0.256354	-0.196179	-0.289862	-0.711297	-1.94415	-0.293254	0.839306	-0.373494	-1.12812	-0.116497	0.836304	-0.203447	-1.84467	0.0988693	0.975194	-0.824164	0.844929	0.772614	0.478811	0.0551224	0.77003	0.403608	0.709693	0.262385	0.907528	0.405285	0.839263	0.0685031	0.92147	0.33218	0.41211	0.945305	0.920944	0.749928	0.3601	0.946166	0.999123	0.904844	0.665804	0.97548	0.791468	0.961857	0.602198	0.994232	0.999816	0.884064	0.837916	0.54401	0.644688	ENSMUSG00000007041	114584	Clic1
ENSMUSG00000007050	2.67698	-0.246935	-0.0730352	-0.081712	-0.0601658	-0.0912584	-0.259501	0.165223	0.0128694	0.155677	-0.186466	0.00954634	0.199335	-0.1739	-0.0215463	0.168243	-3.00259	-0.765746	-1.06942	-0.641881	-0.936348	-2.28078	1.47183	0.0962366	1.22077	-1.25595	0.0770844	1.3522	-1.38084	-0.178171	1.12301	0.00349792	0.445909	0.287852	0.522645	0.351697	0.0250156	0.144692	0.923555	0.225487	0.212512	0.938734	0.17983	0.170882	0.859005	0.264535	0.0406115	0.714058	0.587061	0.840006	0.740091	0.882011	0.477119	0.978978	0.58833	0.638896	0.98697	0.731849	0.664357	0.999816	0.794659	2.91341	0.0123161	0.0498522	ENSMUSG00000007050	27756	Lsm2
ENSMUSG00000007080	0.938902	-0.0326815	0.101128	0.26233	-0.14664	0.511075	0.00411482	0.295011	-0.247769	0.543756	-0.0970136	-0.248745	-0.150755	-0.13381	0.40897	0.50696	-0.13653	0.336816	0.921522	-0.445737	3.67021	0.0222888	0.793179	-0.556285	1.96353	-0.275243	-0.784926	-0.399622	-0.348473	0.940055	2.19234	0.891719	0.737071	0.359337	0.6569	0.000418156	0.982269	0.42984	0.57945	0.0527921	0.783785	0.434639	0.690418	0.728331	0.349803	0.0310364	0.960921	0.903511	0.652624	0.903712	0.0173546	0.999123	0.757854	0.868961	0.298262	0.946125	0.783524	0.956733	0.965839	0.999816	0.455161	1.92941	0.0849773	0.183858	ENSMUSG00000007080	18973	Pole
ENSMUSG00000007097	7.59596	-0.17381	-0.597637	-0.149993	0.100251	0.00794696	-0.0245434	0.0238171	0.697888	0.181757	0.573093	-0.15794	0.124795	0.423827	-0.250245	0.0324904	-0.476803	-1.17659	-0.914783	0.575446	0.0497756	-0.139012	0.0595859	1.29964	0.45672	1.06573	-0.69013	0.503127	0.677896	-1.046	0.136492	0.634703	0.242582	0.362845	0.566482	0.960416	0.889764	0.952623	0.197172	0.649016	0.289509	0.491957	0.616152	0.499644	0.298472	0.891749	0.843748	0.524433	0.656132	0.866056	0.990869	0.999123	0.98713	0.593942	0.884183	0.706679	0.817601	0.941197	0.892414	0.999816	0.986459	0.51751	0.793591	0.842522	ENSMUSG00000007097	98660	Atp1a2
ENSMUSG00000007122	4.38227	-0.187408	-0.198347	1.90135	1.97853	0.222876	-0.0478075	2.08876	2.17688	0.410283	0.150539	1.67848	2.02634	0.0109392	-0.0771793	0.270683	-0.0977209	-0.0772344	3.52251	3.38018	0.430259	-0.0825012	1.04842	0.826461	0.206535	0.057181	2.2436	2.46018	0.00341298	-0.0969321	0.348257	0.92238	0.938615	0.000684761	0.00108807	0.668076	0.934439	0.297362	0.410813	0.836858	0.954533	0.0274086	0.0158726	0.997285	0.923004	0.728492	0.970198	0.980456	0.0180675	0.0616164	0.90944	0.999123	0.657197	0.781851	0.955138	0.992693	0.228506	0.444752	0.999987	0.999816	0.961909	3.1119	0.00827598	0.0380416	ENSMUSG00000007122	12372	Casq1
ENSMUSG00000007207	-0.139182	-0.147917	0.611299	-0.235338	0.183302	0.0686517	0.157508	-0.0874219	-0.427997	0.216568	-0.453791	-0.30399	0.025794	-0.759215	-0.418641	-0.0888566	-0.684099	2.20013	-1.29203	0.882509	0.273223	0.592347	-0.309221	-1.23377	0.653317	-1.17995	-0.979536	0.0764465	-2.15646	-1.51539	-0.242883	0.495739	0.0304592	0.199782	0.379944	0.785332	0.555161	0.757896	0.220625	0.515283	0.241249	0.330043	0.93924	0.0338189	0.133313	0.80867	0.757485	0.158375	0.49073	0.754035	0.950563	0.999123	0.923459	0.619425	0.815024	0.665524	0.711132	0.996775	0.345218	0.926444	0.971894	1.38684	0.22902	0.358402	ENSMUSG00000007207	20907	Stx1a
ENSMUSG00000007216	2.31298	0.286513	0.498441	0.0301509	-0.129706	-0.0593946	-0.0675064	-0.256362	-0.628147	-0.345908	-0.565947	0.0895455	-0.0621996	-0.211927	0.159857	0.00811184	2.49136	3.33531	0.257612	-0.995306	-0.675598	-0.690461	-1.56237	-3.16793	-2.38958	-3.16908	0.611731	-0.381789	-1.12386	0.912633	0.0616948	0.0146314	0.00125591	0.797317	0.32236	0.501096	0.49175	0.121846	0.00212112	0.0190367	0.00211367	0.542318	0.703553	0.264177	0.363969	0.950948	0.103659	0.0207437	0.931874	0.708048	0.835611	0.999123	0.440046	0.0658667	0.175397	0.0846099	0.844152	0.959176	0.756481	0.999816	0.993326	3.4487	0.00420994	0.0242112	ENSMUSG00000007216	243372	Zfp775
ENSMUSG00000007279	-2.72874	0.201372	-0.115936	1.46332	0.908325	-0.487629	-0.298048	1.26194	1.02426	-0.689	-0.182111	1.95094	1.20637	0.317308	0.554991	-0.189581	0.287767	-0.143751	2.83919	1.54537	-1.19131	-0.698061	1.45202	1.02635	-0.849887	-0.199562	2.96422	1.66057	0.297168	0.709945	-0.320522	0.774213	0.886031	0.00563441	0.125903	0.236786	0.487009	0.150107	0.307583	0.397731	0.842291	0.00391846	0.100416	0.767049	0.479645	0.749345	0.915225	0.968921	0.0618771	0.49232	0.633905	0.999123	0.484243	0.705851	0.739208	0.963403	0.0883637	0.650524	0.97566	0.999816	0.963053	1.97625	0.0777275	0.173249	ENSMUSG00000007279	56788	Scube2
ENSMUSG00000007338	4.57257	-0.00174395	-0.0228111	-0.0350237	0.082508	-0.00232076	0.0759365	-0.0332797	0.105319	-0.000576808	0.0987476	-0.0327029	0.00657147	0.0210671	-0.117532	-0.0782573	-0.0233629	-0.265107	-0.514918	1.09498	-0.0298054	0.872161	-0.329543	0.920828	-0.00534751	0.80669	-0.316311	0.0570712	0.184943	-1.15784	-0.669982	0.981415	0.791557	0.607922	0.276558	0.976291	0.385531	0.742541	0.359697	0.995746	0.422054	0.752527	0.95462	0.853706	0.250112	0.504651	0.991915	0.931155	0.831707	0.667495	0.994582	0.999123	0.919167	0.749728	0.999774	0.80207	0.933698	0.99704	0.98772	0.990174	0.915705	0.378123	0.891113	0.917056	ENSMUSG00000007338	18120	Mrpl49
ENSMUSG00000007379	1.09845	-0.0225879	0.676269	0.417034	0.258907	0.236442	0.0273951	0.439622	-0.417362	0.25903	-0.648874	0.180591	0.231512	-0.698857	0.158126	0.209047	-0.0745132	1.79655	2.33537	1.22408	1.86133	0.200336	1.24954	-0.966609	0.788096	-1.62018	0.824072	0.919189	-1.44598	0.57124	1.12004	0.940774	0.0758919	0.0218352	0.224239	0.0660892	0.841687	0.214832	0.33643	0.432792	0.108828	0.412162	0.360549	0.151792	0.569316	0.265794	0.977203	0.27456	0.13886	0.615564	0.353862	0.999123	0.570908	0.73233	0.760965	0.492061	0.771515	0.847218	0.636089	0.999816	0.795441	2.25638	0.0452494	0.11998	ENSMUSG00000007379	329727	Dennd2c
ENSMUSG00000007411	5.67935	-0.00972985	0.137351	0.145324	0.119593	0.0881593	0.0188348	0.155053	-0.0177574	0.0978891	-0.118516	0.0571643	0.100759	-0.147081	0.0257301	0.0693245	-0.190488	2.33042	2.86316	2.16123	1.73363	0.331132	2.15327	-0.219649	1.35813	-1.44693	0.795625	1.2697	-1.88585	0.342665	0.908607	0.849372	0.0221081	0.00525961	0.0334369	0.0865413	0.741345	0.0340767	0.826661	0.177948	0.151527	0.428424	0.207591	0.0626669	0.732681	0.366078	0.946596	0.1307	0.0590473	0.289792	0.402322	0.999123	0.230721	0.954841	0.528054	0.559007	0.780857	0.754162	0.456006	0.999816	0.85527	3.56661	0.00332287	0.0206366	ENSMUSG00000007411	17169	Mark3
ENSMUSG00000007415	5.7703	-0.0506469	-0.0240048	0.0838032	0.0377594	-0.0837747	-0.0266868	0.13445	0.0617642	-0.0331278	-0.00268199	0.167578	0.0644462	-0.0266421	0.0460439	-0.0570879	-0.74267	-0.305831	1.22702	0.509841	-1.20919	-0.347994	1.39304	0.572337	-0.340771	-0.0244406	1.72253	0.604496	-0.256228	0.45703	-0.552383	0.459691	0.760467	0.223141	0.611459	0.229879	0.728689	0.167174	0.568576	0.734101	0.980557	0.0885428	0.547094	0.798382	0.648794	0.582109	0.733154	0.915437	0.518938	0.887269	0.624449	0.999123	0.510131	0.865147	0.917364	0.995939	0.412119	0.919126	0.980291	0.999816	0.932211	0.664116	0.678747	0.753314	ENSMUSG00000007415	67210	Gatad1
ENSMUSG00000007458	6.12205	-0.0473916	-0.0842248	0.0434967	-0.0161616	0.107449	-0.0346478	0.0908883	0.0680632	0.15484	0.0495769	-0.0639521	0.0184862	0.0368332	0.0596583	0.142097	-1.08913	-1.68996	0.967946	-0.332157	2.3129	-0.656702	1.453	0.977199	2.4326	0.683089	-0.989451	0.257572	0.556721	0.900735	2.02134	0.279119	0.0946306	0.335766	0.740573	0.0230981	0.513114	0.149836	0.331192	0.017048	0.496373	0.325198	0.797348	0.579153	0.370227	0.0463315	0.575059	0.311083	0.633742	0.934309	0.203402	0.999123	0.484243	0.727618	0.166275	0.842026	0.70701	0.978083	0.920546	0.999816	0.501391	1.81039	0.106367	0.213774	ENSMUSG00000007458	17113	M6pr
ENSMUSG00000007476	4.40445	0.264071	0.227859	-0.25174	-0.325107	-0.187038	-0.0406602	-0.515811	-0.552966	-0.451109	-0.26852	-0.0647022	-0.284446	0.0362115	0.0733664	-0.146378	2.71275	2.0234	-2.74456	-3.21061	-1.66423	-0.321623	-3.85653	-3.65131	-3.03402	-1.58601	-0.446021	-1.7561	0.243269	0.536986	-0.865347	0.00804827	0.0461143	0.00736521	0.00185889	0.0996793	0.748513	0.00022051	0.000445719	0.00318492	0.11638	0.656695	0.0826049	0.808372	0.592654	0.389238	0.0701833	0.203757	0.0713756	0.0785499	0.432772	0.999123	0.0123863	0.0266934	0.0688014	0.503798	0.897203	0.627413	0.981337	0.999816	0.871143	5.20631	0.000128859	0.00214752	ENSMUSG00000007476	241296	Lrrc8a
ENSMUSG00000007480	-0.753573	0.318566	0.0761115	1.28669	1.13732	0.75449	-0.218991	0.968123	1.06121	0.435924	-0.295102	0.532199	1.35631	0.242455	0.149365	0.973481	0.410977	0.0847925	5.50806	3.49447	2.64298	-0.778435	1.19584	1.11145	0.527728	-0.313714	1.4428	3.15278	0.204433	0.372836	2.42889	0.682104	0.932622	3.66038e-07	0.000750899	0.00975235	0.438434	0.235024	0.269451	0.599037	0.754492	0.152684	0.00222222	0.838495	0.710181	0.0172119	0.868314	0.979671	9.37564e-05	0.0517045	0.123379	0.999123	0.593259	0.671326	0.861184	0.936869	0.524563	0.291321	0.984469	0.999816	0.38413	6.68179	7.75662e-06	0.00027892	ENSMUSG00000007480	17203	Mc5r
ENSMUSG00000007564	6.47622	0.0294034	0.0443718	0.0823547	0.0359311	0.0761443	0.116204	0.0529513	-0.00844071	0.0467409	0.0718322	0.00621038	-0.0802729	-0.0149684	0.0464236	-0.0400597	0.750877	0.984296	2.03436	0.821186	1.89675	2.60201	0.940151	-0.134358	0.833465	1.132	0.108931	-1.28392	-0.250674	0.778796	-0.667102	0.454761	0.327711	0.0449733	0.413795	0.0611931	0.0108995	0.349754	0.893431	0.406875	0.260757	0.913509	0.202593	0.802659	0.438222	0.50648	0.729207	0.611529	0.216455	0.776995	0.340075	0.731719	0.700813	0.972013	0.745139	0.681891	0.981444	0.749634	0.980291	0.999816	0.916166	2.78322	0.0159741	0.0594548	ENSMUSG00000007564	51792	Ppp2r1a
ENSMUSG00000007570	2.94683	-0.0682758	0.124835	-0.0774898	-0.142563	0.103451	-0.0638763	-0.009214	-0.267398	0.171727	-0.188711	-0.180941	-0.0786867	-0.19311	0.0650731	0.167328	-0.895568	1.38434	-1.24431	-1.92384	1.60013	-0.815826	-0.0936006	-2.29097	1.71796	-1.58017	-2.01568	-0.729907	-1.63536	0.67227	1.64791	0.372965	0.169812	0.21674	0.0576584	0.113212	0.416837	0.925643	0.0243926	0.0893772	0.117712	0.0469326	0.467416	0.105603	0.503201	0.102993	0.662576	0.430581	0.513042	0.366043	0.458327	0.999123	0.981031	0.234107	0.381647	0.508084	0.298351	0.896944	0.559931	0.999816	0.63122	1.8359	0.101396	0.207236	ENSMUSG00000007570	72775	Fance
ENSMUSG00000007589	3.50311	-0.0758726	0.0446689	-0.00457427	-0.0788485	-0.0690576	-0.172926	0.0712984	-0.123517	0.00681506	-0.217595	0.0644833	0.0940779	-0.120542	0.0742742	0.103869	-1.05399	0.528181	-0.06698	-0.990599	-0.966662	-2.16689	0.718541	-1.06354	0.067198	-1.87131	0.652463	0.834665	-1.08538	0.708191	0.969755	0.294817	0.598724	0.946752	0.32464	0.336404	0.0329881	0.474357	0.290491	0.946579	0.0646773	0.51583	0.406202	0.280766	0.480728	0.334869	0.590877	0.824292	0.981046	0.710583	0.726116	0.93088	0.784641	0.690134	0.986084	0.404057	0.831352	0.86915	0.772327	0.999816	0.839916	1.32845	0.253242	0.383782	ENSMUSG00000007589	28113	Tinf2
ENSMUSG00000007594	1.31371	-0.0808337	0.168982	0.261004	0.206568	0.133331	0.876961	0.341837	0.037586	0.214165	0.707978	0.127673	-0.670392	-0.249816	0.0544353	-0.74363	-0.448098	0.760298	1.16358	0.764281	0.162813	0.927334	1.18756	0.107411	0.255398	0.728788	0.150365	-0.681609	-0.872713	0.154983	-0.59444	0.655201	0.449141	0.247791	0.446777	0.871045	0.35633	0.238254	0.914711	0.799021	0.468097	0.880826	0.497305	0.385232	0.877196	0.553767	0.854323	0.716397	0.545264	0.796827	0.971412	0.999123	0.596137	0.977354	0.942824	0.824606	0.972419	0.907052	0.83621	0.999816	0.926139	0.599672	0.729842	0.792874	ENSMUSG00000007594	330790	Hapln4
ENSMUSG00000007603	4.2649	-0.0326873	0.0193359	-0.101876	0.0195427	-0.170137	0.0454846	-0.069189	0.000206832	-0.13745	0.0261487	0.0682607	-0.0259418	-0.0520233	-0.121419	-0.215622	-0.501289	0.251297	-1.74515	0.296609	-2.70509	0.649343	-0.790551	0.00204179	-1.51716	0.251301	0.795471	-0.269764	-0.515806	-1.37932	-2.29043	0.617439	0.80218	0.0845039	0.767475	0.00822106	0.517834	0.431365	0.998376	0.132866	0.802176	0.428514	0.787983	0.607304	0.171346	0.0244252	0.835264	0.936965	0.306418	0.941891	0.111715	0.999123	0.758885	0.999271	0.460779	0.953336	0.780902	0.975835	0.931616	0.954844	0.433257	1.84339	0.099979	0.205228	ENSMUSG00000007603	224907	Dus3l
ENSMUSG00000007610	3.69558	-0.0490353	0.355871	-0.0809868	-0.0504869	0.0636797	-0.00173272	-0.0319515	-0.406358	0.112715	-0.357603	-0.144666	-0.0487542	-0.404906	-0.0304999	0.0654124	-0.674068	3.78022	-1.27696	-0.695865	0.832192	-0.0196802	-0.33107	-3.41896	1.06757	-2.77436	-1.4556	-0.427345	-3.40338	-0.316505	0.56076	0.502063	0.000287257	0.205027	0.488376	0.407589	0.984344	0.741391	0.000960252	0.288679	0.00677382	0.149118	0.670188	0.00100982	0.752381	0.576409	0.76232	0.00738047	0.498377	0.821229	0.778219	0.999313	0.918068	0.0433258	0.650324	0.14969	0.517881	0.950478	0.0563921	0.999816	0.93157	3.0518	0.0093356	0.0412934	ENSMUSG00000007610	70359	Gtpbp3
ENSMUSG00000007613	4.95163	-0.360727	-0.229941	0.189801	0.174596	0.146368	0.0143708	0.550528	0.404536	0.507095	0.244312	0.0434329	0.160225	-0.130786	0.0152056	0.131997	-3.52109	-1.98064	1.81805	1.50177	1.49579	0.130022	3.76382	2.46219	3.57938	1.52416	0.303539	0.998825	-0.844688	0.0973132	0.894179	0.00068798	0.0508047	0.0725135	0.136794	0.138342	0.89685	0.000303929	0.0157899	0.000567186	0.131112	0.762207	0.320661	0.400612	0.922702	0.373703	0.0134703	0.215769	0.283023	0.507088	0.502332	0.999123	0.0148827	0.186444	0.0256486	0.529955	0.935209	0.825619	0.844023	0.999816	0.860076	4.06491	0.00122536	0.0104034	ENSMUSG00000007613	21812	Tgfbr1
ENSMUSG00000007617	4.58783	-0.00109387	0.0300098	0.0629817	0.0972047	0.0148841	-0.0546936	0.0640756	0.0671949	0.015978	-0.0847033	0.0480976	0.151898	-0.0311037	-0.034223	0.0695777	-0.010267	0.235292	0.681591	0.893542	0.177248	-0.585008	0.454338	0.40084	0.117783	-0.535626	0.385212	1.05897	-0.18716	-0.239768	0.553666	0.991832	0.814538	0.497316	0.374043	0.859727	0.560063	0.650722	0.689525	0.906513	0.59359	0.701024	0.292559	0.851973	0.811076	0.581234	0.996902	0.941933	0.762975	0.747817	0.96899	0.999123	0.878384	0.91466	0.974978	0.882776	0.917529	0.812616	0.98772	0.999816	0.932211	0.277636	0.946063	0.9599	ENSMUSG00000007617	26556	Homer1
ENSMUSG00000007646	-0.643984	-0.0413124	0.626597	-0.0407167	-0.0939342	-0.0423154	-0.309391	0.000595675	-0.720532	-0.00100302	-0.935988	0.0015987	0.215457	-0.66791	0.0532175	0.267075	-0.20616	2.40983	-0.207918	-0.422214	-0.184314	-1.1668	0.00212598	-2.10554	-0.00329144	-2.52033	0.00529793	0.622466	-2.0346	0.179552	0.761459	0.837149	0.0180762	0.835781	0.673915	0.854198	0.246495	0.998309	0.0381393	0.997381	0.0135574	0.995785	0.535271	0.0449489	0.857924	0.448451	0.943043	0.115484	0.946086	0.909717	0.967386	0.999123	0.999544	0.296582	0.999905	0.211092	0.998463	0.914098	0.394702	0.999816	0.898945	1.28538	0.272458	0.403679	ENSMUSG00000007646	114714	Rad51c
ENSMUSG00000007655	6.06127	0.530912	0.378248	0.20049	-0.0172591	-0.101708	0.0423336	-0.330423	-0.395508	-0.63262	-0.335915	0.302198	-0.0595928	0.152664	0.217749	-0.144042	1.76926	1.23887	1.53001	-0.121927	-0.849923	0.31766	-1.00911	-1.17524	-1.95823	-1.00835	1.70293	-0.306523	0.356613	1.12885	-0.804208	0.0803704	0.218739	0.129657	0.903239	0.397711	0.751507	0.315732	0.24312	0.0534212	0.316096	0.0921669	0.759942	0.722248	0.262077	0.423478	0.289797	0.49659	0.390284	0.975545	0.772095	0.999123	0.671773	0.644026	0.299465	0.727735	0.419376	0.969686	0.96294	0.996444	0.886627	1.46404	0.200064	0.328197	ENSMUSG00000007655	12389	Cav1
ENSMUSG00000007656	5.84302	-0.142935	0.118092	0.047009	0.0917782	-0.0706686	-0.00356306	0.189944	-0.0263137	0.0722667	-0.121655	0.117678	0.0953413	-0.261027	-0.0447693	-0.0671056	-2.17056	1.5632	0.698056	1.2499	-1.04998	-0.047638	2.01664	-0.249772	0.767476	-1.14437	1.23598	0.909624	-2.60462	-0.449341	-0.666928	0.0327001	0.121651	0.487012	0.214703	0.296649	0.962114	0.0468303	0.803355	0.444885	0.255622	0.219808	0.365545	0.010823	0.654308	0.50659	0.171526	0.359681	0.756154	0.603815	0.693578	0.999123	0.272615	0.946571	0.76851	0.675874	0.608519	0.848973	0.199549	0.999816	0.916166	1.72106	0.125614	0.238983	ENSMUSG00000007656	59046	Arpp19
ENSMUSG00000007659	4.59322	-0.106052	-0.198927	-0.0084396	0.0470921	-0.135058	0.0727896	0.0976127	0.246019	-0.0290057	0.271717	0.126618	-0.0256975	0.0928749	-0.0555317	-0.207848	-1.31045	-2.11852	-0.10723	0.541565	-1.29637	0.626516	0.864678	1.92236	-0.219871	1.81893	0.969741	-0.177079	0.749224	-0.473475	-1.33192	0.193508	0.0369948	0.914854	0.589508	0.19829	0.532624	0.389604	0.057847	0.826489	0.0723773	0.334875	0.859859	0.455752	0.637065	0.18638	0.474105	0.178581	0.971763	0.876393	0.587841	0.999123	0.728904	0.355517	0.95233	0.423926	0.714971	0.988391	0.87387	0.999816	0.733261	1.42123	0.215703	0.344687	ENSMUSG00000007659	12048	Bcl2l1
ENSMUSG00000007670	5.42844	-0.061051	0.0783132	0.0288057	-0.0897835	0.102778	0.0419035	0.0898568	-0.168097	0.163829	-0.0364097	-0.0739725	-0.131687	-0.139364	0.118589	0.0608748	-1.11154	1.23565	0.512141	-1.46044	1.76914	0.630376	1.143	-1.90379	2.04918	-0.396425	-0.914804	-1.4544	-1.66175	1.42322	0.689546	0.269413	0.219929	0.609856	0.147785	0.0803897	0.530108	0.256189	0.0602579	0.0434696	0.692767	0.362834	0.149449	0.100179	0.158264	0.492323	0.56428	0.497404	0.832925	0.520487	0.388169	0.999123	0.613147	0.361358	0.26958	0.917097	0.735285	0.704464	0.548462	0.943464	0.910293	1.44717	0.206106	0.335089	ENSMUSG00000007670	16549	Khsrp
ENSMUSG00000007682	0.96548	-0.116969	0.87587	0.490597	0.221017	-0.525661	0.358694	0.607566	-0.654853	-0.408692	-0.517175	1.01626	-0.137678	-0.992839	0.26958	-0.884356	-0.0932943	0.620583	2.54257	1.07081	-0.930896	0.529736	0.478955	-0.459102	-0.297218	-0.330381	1.70302	-0.194493	-0.525917	0.954109	-1.00304	0.925885	0.536503	0.0127812	0.287228	0.354495	0.59765	0.633178	0.647311	0.767012	0.74191	0.0921504	0.846245	0.60029	0.342683	0.318637	0.971578	0.782912	0.0991588	0.676095	0.74203	0.999123	0.869376	0.89839	0.930282	0.932951	0.419376	0.986401	0.928556	0.999816	0.829593	0.998114	0.431906	0.550639	ENSMUSG00000007682	13371	Dio2
ENSMUSG00000007721	5.44055	-0.0662763	-0.144932	-0.00906332	0.0916458	-0.0419594	-0.0619927	0.0572129	0.236578	0.0243169	0.082939	0.0328961	0.153639	0.0786555	-0.100709	0.0200333	-0.901411	-1.69013	-0.125334	1.15796	-0.584	-0.773576	0.554782	2.02735	0.236542	0.706652	0.322706	1.36408	0.69633	-0.939401	0.186131	0.369869	0.0945992	0.90055	0.250064	0.560738	0.441288	0.580473	0.0457003	0.81357	0.481679	0.747695	0.176077	0.488086	0.350137	0.852777	0.660441	0.311083	0.96707	0.642427	0.865381	0.999123	0.843233	0.321811	0.948112	0.831551	0.932393	0.730142	0.886357	0.999816	0.981534	1.00514	0.427347	0.546606	ENSMUSG00000007721	234388	Ccdc124
ENSMUSG00000007739	6.53783	-0.15509	0.0891243	-0.00731092	-0.0245821	-0.0566814	-0.0533779	0.147779	-0.113706	0.0984088	-0.142502	0.0493704	0.0287958	-0.244214	0.0172712	-0.00330344	-3.54829	1.77647	-0.161647	-0.502368	-1.25656	-1.0652	2.34956	-1.6225	1.56675	-2.00966	0.772894	0.41114	-3.67027	0.259199	-0.0489958	0.000628869	0.0791656	0.87196	0.616684	0.212292	0.289745	0.0210695	0.10833	0.120819	0.0475792	0.441689	0.681985	0.000418074	0.796097	0.961035	0.0125691	0.281367	0.958242	0.889586	0.604867	0.999123	0.177076	0.464722	0.439868	0.358599	0.788937	0.953434	0.0343396	0.999816	0.994347	3.12087	0.0081284	0.0375197	ENSMUSG00000007739	12464	Cct4
ENSMUSG00000007777	3.89605	0.0559049	-0.00402245	0.00647975	0.026665	0.0128606	-0.0780834	-0.0494251	0.0306875	-0.0430443	-0.0740609	-0.00638084	0.104748	0.0599273	-0.0201852	0.090944	0.653611	-0.0412215	0.085323	0.308753	0.161062	-0.858306	-0.432106	0.235495	-0.367865	-0.555136	-0.0579041	0.835056	0.461829	-0.175517	0.751319	0.515093	0.967214	0.932201	0.75825	0.87242	0.393092	0.666738	0.81438	0.713871	0.580233	0.953958	0.405983	0.645362	0.861083	0.454497	0.771238	0.988695	0.977679	0.939042	0.971586	0.999123	0.885562	0.951192	0.909521	0.878288	0.988653	0.869112	0.943421	0.999816	0.899858	0.21798	0.970102	0.978666	ENSMUSG00000007777	66050	Trappc2b
ENSMUSG00000007783	0.0242504	0.215461	-0.535836	-0.166502	0.15984	-0.000333823	0.129571	-0.381963	0.695676	-0.215795	0.665406	-0.166168	0.0302692	0.751297	-0.326342	-0.129905	0.930901	-1.91691	-0.986991	0.837004	-0.00171597	0.613784	-1.33363	2.05496	-0.713721	1.8996	-0.645325	0.106334	2.07016	-1.28074	-0.452518	0.354492	0.0585453	0.326396	0.404893	0.998635	0.540966	0.18582	0.0428949	0.477318	0.0608126	0.520422	0.915563	0.0414145	0.203703	0.652027	0.647004	0.234376	0.624975	0.771377	0.999836	0.999123	0.534503	0.314884	0.789854	0.393497	0.83371	0.996244	0.380945	0.975492	0.949143	1.13724	0.347758	0.474504	ENSMUSG00000007783	78070	Cpt1c
ENSMUSG00000007805	-0.506586	0.158167	-0.189772	0.267149	0.237041	0.198083	0.598925	0.108982	0.426812	0.0399159	0.788697	0.0690662	-0.361884	0.347939	0.0301088	-0.400841	0.438036	-0.416738	1.91786	1.38976	0.700556	1.83861	0.281593	0.877729	0.0870353	1.40866	0.219118	-0.984183	0.598698	0.136724	-0.929279	0.662451	0.677901	0.0584235	0.168163	0.485458	0.0693986	0.778927	0.382518	0.930844	0.162514	0.827074	0.327766	0.550937	0.891566	0.355327	0.858671	0.874506	0.251928	0.549652	0.826713	0.999123	0.931167	0.763772	0.981546	0.573728	0.958091	0.830466	0.912842	0.999816	0.8504	1.4376	0.209601	0.338752	ENSMUSG00000007805	13345	Twist2
ENSMUSG00000007812	4.88336	-0.207426	-0.0457175	0.0790492	-0.166504	0.268845	0.071155	0.286475	-0.120786	0.476271	0.116872	-0.189796	-0.237659	-0.161709	0.245553	0.19769	-2.37524	-0.445066	0.898315	-1.72518	2.66209	0.597242	2.31075	-0.856955	3.56727	0.742955	-1.41692	-1.55002	-1.1994	1.88008	1.26576	0.0197444	0.657382	0.371508	0.0880601	0.00925566	0.551904	0.0232222	0.393834	0.000590494	0.459519	0.160093	0.124783	0.233644	0.0634581	0.208993	0.125133	0.860775	0.663367	0.430146	0.119121	0.999123	0.186609	0.772246	0.0261673	0.8213	0.535608	0.676913	0.732659	0.882684	0.758884	2.84736	0.0140544	0.0545307	ENSMUSG00000007812	72611	Zfp655
ENSMUSG00000007815	7.17018	0.016662	-0.031792	0.0563354	-0.0404044	-0.027543	0.0797401	0.0396734	-0.00861234	-0.044205	0.111532	0.0838784	-0.120145	0.048454	0.0967398	-0.107283	0.504628	-0.841892	1.62395	-1.08093	-0.812196	2.11584	0.828394	-0.162087	-0.933954	2.09053	1.72902	-2.26345	0.965951	1.897	-2.1161	0.615102	0.402166	0.108019	0.282727	0.418906	0.0372285	0.409724	0.871614	0.352924	0.0395003	0.0873679	0.0261072	0.336758	0.0611602	0.0372056	0.834079	0.680383	0.351734	0.672573	0.785932	0.956602	0.744401	0.966427	0.708609	0.327347	0.408822	0.50339	0.808462	0.872587	0.471806	1.65201	0.142638	0.26025	ENSMUSG00000007815	11848	Rhoa
ENSMUSG00000007817	5.80446	0.0181042	-0.153102	-0.097477	-0.149072	-0.107307	-0.00648334	-0.115581	0.0040299	-0.125411	0.146619	0.00983008	-0.142589	0.171206	0.0515954	-0.100824	0.201649	-1.47161	-1.07721	-1.51919	-1.17687	-0.0636553	-0.906722	0.0281787	-0.980065	1.00705	0.0765218	-1.0082	1.24586	0.386537	-0.737545	0.840664	0.144749	0.284376	0.132356	0.242471	0.949391	0.367069	0.977584	0.329783	0.316716	0.93918	0.316167	0.216173	0.700047	0.462784	0.944022	0.395588	0.583939	0.499907	0.640982	0.999123	0.713024	0.993462	0.691205	0.728417	0.987085	0.823872	0.719526	0.999816	0.900067	1.17609	0.326596	0.455461	ENSMUSG00000007817	328365	Zmiz1
ENSMUSG00000007827	2.4238	-0.210944	0.167587	-0.0681336	0.10612	0.0427729	-0.110962	0.14281	-0.0614675	0.253717	-0.278549	-0.110906	0.217082	-0.378531	-0.174253	0.153735	-1.90617	1.28085	-0.65352	0.861035	0.352115	-0.776766	0.9393	-0.341966	1.544	-1.43793	-0.692823	1.15059	-2.20892	-1.07945	0.819847	0.0599436	0.203666	0.515152	0.391596	0.725607	0.439413	0.350188	0.733205	0.126233	0.154058	0.490274	0.253067	0.0298193	0.283385	0.414553	0.245075	0.476325	0.774901	0.761747	0.935057	0.999123	0.701092	0.925178	0.448401	0.562604	0.816426	0.786834	0.32639	0.999816	0.885135	1.1917	0.318377	0.447917	ENSMUSG00000007827	232339	Ankrd26
ENSMUSG00000007833	4.37159	0.257592	0.225583	0.157592	-0.0952032	-0.126913	-0.0699833	-0.0999995	-0.320786	-0.384505	-0.295566	0.284505	-0.0252199	0.0320086	0.252795	-0.0569299	4.11008	3.12344	2.21812	-1.22071	-1.25127	-0.582806	-1.05551	-3.0179	-3.22493	-2.10929	2.29744	-0.176137	0.334732	2.39617	-0.362187	8.95475e-05	0.00243094	0.0291623	0.225507	0.214205	0.561538	0.294125	0.00334204	0.00177791	0.0378053	0.0240042	0.860598	0.738636	0.0187192	0.718094	0.00290619	0.0319185	0.165991	0.616472	0.607548	0.999123	0.653636	0.0817644	0.0500007	0.320316	0.213486	0.988391	0.967984	0.707612	0.960116	5.28256	0.000111104	0.00193132	ENSMUSG00000007833	69748	Aldh16a1
ENSMUSG00000007836	5.53047	-0.0857977	0.155195	-0.046651	-0.0657287	0.0471666	0.0823673	0.0391467	-0.220924	0.132964	-0.0728278	-0.0938176	-0.148096	-0.240993	0.0190777	-0.0352006	-1.57818	2.46572	-0.842583	-1.0885	0.832968	1.29132	0.504499	-2.53285	1.69386	-0.812709	-1.18464	-1.68608	-2.89762	0.232867	-0.412702	0.118169	0.0156457	0.401782	0.279394	0.407153	0.200028	0.615191	0.0131152	0.0938847	0.418613	0.239399	0.0953788	0.00476104	0.816414	0.680845	0.359341	0.105802	0.689544	0.669203	0.778219	0.999123	0.860553	0.169137	0.389021	0.799556	0.630357	0.645153	0.133412	0.999816	0.955476	2.14049	0.0566824	0.139622	ENSMUSG00000007836	77134	Hnrnpa0
ENSMUSG00000007837	3.40036	0.0109147	0.00661712	0.149	0.211668	-0.225937	-0.13135	0.138085	0.205051	-0.236851	-0.137967	0.374937	0.343018	0.00429759	-0.0626679	-0.0945868	0.107994	0.0572037	1.54337	1.88845	-1.52542	-0.797113	0.98796	1.27304	-1.32089	-0.685275	2.12068	1.7212	0.0279775	-0.42363	-0.426903	0.91425	0.954515	0.126387	0.062312	0.130798	0.427565	0.325924	0.20641	0.190016	0.495	0.0368073	0.0887834	0.977744	0.672886	0.670509	0.96766	0.984761	0.384778	0.377052	0.491951	0.999123	0.679988	0.603216	0.545416	0.840945	0.265403	0.63613	0.999987	0.999816	0.954537	1.45831	0.202102	0.330757	ENSMUSG00000007837	65116	Prrg2
ENSMUSG00000007850	6.92102	-0.0512987	0.0587456	-0.245569	-0.200325	0.0657187	-0.0774899	-0.19427	-0.259071	0.117017	-0.136235	-0.311287	-0.122835	-0.110044	-0.0452433	0.143209	-0.813617	0.812802	-3.72367	-2.82495	1.00619	-1.06971	-2.12925	-2.55863	1.289	-1.33134	-3.35375	-1.21173	-1.14735	-0.467202	1.46824	0.418095	0.41856	0.000348708	0.00586835	0.317128	0.287723	0.036071	0.012246	0.200831	0.18657	0.00118421	0.22891	0.254396	0.641528	0.145661	0.698252	0.693877	0.0122741	0.138169	0.710328	0.999123	0.238633	0.163631	0.559323	0.605143	0.0486812	0.769658	0.748193	0.999816	0.693145	4.23448	0.000873931	0.0082344	ENSMUSG00000007850	59013	Hnrnph1
ENSMUSG00000007867	1.93707	-0.330412	-0.190471	-0.263626	-0.0521938	-0.164083	-0.0341203	0.0667861	0.138278	0.166329	0.156351	-0.0995426	-0.0180735	-0.139941	-0.211432	-0.129963	-2.40167	-1.11078	-3.11452	-0.531514	-1.73043	-0.320528	0.413461	0.699776	0.995456	0.774665	-0.783146	-0.124794	-0.636548	-1.63087	-0.911647	0.0184579	0.269738	0.00249793	0.596423	0.0871147	0.74934	0.680291	0.485942	0.322287	0.440647	0.435677	0.900975	0.526098	0.106549	0.364485	0.120192	0.553903	0.0377387	0.879753	0.403554	0.999123	0.891532	0.82602	0.685195	0.811279	0.784068	0.994673	0.904322	0.917131	0.854644	3.34404	0.00519418	0.0279321	ENSMUSG00000007867	76411	Ift43
ENSMUSG00000007872	5.38897	-0.121875	-0.0487465	-0.260934	-0.255839	-0.327878	0.092067	-0.139059	-0.207093	-0.206003	0.140813	0.0669447	-0.347906	-0.0731284	-0.00509424	-0.419945	-0.876959	-0.305688	-1.8113	-1.64375	-1.82624	0.450309	-0.694713	-0.929368	-0.907341	0.543079	0.290826	-1.35396	-0.34572	-0.0240203	-1.54339	0.382934	0.760576	0.0735606	0.103853	0.0712586	0.653612	0.489094	0.355281	0.366743	0.58847	0.771879	0.179272	0.730391	0.980892	0.126382	0.670877	0.915437	0.286081	0.456786	0.36788	0.999123	0.793881	0.746174	0.717336	0.880657	0.939171	0.731543	0.966514	0.999816	0.664628	1.72185	0.125432	0.238773	ENSMUSG00000007872	15903	Id3
ENSMUSG00000007877	4.33274	0.481174	0.889533	2.31163	1.91438	0.200198	0.000535193	1.83045	1.02484	-0.280976	-0.888998	2.11143	1.91384	-0.40836	0.397249	0.199663	0.134092	0.192545	3.49886	2.68547	0.273815	0.000659865	0.501674	0.219239	-0.0767253	-0.189531	2.14265	1.77238	-0.0698081	0.408716	0.182846	0.893641	0.847766	0.00074017	0.00867929	0.784879	0.999475	0.61717	0.826979	0.939019	0.85012	0.0349462	0.0798476	0.944507	0.683757	0.855346	0.961063	0.956442	0.0188194	0.159318	0.950321	0.999865	0.862308	0.954974	0.983934	0.964815	0.259278	0.621533	0.998356	0.999816	0.982005	2.40999	0.0334846	0.0980336	ENSMUSG00000007877	21393	Tcap
ENSMUSG00000007880	6.00904	0.344671	0.40258	0.0396264	-0.0301323	0.0926174	-0.044205	-0.305045	-0.432712	-0.252054	-0.446785	-0.052991	0.0140728	-0.0579085	0.0697587	0.136822	5.25651	5.30881	0.58695	-0.410769	1.36997	-0.585255	-3.24124	-4.10129	-2.67629	-4.17437	-0.554632	0.133657	-0.577642	0.699725	1.34976	1.0427e-06	8.40255e-07	0.558764	0.682256	0.174235	0.559897	0.00168973	9.24423e-05	0.00890156	7.08762e-05	0.580575	0.893984	0.565004	0.485974	0.180609	9.08892e-05	9.51661e-05	0.803137	0.913538	0.554866	0.999123	0.0422623	0.0112911	0.114353	0.0144973	0.864657	0.994647	0.915738	0.999816	0.730606	9.76999	3.31611e-08	5.13891e-06	ENSMUSG00000007880	93760	Arid1a
ENSMUSG00000007888	-2.26141	-1.55772	0.0764414	0.637268	0.295643	-0.404434	0.0375102	2.19499	0.219201	1.15328	-0.0389312	1.0417	0.258132	-1.63416	0.341625	-0.441944	-3.18578	0.129888	1.65276	0.773214	-1.49049	0.145028	3.52496	0.312333	2.06237	-0.0605608	2.20941	0.559191	-2.13577	0.629126	-1.17895	0.00200753	0.896956	0.101999	0.4415	0.139729	0.885026	0.000679252	0.755538	0.0421682	0.951848	0.0297841	0.577474	0.03552	0.530922	0.241647	0.027946	0.971978	0.340728	0.794041	0.504424	0.999123	0.024472	0.933556	0.26555	0.992132	0.239416	0.928476	0.354327	0.999816	0.781713	2.80068	0.0154273	0.0582029	ENSMUSG00000007888	12931	Crlf1
ENSMUSG00000007891	9.33324	-0.115371	-0.263071	0.187043	0.0450394	-0.0200993	-0.0341337	0.302414	0.308111	0.0952714	0.228937	0.207142	0.0791731	0.147701	0.142004	0.0140345	-1.65781	-3.32431	2.39583	0.534468	-0.268883	-0.416748	2.89155	2.66527	0.932834	2.01017	1.91645	0.673727	1.40156	1.23615	0.126565	0.100974	0.00130064	0.0187358	0.594387	0.788659	0.677894	0.0048455	0.00917529	0.353499	0.0475247	0.0586049	0.502279	0.164619	0.219742	0.899578	0.327804	0.0211882	0.126186	0.879294	0.951155	0.999123	0.0783844	0.142367	0.708968	0.358599	0.334007	0.907052	0.656308	0.989639	0.986459	3.31095	0.00555099	0.0292278	ENSMUSG00000007891	13033	Ctsd
ENSMUSG00000007892	7.77394	0.166781	0.286727	-0.0823191	-0.0729159	-0.0111545	-0.0723213	-0.2491	-0.359643	-0.177935	-0.359049	-0.0711647	-0.000594648	-0.119947	-0.0094032	0.0611668	2.30839	3.46776	-1.09491	-0.902318	-0.149469	-0.875182	-2.38895	-3.1107	-1.71303	-3.07146	-0.671787	-0.00514488	-1.09239	-0.0851928	0.54934	0.0233591	0.000819461	0.276592	0.36939	0.881531	0.383895	0.0190675	0.0025271	0.0902839	0.00284613	0.503507	0.995907	0.277692	0.932305	0.584186	0.139338	0.0156638	0.57656	0.745988	0.974694	0.999123	0.168783	0.0713832	0.382867	0.0989252	0.824681	0.999631	0.769898	0.999816	0.933318	3.35714	0.00505943	0.0274204	ENSMUSG00000007892	56040	Rplp1
ENSMUSG00000007950	2.59543	-0.378574	0.241953	-0.190854	0.0699033	-0.0710873	-0.061962	0.18772	-0.172049	0.307487	-0.303915	-0.119767	0.131865	-0.620527	-0.260757	-0.00912528	-2.61617	1.43897	-1.91818	0.586804	-0.783065	-0.621815	1.06895	-0.834927	1.80002	-1.55493	-0.889213	0.84906	-2.79722	-1.68001	-0.0676956	0.01049	0.153763	0.0583829	0.558861	0.435724	0.535696	0.288062	0.406056	0.0753385	0.123609	0.376351	0.398188	0.00635001	0.0965581	0.946184	0.0840866	0.407902	0.251883	0.860595	0.798764	0.999123	0.648699	0.779925	0.352335	0.517582	0.743106	0.864791	0.154113	0.905846	0.992564	2.45163	0.0308472	0.0929715	ENSMUSG00000007950	64296	Abhd8
ENSMUSG00000007987	2.09384	-0.212452	-0.34231	0.153481	-0.0160564	0.0442343	-0.164462	0.365933	0.326254	0.256686	0.177848	0.109247	0.148406	0.129858	0.169538	0.208697	-1.96904	-2.58738	1.99542	-0.19361	0.395768	-1.2661	2.76164	2.08944	1.6523	0.95922	0.805196	0.962965	0.760658	1.49887	1.21786	0.0521451	0.0113378	0.0491398	0.846935	0.693249	0.208872	0.00702081	0.0396009	0.102093	0.340117	0.422911	0.338245	0.448927	0.137543	0.226583	0.226025	0.0861931	0.22787	0.963512	0.922596	0.999123	0.0983845	0.302994	0.407026	0.750058	0.778361	0.836742	0.869936	0.930873	0.774201	2.80224	0.0153793	0.0580611	ENSMUSG00000007987	67286	Ift22
ENSMUSG00000007989	-0.281556	-0.627925	-0.652032	0.66432	0.35937	0.0331993	0.408907	1.29224	1.0114	0.661124	1.06094	0.63112	-0.0495368	0.0241064	0.304949	-0.375708	-1.61821	-1.48022	4.99906	2.209	0.0995335	1.09356	3.15058	2.15385	1.29204	1.83616	1.75777	-0.121479	0.0410646	1.45172	-0.749808	0.109253	0.142443	2.97374e-06	0.0298136	0.920945	0.277179	0.00223732	0.0340293	0.19978	0.0697641	0.0823195	0.903593	0.967339	0.150193	0.455402	0.343134	0.392442	0.00043814	0.275759	0.980538	0.999123	0.0501334	0.279918	0.557142	0.416012	0.397257	0.995495	0.999987	0.942387	0.900067	4.24233	0.000860391	0.00814395	ENSMUSG00000007989	14365	Fzd3
ENSMUSG00000008035	6.22057	0.84262	0.214731	0.542646	1.09078	0.116483	0.492139	-0.299974	0.876051	-0.726137	0.277409	0.426163	0.598642	0.627889	-0.548135	-0.375657	3.52217	0.786463	2.17179	4.06517	0.466916	1.67123	-0.867167	2.28846	-2.10083	0.690798	1.20698	1.50265	1.72965	-1.495	-0.973342	0.000685541	0.433743	0.0326046	0.000105305	0.641732	0.0982849	0.388246	0.0245445	0.038562	0.491539	0.230726	0.136565	0.0872543	0.138548	0.333093	0.0134436	0.70496	0.178564	0.0188535	0.901059	0.999123	0.727836	0.234852	0.252698	0.838144	0.621377	0.693439	0.523683	0.933242	0.838447	6.18585	1.96652e-05	0.000530641	ENSMUSG00000008035	68041	Mid1ip1
ENSMUSG00000008036	4.74841	0.0374433	-0.0112292	0.0579741	0.0828749	-0.00939188	0.0245883	0.0205308	0.0941041	-0.0468352	0.0358175	0.0673659	0.0582866	0.0486725	-0.0249008	-0.0339802	0.655833	-0.168861	1.02391	1.31856	-0.142303	0.328041	0.255333	1.02844	-0.53669	0.357453	0.774692	0.595857	0.555332	-0.294354	-0.340242	0.51367	0.8663	0.308728	0.190792	0.887171	0.743672	0.799071	0.306608	0.592858	0.721622	0.440631	0.552825	0.580099	0.769192	0.734498	0.770342	0.963655	0.606562	0.578845	0.975139	0.999123	0.936916	0.705169	0.858751	0.927585	0.788056	0.919767	0.920868	0.999816	0.962422	0.5453	0.772334	0.825539	ENSMUSG00000008036	232910	Ap2s1
ENSMUSG00000008090	5.0502	-0.0699388	0.0247977	-0.0717457	0.0251219	-0.0750137	0.186434	-0.00180694	0.000324227	-0.00507491	0.161636	0.00326796	-0.161312	-0.0947365	-0.0968677	-0.261447	-0.614287	0.181563	-0.646566	0.208641	-0.577837	1.29621	-0.0113656	0.00178072	-0.0293905	0.814922	0.0191355	-0.859979	-0.532795	-0.591592	-1.34939	0.540636	0.85635	0.519622	0.835218	0.564873	0.198345	0.990958	0.998583	0.976621	0.417352	0.984777	0.392174	0.59554	0.555664	0.180727	0.788812	0.960142	0.777565	0.961323	0.866661	0.999123	0.997808	0.999271	0.995437	0.798238	0.99714	0.863352	0.926043	0.999816	0.730606	0.487363	0.816137	0.859122	ENSMUSG00000008090	116701	Fgfrl1
ENSMUSG00000008129	-2.49676	0.566861	0.0550229	-0.414486	0.576755	-0.982595	-0.789874	-0.981347	0.521732	-1.54946	-0.844897	0.568109	1.36663	0.511838	-0.991241	-0.19272	1.0523	0.0910922	-0.879824	1.22064	-2.62201	-1.79513	-1.37131	0.680324	-2.3612	-1.13059	0.943743	2.11666	0.632409	-1.48561	-0.333446	0.295588	0.92763	0.381389	0.225535	0.010325	0.0761209	0.173819	0.498114	0.0204596	0.261348	0.347926	0.0371567	0.528785	0.141013	0.739604	0.591852	0.978538	0.671788	0.616472	0.128189	0.999123	0.518499	0.831044	0.181767	0.682644	0.725538	0.531373	0.90613	0.934196	0.962824	2.05797	0.0664643	0.155635	ENSMUSG00000008129	74666	Brme1
ENSMUSG00000008136	-0.197709	0.0338898	-1.24287	1.09392	0.812684	-0.860381	0.290699	1.06003	2.05555	-0.89427	1.53357	1.9543	0.521985	1.27676	0.281239	-1.15108	0.0725274	-2.23383	3.05633	2.02918	-2.11007	0.694736	1.80095	2.99845	-1.442	2.20288	3.60203	0.901202	1.75724	0.523598	-1.97019	0.942349	0.0280695	0.00297877	0.0455099	0.0377363	0.48908	0.0751907	0.00354113	0.152909	0.0302581	0.000525897	0.36998	0.0824092	0.601895	0.0520102	0.977844	0.15029	0.0420505	0.328006	0.266895	0.999123	0.347706	0.0830943	0.490894	0.291194	0.0314952	0.851126	0.511391	0.999816	0.514103	3.78288	0.00215378	0.0154762	ENSMUSG00000008136	14200	Fhl2
ENSMUSG00000008140	5.57804	-0.00272275	0.184322	0.036718	-0.067787	-0.00256981	-0.00637799	0.0394407	-0.252109	0.000152933	-0.1907	0.0392878	-0.061409	-0.187045	0.104505	0.00380818	-0.0467023	2.70341	0.614238	-1.04552	-0.041357	-0.0912283	0.472342	-2.67953	0.00179488	-1.9528	0.455651	-0.644046	-2.08503	1.18503	0.040714	0.962858	0.00825952	0.540668	0.298691	0.967106	0.927522	0.637871	0.00882252	0.998572	0.0540719	0.649781	0.521247	0.0400096	0.239247	0.967618	0.985469	0.0699455	0.790711	0.686971	0.993351	0.999123	0.8717	0.139493	0.999905	0.374593	0.894667	0.908429	0.375444	0.990174	0.995385	1.46636	0.199248	0.32718	ENSMUSG00000008140	69683	Emc10
ENSMUSG00000008153	4.08576	-0.116187	-1.15331	0.211754	-0.284322	-0.361795	1.08614	0.327941	0.868985	-0.245609	2.23944	0.573549	-1.37046	1.03712	0.496076	-1.44793	-0.476947	-4.04632	1.04802	-1.32119	-0.654045	1.47327	1.03617	2.43315	-0.406347	2.83328	0.973914	-1.78446	2.76607	1.68054	-1.57097	0.634601	0.000112681	0.297543	0.189918	0.514815	0.144302	0.303007	0.0170237	0.685489	0.0057305	0.332811	0.0778496	0.00693392	0.0964552	0.119836	0.843748	0.0037072	0.595604	0.57837	0.841467	0.999123	0.661001	0.19373	0.899069	0.137857	0.713124	0.621044	0.159154	0.905846	0.655261	3.27375	0.00598137	0.0308609	ENSMUSG00000008153	232370	Clstn3
ENSMUSG00000008167	2.5416	-0.00972559	0.174627	0.152741	-0.00344639	-0.231017	0.23558	0.162467	-0.178073	-0.221292	0.0609537	0.383759	-0.239027	-0.184352	0.156188	-0.466598	-0.132576	2.00708	1.19259	-0.0240433	-1.01994	0.949308	1.10075	-1.06198	-0.929471	0.23179	1.47484	-0.834056	-1.6199	0.812531	-1.38875	0.894836	0.0478592	0.236286	0.980873	0.310595	0.345105	0.274055	0.291197	0.355228	0.817248	0.14388	0.406543	0.108888	0.418715	0.16847	0.961539	0.208752	0.532939	0.993477	0.705546	0.999123	0.631874	0.690618	0.709605	0.957655	0.510758	0.869391	0.568006	0.999816	0.71886	1.14823	0.341669	0.469034	ENSMUSG00000008167	68628	Fbxw9
ENSMUSG00000008193	-0.270632	-0.891079	-0.341989	-0.481568	-1.56701	1.25582	-1.33397	0.409511	-1.22502	2.1469	-0.991985	-1.73739	-0.233031	-0.54909	1.08544	2.5898	-1.70507	-0.399978	-0.71353	-1.66632	1.41405	-1.08113	0.479751	-0.96383	2.08344	-0.660809	-1.55757	-0.150208	-0.547948	0.937726	1.70353	0.0917644	0.690157	0.477436	0.0992624	0.160932	0.282642	0.632614	0.337814	0.0401577	0.510488	0.122982	0.880949	0.585137	0.350993	0.0920546	0.311476	0.87939	0.749183	0.450481	0.536812	0.999123	0.869009	0.733664	0.258741	0.848381	0.478069	0.991974	0.922813	0.999816	0.613291	1.55559	0.169925	0.293931	ENSMUSG00000008193	272382	Spib
ENSMUSG00000008200	4.86645	0.0248701	0.047459	-0.147352	0.0404057	0.212666	0.117446	-0.172222	-0.00705329	0.187795	0.0699866	-0.360018	-0.0770399	-0.0225889	-0.187758	0.0952199	0.444893	0.743473	-2.72965	0.670644	3.77768	1.84131	-2.21618	-0.0803548	2.36711	0.775566	-4.61591	-0.878048	-0.266217	-2.321	1.11927	0.657507	0.459207	0.00767853	0.504232	0.000289773	0.0689981	0.0292996	0.93614	0.0201557	0.440117	1.34746e-05	0.382347	0.790704	0.0226355	0.26612	0.855756	0.725624	0.0731768	0.831387	0.0135214	0.999123	0.213203	0.983203	0.180444	0.811014	0.00448677	0.858372	0.980282	0.747734	0.795441	4.3668	0.0006718	0.00679927	ENSMUSG00000008200	55935	Fnbp4
ENSMUSG00000008206	3.26011	0.0559518	0.0929845	0.298243	0.0297888	-0.119567	0.0729626	0.242292	-0.0631957	-0.175519	-0.020022	0.417811	-0.0431737	-0.0370328	0.268455	-0.19253	0.388469	0.533489	3.75084	0.338655	-0.903564	0.507737	1.4727	-0.323693	-0.897376	-0.0886337	2.70638	-0.256245	-0.163785	2.26403	-0.985572	0.698622	0.595061	0.000317762	0.735689	0.368732	0.612928	0.144456	0.746951	0.372005	0.929578	0.00819178	0.798369	0.870282	0.0260698	0.327088	0.87764	0.821451	0.0117045	0.933218	0.75135	0.999123	0.47698	0.930419	0.721603	0.986681	0.125585	0.978424	0.98895	0.768331	0.834233	2.15678	0.0549216	0.136681	ENSMUSG00000008206	67260	Cers4
ENSMUSG00000008226	5.62869	0.14266	0.102534	0.24863	0.153397	0.077965	-0.0371891	0.10597	0.0508631	-0.0646946	-0.139723	0.170665	0.190586	0.0401257	0.0952325	0.115154	1.80823	1.13174	2.98375	1.67366	0.971424	-0.41616	0.923473	0.394673	-0.574847	-1.09798	1.47515	1.48886	0.334005	0.768805	0.958716	0.0740407	0.260866	0.00369886	0.0978056	0.334042	0.678322	0.358326	0.694054	0.566885	0.275256	0.143799	0.140156	0.739183	0.4441	0.34037	0.276592	0.544755	0.047554	0.449246	0.725071	0.999123	0.705841	0.915808	0.844041	0.691837	0.510749	0.695517	0.967984	0.999816	0.842387	2.91459	0.0122871	0.0497975	ENSMUSG00000008226	74616	Scrn3
ENSMUSG00000008301	4.3637	-0.0120231	0.0380719	-0.0433197	0.118633	0.128921	-0.000479276	-0.0312966	0.0805606	0.140944	-0.0385512	-0.172241	0.119112	-0.050095	-0.161952	0.1294	-0.174284	0.477043	-0.696877	1.6854	1.91577	-0.00603897	-0.337026	0.757052	1.4625	-0.342519	-1.88011	1.12284	-0.474875	-1.72459	1.24359	0.862049	0.634533	0.487746	0.09551	0.058693	0.995196	0.736913	0.451073	0.147223	0.73279	0.0634538	0.264607	0.636071	0.0881686	0.217005	0.950755	0.847316	0.75641	0.44521	0.334193	0.999854	0.916428	0.808468	0.482597	0.929949	0.348431	0.794008	0.940963	0.900587	0.765446	1.19439	0.31698	0.446442	ENSMUSG00000008301	56698	Phax
ENSMUSG00000008305	4.51947	-0.278484	0.275792	-0.0107839	-0.0354414	-0.0521185	0.19215	0.2677	-0.311233	0.226365	-0.0836414	0.0413345	-0.227592	-0.554275	0.0246575	-0.244269	-2.84152	2.46438	-0.0938657	-0.276353	-0.475502	1.55747	1.77273	-1.82852	1.53955	-0.502145	0.260317	-1.27892	-3.726	0.143207	-1.48015	0.0055969	0.0157002	0.925433	0.782935	0.635626	0.123004	0.0797891	0.0709125	0.127315	0.616839	0.795237	0.204339	0.000345944	0.88646	0.14246	0.055433	0.106028	0.975673	0.947318	0.89945	0.999123	0.356811	0.387538	0.450035	0.892402	0.945278	0.752332	0.0308001	0.999816	0.690176	2.73978	0.0174192	0.0630049	ENSMUSG00000008305	21885	Tle1
ENSMUSG00000008307	-0.561278	-0.14091	-0.406705	0.0274165	0.175066	0.352336	0.0429091	0.168326	0.581771	0.493246	0.449614	-0.32492	0.132157	0.265796	-0.147649	0.309427	-0.341213	-0.871439	0.0750531	0.378305	1.30179	0.141598	0.3053	0.885174	0.998964	0.807995	-0.714678	0.238915	0.426514	-0.250436	0.761561	0.733769	0.385923	0.940346	0.706129	0.196441	0.887726	0.76087	0.378513	0.320594	0.421306	0.476729	0.811736	0.670791	0.802843	0.44839	0.896626	0.667071	0.979222	0.923297	0.585489	0.999123	0.924077	0.759919	0.683253	0.801354	0.81084	0.979737	0.949687	0.999816	0.898945	0.426676	0.859338	0.892132	ENSMUSG00000008307	77036	1700109H08Rik
ENSMUSG00000008318	0.933389	-0.521442	-0.52139	0.105719	0.266607	-0.489058	0.177515	0.627161	0.787997	0.0323834	0.698905	0.594778	0.0890922	-5.15769e-05	-0.160887	-0.666573	-1.35618	-0.930074	0.272653	0.649894	-2.52674	0.954455	1.14852	1.13437	0.0752291	1.18331	1.37245	0.197797	-7.58733e-05	-0.28502	-2.48325	0.178567	0.354917	0.785769	0.51748	0.0133294	0.342509	0.253915	0.25977	0.940206	0.239924	0.173465	0.843667	0.99994	0.776309	0.0149457	0.453772	0.638423	0.925327	0.838842	0.148854	0.999123	0.610278	0.662214	0.98431	0.664116	0.553368	0.98563	0.999987	0.999816	0.366466	1.56972	0.165654	0.288884	ENSMUSG00000008318	320100	Relt
ENSMUSG00000008333	3.97008	-0.0962229	0.162955	0.0093515	-0.0521757	0.211754	0.0283107	0.105574	-0.21513	0.307977	-0.134644	-0.202403	-0.0804863	-0.259178	0.0615272	0.183443	-1.30789	1.82931	0.133209	-0.642547	3.16542	0.362258	1.03819	-1.78478	3.09719	-1.13622	-2.08725	-0.714168	-2.24332	0.573198	1.78322	0.194371	0.0707934	0.894337	0.522215	0.0021376	0.718042	0.302069	0.0777968	0.00263296	0.258999	0.0398033	0.477044	0.0274274	0.567996	0.0780525	0.475257	0.262737	0.965179	0.840006	0.0485524	0.999123	0.660167	0.403376	0.0622277	0.679924	0.275774	0.899022	0.311062	0.999816	0.584306	2.56617	0.0245963	0.0798478	ENSMUSG00000008333	20639	Snrpb2
ENSMUSG00000008348	8.87488	-0.146988	0.0276031	0.305877	0.346095	0.662137	-0.167809	0.452865	0.318492	0.809125	-0.195412	-0.35626	0.513905	-0.174591	-0.0402185	0.829947	-0.720141	0.118474	1.43887	1.51981	3.01656	-0.724165	1.53667	0.97759	2.69946	-0.594672	-1.1659	1.58177	-0.563653	-0.129101	2.60021	0.473377	0.905966	0.15379	0.1322	0.00335542	0.470916	0.128019	0.330999	0.0083502	0.553613	0.246856	0.117348	0.574446	0.897577	0.0109525	0.74261	0.973358	0.427169	0.499661	0.06436	0.999123	0.449946	0.727456	0.110804	0.8688	0.637787	0.671381	0.91862	0.999816	0.341352	2.45176	0.0308391	0.0929639	ENSMUSG00000008348	22190	Ubc
ENSMUSG00000008373	4.14409	-0.0627365	0.0484543	-0.00547027	0.0196658	0.0834025	0.0107705	0.0572662	-0.0287885	0.146139	-0.0376838	-0.0888728	0.00889534	-0.111191	-0.0251361	0.072632	-0.891497	0.592647	-0.0871665	0.282585	1.23405	0.141187	0.607341	-0.268131	1.49779	-0.337001	-0.963618	0.0861454	-1.03075	-0.268233	0.712659	0.375132	0.554961	0.93074	0.778169	0.220522	0.88805	0.545213	0.789236	0.137824	0.736931	0.33792	0.93155	0.305528	0.789157	0.477972	0.663737	0.792327	0.977679	0.945693	0.614422	0.999123	0.823408	0.944711	0.467952	0.931667	0.716749	0.996523	0.789262	0.999816	0.905308	0.467653	0.830525	0.869375	ENSMUSG00000008373	68988	Prpf31
ENSMUSG00000008384	2.7908	-0.0850088	-0.0146589	-0.107772	0.190009	0.0815182	0.240651	-0.0227632	0.204668	0.166527	0.25531	-0.18929	-0.0506418	-0.0703498	-0.297781	-0.159133	-0.606513	-0.0954625	-0.969457	1.46894	0.648404	1.57845	-0.127244	1.01938	0.884449	1.17987	-1.12793	-0.253285	-0.338375	-1.74593	-0.805284	0.54576	0.924168	0.335016	0.145472	0.518439	0.118107	0.899042	0.310862	0.378902	0.241282	0.262465	0.800648	0.735899	0.0843691	0.422861	0.79184	0.97785	0.632658	0.518288	0.843759	0.999123	0.973341	0.708589	0.727253	0.665524	0.65075	0.978424	0.967788	0.899442	0.886553	1.06929	0.387232	0.511182	ENSMUSG00000008384	55942	Sertad1
ENSMUSG00000008393	5.64814	-0.163339	-0.307567	0.0820951	0.0265836	-0.29376	0.12837	0.245434	0.334151	-0.130421	0.435937	0.375855	-0.101786	0.144228	0.0555115	-0.42213	-1.7296	-2.84147	0.834865	0.250785	-2.24354	0.862656	1.8002	2.20559	-0.807868	2.36908	2.29532	-0.557116	1.00404	0.383927	-2.12969	0.0872628	0.00559773	0.40609	0.802574	0.0274121	0.390708	0.0753102	0.0300604	0.421379	0.0200553	0.0241308	0.578885	0.318157	0.701973	0.0360337	0.303117	0.0547893	0.693934	0.951907	0.221546	0.999123	0.348054	0.263408	0.753792	0.24091	0.214269	0.928598	0.798877	0.999816	0.46953	2.89292	0.0128313	0.0513161	ENSMUSG00000008393	52502	Carhsp1
ENSMUSG00000008398	4.2179	0.115147	0.196477	-0.217864	-0.331077	-0.0191007	0.0516272	-0.333011	-0.527555	-0.134248	-0.14485	-0.198764	-0.382704	-0.0813305	0.113213	-0.0707279	1.0279	1.41923	-2.49036	-3.44777	-0.179077	0.458027	-2.34293	-3.1312	-0.867909	-0.811381	-1.44084	-2.58454	-0.456694	0.87153	-0.45577	0.30686	0.15942	0.0146698	0.000874615	0.858296	0.64808	0.021424	0.00237403	0.387842	0.41937	0.153234	0.0114248	0.649034	0.385874	0.649696	0.601141	0.416497	0.107831	0.0560057	0.968732	0.999123	0.178077	0.0693425	0.732815	0.799932	0.52509	0.406005	0.943942	0.999816	0.949143	3.31008	0.00556064	0.0292601	ENSMUSG00000008398	13713	Elk3
ENSMUSG00000008429	5.45896	-0.109741	-0.258764	0.137166	0.0656452	0.176605	-0.0586694	0.246907	0.324409	0.286346	0.200094	-0.0394384	0.124315	0.149023	0.0715212	0.235274	-1.42834	-2.9342	1.88798	0.831207	2.47673	-0.739362	2.33499	2.74034	2.73175	1.68666	-0.387417	1.1104	1.2741	0.666489	2.20537	0.15679	0.00427954	0.062376	0.408142	0.0152027	0.461686	0.0218558	0.00745261	0.00763368	0.0952671	0.699397	0.269898	0.206034	0.50687	0.0300764	0.422121	0.0464227	0.261586	0.773666	0.15997	0.999123	0.180497	0.126224	0.106274	0.473382	0.916872	0.800671	0.707562	0.999816	0.450732	3.62927	0.00293038	0.0191701	ENSMUSG00000008429	80517	Herpud2
ENSMUSG00000008435	4.15057	0.0738775	0.0823941	0.168018	-0.14933	-0.0360911	0.0637124	0.0941404	-0.231724	-0.109969	-0.0186817	0.204109	-0.213043	-0.00851662	0.317348	-0.0998036	0.778619	0.712585	2.34509	-1.86333	-0.403698	0.63527	0.791795	-1.64711	-0.843537	-0.122053	1.78155	-1.65949	-0.0569392	2.95212	-0.742839	0.438326	0.478018	0.0213083	0.0658037	0.68743	0.526927	0.430643	0.103158	0.401252	0.90314	0.0783269	0.100634	0.954725	0.00406047	0.459589	0.7156	0.739158	0.136382	0.385491	0.919571	0.999123	0.758545	0.454082	0.741875	0.981102	0.388634	0.650524	0.999987	0.431486	0.900067	1.66759	0.138622	0.255442	ENSMUSG00000008435	108841	Rdh13
ENSMUSG00000008450	4.78038	-0.0928794	0.150462	0.0514907	0.0686617	-0.134283	-0.00620047	0.14437	-0.0818006	-0.041404	-0.156663	0.185774	0.0748622	-0.243342	-0.0171711	-0.128083	-1.54384	2.13508	0.919988	1.10991	-2.41296	-0.10022	1.75697	-0.872335	-0.505213	-1.67061	2.35373	0.855657	-2.62622	-0.20583	-1.53918	0.126272	0.035578	0.360134	0.270109	0.0179316	0.920401	0.082456	0.385437	0.614692	0.0984086	0.0208489	0.394548	0.0102077	0.837407	0.127405	0.374275	0.174268	0.653287	0.66191	0.178124	0.999123	0.361076	0.766116	0.869131	0.477525	0.198634	0.863566	0.193196	0.999816	0.666402	2.49021	0.0285852	0.0884977	ENSMUSG00000008450	68051	Nutf2
ENSMUSG00000008461	-2.67819	0.744471	1.26152	-1.3505	-0.09956	-0.247608	-0.140348	-2.09497	-1.36108	-0.992078	-1.40187	-1.10289	0.0407884	-0.517052	-1.25094	-0.107259	2.50809	3.4199	-2.37006	-0.15312	-0.434227	-0.195863	-3.26069	-1.82071	-1.54323	-1.73943	-1.36812	0.0421544	-1.09204	-1.44691	-0.117125	0.0140022	0.000957344	0.0200056	0.87866	0.665203	0.845176	0.00158993	0.0721038	0.126419	0.0855114	0.174811	0.966473	0.277843	0.151531	0.907032	0.100858	0.0173248	0.131235	0.968681	0.909139	0.999123	0.0406616	0.390321	0.448733	0.454365	0.555621	0.997427	0.769898	0.942387	0.987263	3.28442	0.00585454	0.0304221	ENSMUSG00000008461	14343	Fut1
ENSMUSG00000008475	5.44541	-0.100655	-0.0630378	0.060092	-0.0274944	-0.0516573	0.102677	0.160747	0.0355435	0.0489975	0.165715	0.111749	-0.130171	-0.037617	0.0875863	-0.154334	-1.58875	-0.866221	0.919265	-0.387186	-0.660238	1.14556	1.76581	0.349568	0.486691	1.43534	1.09607	-1.13835	-0.389865	0.907462	-1.2972	0.11576	0.388762	0.36051	0.699568	0.510853	0.25513	0.0809512	0.727511	0.627706	0.154792	0.276087	0.258112	0.697593	0.36668	0.198008	0.354915	0.669142	0.653755	0.920512	0.840176	0.999123	0.35816	0.924269	0.875267	0.563676	0.661758	0.789214	0.95858	0.999816	0.749208	0.993613	0.434843	0.553146	ENSMUSG00000008475	67771	Arpc5
ENSMUSG00000008496	1.7671	0.0172236	-0.354247	-0.507877	-1.02851	-0.110704	-0.152497	-0.5251	-0.674266	-0.127928	0.201751	-0.397172	-0.876016	0.371471	0.520636	0.0417922	0.0559965	-0.789209	-1.05868	-1.64597	-0.175815	-0.171218	-0.921448	-0.87638	-0.182553	0.202282	-0.501741	-0.805166	0.682678	0.66089	0.038315	0.955474	0.432144	0.292689	0.103394	0.860849	0.864452	0.359376	0.383247	0.855576	0.84017	0.617123	0.422928	0.496632	0.510437	0.969525	0.983442	0.704131	0.591465	0.456638	0.969249	0.999123	0.706512	0.76452	0.959894	0.963228	0.880569	0.876114	0.891038	0.999816	0.995385	0.764717	0.599632	0.689589	ENSMUSG00000008496	18987	Pou2f2
ENSMUSG00000008540	7.87742	0.396791	0.17353	0.27082	0.136024	-0.310998	0.717628	-0.12597	-0.0375064	-0.707789	0.544098	0.581819	-0.581604	0.22326	0.134796	-1.02863	2.00121	0.749321	1.38989	0.650331	-1.39178	3.12422	-0.453144	-0.120191	-2.36926	1.6681	1.96245	-1.87216	0.732319	0.47155	-3.20988	0.0485002	0.455694	0.168122	0.5172	0.167551	0.00242516	0.651578	0.90461	0.0200459	0.0989069	0.0529194	0.0645591	0.46595	0.638434	0.00186314	0.217018	0.722559	0.447994	0.838831	0.545069	0.429055	0.878409	0.976266	0.180208	0.477838	0.317726	0.595478	0.87798	0.999816	0.223161	3.09755	0.0085175	0.038703	ENSMUSG00000008540	56615	Mgst1
ENSMUSG00000008575	6.54313	0.176369	-0.235483	-0.200157	-0.0931305	-0.198711	-0.00327985	-0.376526	0.142353	-0.37508	0.232203	-0.00144631	-0.0898507	0.411852	-0.107027	-0.195431	1.86115	-2.16179	-2.04223	-0.876675	-2.03692	-0.0301983	-2.76187	0.935583	-2.75786	1.50954	-0.0104589	-0.591413	2.85254	-0.740479	-1.33866	0.0661152	0.0333921	0.0441695	0.383088	0.0447108	0.975978	0.0070162	0.352089	0.00709563	0.1348	0.991679	0.555784	0.00542271	0.461012	0.184184	0.259672	0.167665	0.214396	0.755896	0.29071	0.999123	0.0983845	0.743522	0.103017	0.534728	0.997796	0.919767	0.143992	0.999816	0.732031	2.87143	0.0133945	0.0528948	ENSMUSG00000008575	18028	Nfib
ENSMUSG00000008604	6.34525	0.0352608	0.154909	0.020173	-0.00711334	-0.0539857	0.00600005	-0.0150878	-0.162023	-0.0892465	-0.148909	0.0741587	-0.0131134	-0.119648	0.0272863	-0.0599858	0.693572	2.61328	0.391077	-0.127375	-1.04625	0.104643	-0.208322	-1.98946	-1.23206	-1.80559	1.01642	-0.163836	-1.53213	0.35892	-0.777652	0.489806	0.0105723	0.6967	0.898939	0.298354	0.916901	0.835467	0.0498055	0.221261	0.074456	0.312261	0.870242	0.129134	0.720528	0.438893	0.753398	0.0821363	0.881561	0.97425	0.694339	0.999123	0.951341	0.332507	0.582681	0.429231	0.694605	0.989798	0.603156	0.999816	0.895528	1.44836	0.205676	0.334731	ENSMUSG00000008604	94232	Ubqln4
ENSMUSG00000008658	1.99939	0.528938	0.141755	1.12928	0.933388	0.187715	-0.118484	0.600342	0.791633	-0.341223	-0.260239	0.941565	1.05187	0.387183	0.195893	0.3062	0.402899	0.0846423	3.35512	2.30714	0.850316	-0.485765	0.442962	0.45947	-0.256315	-0.153767	2.33917	2.22663	0.181948	0.372227	0.930753	0.688015	0.932741	0.00117901	0.0234322	0.397494	0.62836	0.658897	0.647048	0.798315	0.878151	0.0216279	0.0285658	0.856049	0.710633	0.354568	0.872412	0.979671	0.0243387	0.252017	0.772078	0.999123	0.881991	0.898384	0.942753	0.974344	0.201769	0.508833	0.988084	0.999816	0.849975	2.52278	0.0268025	0.0848595	ENSMUSG00000008658	268859	Rbfox1
ENSMUSG00000008668	7.36879	0.059266	0.282378	-0.0810327	0.00775184	-0.0551209	-0.0425656	-0.140299	-0.274626	-0.114387	-0.324943	-0.0259119	0.0503174	-0.223112	-0.0887846	-0.0125553	0.812979	3.38843	-1.07875	0.0959543	-0.741039	-0.516481	-1.34032	-2.36611	-1.09829	-2.77243	-0.245112	0.436002	-2.01507	-0.804836	-0.113092	0.418459	0.00105963	0.283696	0.923778	0.460674	0.606834	0.183647	0.0202066	0.275122	0.00681075	0.806949	0.66392	0.0469977	0.423118	0.910219	0.698508	0.0184731	0.583189	0.977343	0.813164	0.999123	0.531284	0.211186	0.638202	0.14969	0.950336	0.949619	0.40147	0.999816	0.987418	2.36112	0.036861	0.104317	ENSMUSG00000008668	20084	Rps18
ENSMUSG00000008682	7.94877	0.0562477	0.239865	0.131588	0.0596235	-0.0486682	-0.104489	0.0753403	-0.180241	-0.104916	-0.344354	0.180256	0.164112	-0.183617	0.0719644	0.0558204	0.760677	2.8445	1.73926	0.73408	-0.646122	-1.25528	0.71216	-1.53947	-0.993967	-2.90621	1.68843	1.41111	-1.63719	0.648327	0.497241	0.448915	0.00554923	0.0855407	0.464882	0.519908	0.212752	0.478279	0.127336	0.323007	0.00464361	0.0949262	0.161795	0.10522	0.518488	0.620279	0.724699	0.0545391	0.307954	0.806227	0.844655	0.999123	0.78739	0.497112	0.685826	0.125933	0.425532	0.716568	0.559017	0.999816	0.942941	2.3757	0.0358206	0.102435	ENSMUSG00000008682	110954	Rpl10
ENSMUSG00000008683	6.17735	-0.119379	0.227415	-0.0693721	-0.0318118	-0.0374117	-0.0450097	0.050007	-0.259227	0.0819674	-0.272425	-0.0319605	0.0131979	-0.346794	-0.0375603	0.00759808	-1.45003	2.39997	-0.817868	-0.345072	-0.441583	-0.476822	0.423051	-1.96082	0.693848	-2.0368	-0.266594	0.100027	-2.76271	-0.299827	0.0599031	0.150661	0.0185384	0.415676	0.730877	0.659891	0.634689	0.673306	0.0531133	0.489634	0.0447232	0.790416	0.920554	0.00699966	0.765027	0.952371	0.412151	0.116956	0.702028	0.931728	0.906659	0.999123	0.888943	0.340896	0.797799	0.347455	0.944665	0.996523	0.15964	0.999816	0.993433	1.51345	0.18326	0.308905	ENSMUSG00000008683	267019	Rps15a
ENSMUSG00000008690	5.63703	0.0231255	0.111521	-0.000690584	0.0342311	-0.0684999	-0.089978	-0.0238161	-0.0772898	-0.0916254	-0.201499	0.0678094	0.124209	-0.0883955	-0.0349217	0.0214781	0.516095	2.14912	-0.0153182	0.697297	-1.50738	-1.77333	-0.374685	-1.08199	-1.4357	-2.7764	1.05933	1.75932	-1.28931	-0.523947	0.315324	0.607103	0.0344139	0.987814	0.487484	0.135352	0.0796881	0.70881	0.282259	0.154688	0.00673493	0.292396	0.0820535	0.200723	0.601653	0.753274	0.830812	0.170219	0.995422	0.820889	0.498408	0.999123	0.904807	0.68334	0.493087	0.14969	0.677914	0.626675	0.700998	0.999816	0.963331	1.80479	0.107488	0.215403	ENSMUSG00000008690	52683	Ncaph2
ENSMUSG00000008730	6.20734	-0.19112	-0.247389	0.113522	0.125899	0.224811	0.0558056	0.304642	0.373288	0.415931	0.303194	-0.111289	0.0700934	0.0562685	-0.0123771	0.169006	-2.04593	-2.30111	1.18415	1.21893	2.36595	0.521777	2.27593	2.50387	3.12149	1.99934	-0.824495	0.471425	0.39508	-0.0878303	1.18132	0.0437955	0.0237862	0.239592	0.226179	0.0202146	0.603157	0.0253168	0.0141586	0.00244544	0.0487061	0.411923	0.638523	0.693755	0.930214	0.240708	0.204142	0.136135	0.536584	0.617516	0.189985	0.999123	0.197332	0.175356	0.0603172	0.361528	0.771496	0.94605	0.957457	0.999816	0.78098	3.03995	0.00955992	0.0419825	ENSMUSG00000008730	15257	Hipk1
ENSMUSG00000008734	4.81559	0.384884	-2.51998	0.450475	0.269019	0.140033	0.172899	0.0655911	2.78899	-0.244851	2.69287	0.310442	0.0961207	2.90486	0.181456	-0.0328651	0.961505	-5.43061	2.43865	1.36494	0.729677	0.830452	0.14878	5.53203	-0.551565	5.2947	1.16545	0.335275	4.74007	0.671745	-0.116068	0.338975	5.06416e-07	0.0167839	0.175808	0.467556	0.408566	0.882073	3.3093e-07	0.582666	8.90752e-07	0.247034	0.738228	8.31362e-06	0.503534	0.907868	0.633378	6.57373e-05	0.118398	0.559228	0.8168	0.999123	0.96788	0.000252695	0.853001	0.00134819	0.637787	0.966211	0.00192241	0.999816	0.987418	7.21408	2.90602e-06	0.000135525	ENSMUSG00000008734	64297	Gprc5b
ENSMUSG00000008763	4.57897	-0.271205	-0.26757	0.0857762	-0.0351304	0.285878	0.0170748	0.356981	0.23244	0.557083	0.284645	-0.200102	-0.0522051	-0.00363472	0.120907	0.268803	-3.38918	-2.88721	1.06769	-0.391134	3.37849	0.174747	3.14823	1.80107	4.78339	2.11365	-1.71496	-0.393348	-0.0296854	1.00334	2.07959	0.00105707	0.0049068	0.288625	0.696658	0.00109399	0.861687	0.00225345	0.0751712	7.01365e-06	0.037421	0.0899271	0.695029	0.976386	0.318491	0.0405189	0.0179767	0.0504708	0.587549	0.91923	0.0324322	0.999123	0.0501617	0.398829	0.00182453	0.319008	0.414391	0.958245	0.999987	0.999816	0.483874	5.42183	8.48156e-05	0.00159199	ENSMUSG00000008763	17156	Man1a2
ENSMUSG00000008813	-3.93404	0.0765052	0.0761115	0.166736	-0.496476	0.258014	-0.197047	0.0902307	-0.572587	0.181509	-0.273158	-0.0912779	-0.299429	0.000393674	0.663211	0.45506	0.228878	0.198554	0.489964	-1.33682	1.30566	-0.818998	0.18916	-1.0728	0.467436	-0.60356	-0.231954	-0.676664	0.000774037	1.31663	1.46159	0.819504	0.843077	0.625398	0.184781	0.195127	0.415035	0.85041	0.286339	0.641362	0.547713	0.817121	0.500422	0.999384	0.191435	0.147472	0.936182	0.954881	0.842212	0.570588	0.584818	0.999123	0.956654	0.687206	0.88043	0.865662	0.954952	0.907052	0.999987	0.966699	0.695158	0.712015	0.640829	0.722304	ENSMUSG00000008813	219038	Tppp2
ENSMUSG00000008822	3.09992	-0.248567	-0.130686	-0.0103141	0.0451315	0.0141273	-0.138812	0.238253	0.175818	0.262694	-0.00812568	-0.0244414	0.183943	-0.117881	-0.0554456	0.152939	-1.56652	-0.711775	-0.116505	0.440998	0.183576	-1.43762	1.31124	0.836426	1.48961	-0.0391699	-0.208363	1.30734	-0.485767	-0.409744	1.23865	0.120872	0.478516	0.907522	0.660313	0.854775	0.154144	0.193241	0.405217	0.139959	0.968845	0.835434	0.194556	0.628359	0.683005	0.218821	0.364433	0.739551	0.968849	0.904145	0.967439	0.999123	0.545417	0.779256	0.471238	0.993952	0.960595	0.743813	0.938625	0.999816	0.767303	0.953904	0.461317	0.575273	ENSMUSG00000008822	66204	Acyp1
ENSMUSG00000008845	2.59915	1.05408	2.42388	-0.138808	-0.466247	-0.463973	0.553653	-1.19289	-2.89012	-1.51805	-1.87022	0.325165	-1.0199	-1.3698	0.327439	-1.01763	2.52462	3.94738	-0.405058	-1.11184	-1.31757	1.25211	-2.20845	-3.88678	-2.77933	-2.4716	0.661761	-1.67361	-1.84473	0.604624	-1.80027	0.0134043	0.000160289	0.686433	0.269283	0.191121	0.2139	0.029853	0.000198384	0.00667952	0.0154077	0.509881	0.0978153	0.0684946	0.54701	0.0752994	0.0981825	0.00478253	0.876768	0.66096	0.578751	0.999123	0.215116	0.0173983	0.0994698	0.218317	0.82764	0.645153	0.477141	0.999816	0.578303	4.91219	0.000228933	0.00323283	ENSMUSG00000008845	93671	Cd163
ENSMUSG00000008855	5.94514	0.0768193	-0.143977	0.0054166	0.15036	-0.0731834	-0.104018	-0.0714027	0.294337	-0.150003	0.0399594	0.0786	0.254378	0.220797	-0.144943	0.0308346	1.03089	-1.70759	0.0761646	1.95137	-1.03147	-1.31845	-0.693183	2.57692	-1.45787	0.346057	0.782426	2.30668	1.96219	-1.3823	0.290606	0.30546	0.0912933	0.939464	0.0542438	0.30519	0.190827	0.490049	0.0116611	0.148493	0.730139	0.436098	0.0234592	0.0529502	0.170432	0.772047	0.59993	0.305377	0.979222	0.357057	0.701361	0.999123	0.794181	0.160175	0.484167	0.929949	0.784421	0.490506	0.422814	0.954844	0.966484	1.76405	0.115982	0.22611	ENSMUSG00000008855	15184	Hdac5
ENSMUSG00000008859	5.02681	-0.0612051	0.0283481	0.0176081	0.0309022	-0.100785	0.0560694	0.0788133	0.00255412	-0.0395796	0.0277214	0.118393	-0.0251673	-0.0895532	-0.013294	-0.156854	-0.867196	0.34429	0.265491	0.429334	-1.38596	0.699099	0.813762	0.0233546	-0.390574	0.241175	1.20292	-0.23354	-0.825778	-0.135827	-1.44886	0.388231	0.731462	0.791262	0.668746	0.169315	0.486363	0.418012	0.981421	0.697071	0.80999	0.232283	0.815893	0.411199	0.892273	0.150988	0.675173	0.900528	0.928477	0.907597	0.547684	0.999123	0.750545	0.994271	0.904421	0.955471	0.623151	0.980578	0.850293	0.999816	0.699512	0.594705	0.733759	0.795439	ENSMUSG00000008859	56044	Rala
ENSMUSG00000008892	7.11055	0.135733	0.224713	0.0265687	0.160418	0.0363509	-0.0251515	-0.109164	-0.0642955	-0.099382	-0.249865	-0.00978212	0.185569	-0.0889804	-0.133849	0.0615024	2.50913	3.61509	0.472377	2.63982	0.636124	-0.396491	-1.39887	-0.739632	-1.26299	-2.81336	-0.122001	2.11245	-1.07983	-1.61648	0.720349	0.013964	0.000503406	0.637846	0.00983691	0.526373	0.692718	0.165422	0.461523	0.209983	0.00606541	0.903181	0.0375262	0.283217	0.109627	0.473249	0.100644	0.011057	0.849288	0.169539	0.847679	0.999123	0.507483	0.813972	0.570404	0.14243	0.978692	0.531373	0.773249	0.919132	0.904107	4.50053	0.000515327	0.00573892	ENSMUSG00000008892	22335	Vdac3
ENSMUSG00000008958	4.57653	-0.0128268	0.0464436	-0.222921	0.000242819	-0.0383032	-0.131774	-0.210094	-0.0462007	-0.0254765	-0.178218	-0.184617	0.132017	-0.0592703	-0.223163	0.0934709	-0.178216	0.551146	-3.5753	0.00352981	-0.630765	-1.93492	-2.2063	-0.424716	-0.270542	-1.64489	-2.12119	1.36381	-0.534833	-2.40368	1.0244	0.85897	0.582952	0.000574938	0.997192	0.529855	0.0562625	0.0300088	0.672097	0.787387	0.103618	0.0367633	0.176159	0.594135	0.0183635	0.308498	0.94981	0.813134	0.0166484	0.998898	0.849135	0.999123	0.215538	0.906786	0.937846	0.484598	0.265403	0.730142	0.925607	0.707612	0.824047	2.78618	0.0158801	0.0592796	ENSMUSG00000008958	21427	Vps72
ENSMUSG00000008976	5.62908	0.00852687	-0.332148	0.0808905	-0.180005	0.258724	0.0014706	0.0723636	0.152143	0.250197	0.333619	-0.177834	-0.181476	0.340675	0.260896	0.257254	0.0994782	-3.34341	0.952038	-1.9542	2.9851	0.0150375	0.599576	1.12302	2.05251	2.39319	-1.46519	-1.35082	2.59638	2.08193	1.96864	0.920988	0.00122394	0.343727	0.0539033	0.00368413	0.988037	0.550354	0.264532	0.0431384	0.0188625	0.146488	0.180272	0.0110664	0.0402997	0.0521913	0.96974	0.0203373	0.640697	0.357057	0.0679258	0.999419	0.826313	0.667707	0.268738	0.236377	0.514748	0.731849	0.200698	0.837261	0.514103	4.14758	0.00103909	0.00924627	ENSMUSG00000008976	14390	Gabpa
ENSMUSG00000008999	-1.04894	-2.39448	-0.225608	0.00473838	0.76058	0.117807	0.244775	2.39922	0.986188	2.51229	0.470384	-0.113068	0.515804	-2.16887	-0.755841	-0.126969	-6.05276	-0.453673	0.00991162	1.33798	0.249869	0.464185	3.86647	1.30574	4.08199	0.648963	-0.168397	0.665231	-3.41311	-1.01762	-0.179497	3.5454e-08	0.651199	0.992115	0.184404	0.80328	0.64368	0.000212994	0.195099	9.91156e-05	0.518079	0.866664	0.50767	0.000978578	0.311692	0.857967	6.14868e-06	0.856898	0.996898	0.570128	0.954286	0.999123	0.0122703	0.590691	0.00846244	0.851679	0.969241	0.907375	0.0561805	0.999816	0.982056	6.06274	2.48306e-05	0.000637969	ENSMUSG00000008999	12162	Bmp7
ENSMUSG00000009013	4.58257	0.0707484	0.482906	0.0323293	0.0526359	-0.194222	-0.192305	-0.0384191	-0.43027	-0.26497	-0.675211	0.226551	0.244941	-0.412158	-0.0203066	-0.00191628	0.368431	1.9553	0.175302	0.253429	-0.948605	-0.787847	-0.144301	-1.33336	-0.94395	-1.94451	0.822158	0.764259	-1.31746	-0.0731094	-0.00601487	0.713451	0.0537717	0.861251	0.800537	0.345461	0.432937	0.885598	0.18591	0.34782	0.0550786	0.413244	0.44679	0.191157	0.941888	0.995215	0.884917	0.222999	0.955064	0.951331	0.734547	0.999123	0.969476	0.57822	0.705134	0.376438	0.77188	0.88897	0.689316	0.999816	0.99886	0.964218	0.454345	0.569479	ENSMUSG00000009013	56455	Dynll1
ENSMUSG00000009030	4.03423	-0.119644	-0.273673	-0.0360784	-0.0924057	0.111169	0.0528189	0.0835654	0.181268	0.230813	0.326492	-0.147247	-0.145225	0.15403	0.0563274	0.0583499	-1.76491	-3.53297	-0.541106	-1.21545	1.40948	0.548324	0.878852	1.67009	2.21932	2.6413	-1.42573	-1.18343	1.49635	0.557026	0.468681	0.0811034	0.000661548	0.589823	0.227498	0.162272	0.58488	0.381913	0.0985117	0.0290777	0.00979712	0.157539	0.239877	0.138197	0.578946	0.640475	0.291403	0.0133992	0.822273	0.619397	0.539549	0.999123	0.723129	0.445178	0.218759	0.180722	0.531588	0.780012	0.615693	0.999816	0.94671	3.17841	0.00724248	0.0349164	ENSMUSG00000009030	67466	Pdcl
ENSMUSG00000009035	5.32417	-0.371818	-0.222055	0.27166	0.177891	-0.184806	0.0227292	0.643478	0.399946	0.187012	0.244785	0.456466	0.155162	-0.149763	0.0937695	-0.207535	-5.20439	-2.68497	3.97842	2.40356	-2.49484	0.272324	6.51117	3.60363	1.81717	2.08329	4.53086	1.39093	-1.37035	0.931184	-1.85972	1.29168e-06	0.00869124	0.00014359	0.0183691	0.0144986	0.786021	4.68023e-09	0.00052309	0.0726482	0.040172	1.86838e-05	0.167809	0.174119	0.354346	0.066319	0.000107452	0.071776	0.00679157	0.226539	0.156085	0.999123	8.39896e-06	0.0300308	0.345573	0.329469	0.00537809	0.720538	0.669274	0.999816	0.555683	10.3301	1.31018e-08	2.69299e-06	ENSMUSG00000009035	223693	Tmem184b
ENSMUSG00000009073	6.064	0.0470316	-0.012206	0.0812506	-0.0569997	-0.125675	-0.015621	0.0342189	-0.0447937	-0.172707	-0.00341499	0.206926	-0.0413787	0.0592376	0.13825	-0.110054	0.750732	-0.167391	1.3117	-0.849692	-2.03394	-0.227341	0.388408	-0.452087	-1.96275	-0.0340844	2.36509	-0.430903	0.616193	1.51412	-1.19097	0.454848	0.867453	0.193087	0.397838	0.0450171	0.820694	0.698667	0.652336	0.0528839	0.972888	0.0202591	0.667609	0.539383	0.133636	0.23692	0.729248	0.964219	0.482183	0.767049	0.291857	0.999123	0.900095	0.899595	0.298361	0.994025	0.196431	0.950211	0.909018	0.926444	0.779917	1.19628	0.315996	0.445471	ENSMUSG00000009073	18016	Nf2
ENSMUSG00000009076	2.62908	-0.167802	0.00265748	-0.112398	-0.0456715	-0.200111	-0.065358	0.0554045	-0.048329	-0.0323088	-0.0680155	0.0877132	0.0196865	-0.17046	-0.0667262	-0.134753	-1.40784	0.0177492	-1.37087	-0.455152	-2.16727	-0.623923	0.382975	-0.268139	-0.21429	-0.372217	0.710332	0.135714	-0.890717	-0.514939	-0.965019	0.162757	0.98588	0.173957	0.650138	0.0329583	0.534318	0.702676	0.78923	0.830825	0.71064	0.479406	0.892362	0.375548	0.607907	0.337222	0.430049	0.995748	0.456528	0.90267	0.247597	0.999123	0.902272	0.944711	0.954194	0.923177	0.812051	0.994342	0.831701	0.999816	0.841109	1.4912	0.190667	0.317664	ENSMUSG00000009076	67178	Zmat5
ENSMUSG00000009079	6.70215	0.0776127	0.251947	-0.181697	0.0726534	0.135848	0.0918818	-0.25931	-0.179293	0.0582348	-0.160065	-0.317545	-0.0192284	-0.174334	-0.25435	0.0439657	1.42363	4.0362	-3.20196	1.18878	2.41995	1.4702	-3.2953	-2.05237	0.744191	-1.81212	-3.97822	-0.219974	-2.10352	-3.04984	0.523362	0.158146	0.000116844	0.00190946	0.237774	0.0176125	0.14513	0.00142578	0.0431516	0.458775	0.0734322	0.000143693	0.826409	0.0383196	0.0030374	0.602058	0.424263	0.0038069	0.0324393	0.631019	0.176722	0.999123	0.0381023	0.315244	0.775519	0.426547	0.0158994	0.983137	0.369631	0.394414	0.938351	6.33683	1.47917e-05	0.00043129	ENSMUSG00000009079	14030	Ewsr1
ENSMUSG00000009090	6.12039	0.0673742	0.0366992	0.217373	0.111505	-0.106798	-0.0422016	0.149999	0.0748056	-0.174172	-0.0789008	0.32417	0.153706	0.030675	0.105868	-0.0645959	1.23813	0.585788	3.86428	1.83219	-1.87927	-0.66826	1.91655	0.856462	-2.21365	-0.886971	4.05408	1.75257	0.369658	1.27746	-0.760336	0.219011	0.559541	0.000214627	0.0703595	0.0635704	0.505745	0.0585916	0.394105	0.0294801	0.37755	0.000109588	0.0832143	0.712539	0.204853	0.449118	0.50742	0.795356	0.00895569	0.393621	0.346443	0.999123	0.307473	0.772509	0.219613	0.774881	0.0138221	0.629432	0.960337	0.97557	0.899205	4.0209	0.00133791	0.0110931	ENSMUSG00000009090	11764	Ap1b1
ENSMUSG00000009092	-0.396679	-1.10712	-1.88718	-0.729874	-0.667302	0.160536	-1.30189	0.377247	1.21987	1.26766	0.585288	-0.890409	0.634586	0.780055	-0.062572	1.46242	-2.0869	-4.29529	-1.05846	-0.77896	0.200183	-1.17887	0.433606	1.26707	1.31837	0.492444	-0.841879	0.454036	1.13245	-0.0568987	1.07152	0.0398357	4.54026e-05	0.29279	0.438126	0.841807	0.241676	0.665652	0.208528	0.190857	0.623652	0.402174	0.650939	0.260572	0.954757	0.28691	0.192544	0.00194097	0.591465	0.793021	0.963011	0.999123	0.884721	0.606121	0.546632	0.894905	0.762988	0.948804	0.753431	0.999816	0.808799	3.41433	0.00451071	0.0254832	ENSMUSG00000009092	70377	Derl3
ENSMUSG00000009097	0.269145	-0.115533	-1.27647	0.379721	0.178693	-0.0973031	-0.0270548	0.495253	1.45517	0.0182294	1.24942	0.477024	0.205748	1.16094	0.201028	-0.0702482	-0.195409	-2.05092	0.827924	0.340955	-0.878228	-0.217973	0.661862	1.78842	0.0303053	1.96869	1.011	0.382011	1.35238	0.288651	-0.422224	0.845531	0.043296	0.409989	0.733963	0.38225	0.827962	0.509817	0.0772046	0.975893	0.0521862	0.314833	0.703389	0.179775	0.773538	0.673908	0.945534	0.196546	0.698016	0.932806	0.762166	0.999123	0.804086	0.403309	0.995318	0.370827	0.696863	0.959107	0.676714	0.999816	0.95495	1.04205	0.403927	0.525924	ENSMUSG00000009097	21380	Tbx1
ENSMUSG00000009108	-2.51114	-0.206598	0.194591	-0.13761	0.290798	-0.36916	-0.721891	0.0689881	0.0962071	-0.162563	-0.916482	0.231551	1.01269	-0.401189	-0.428408	0.35273	-0.469716	0.404358	-0.249285	0.492362	-0.712897	-1.23671	0.0977421	0.126281	-0.239269	-1.21145	0.305927	1.21953	-0.615365	-0.529928	0.452042	0.639738	0.686946	0.80373	0.623709	0.477825	0.219536	0.922363	0.899802	0.811462	0.229015	0.760394	0.225954	0.539927	0.597517	0.652369	0.846212	0.878413	0.934277	0.892797	0.822918	0.999123	0.98019	0.974325	0.947674	0.655753	0.935209	0.766732	0.909018	0.999816	0.949143	0.461115	0.835227	0.872487	ENSMUSG00000009108	14686	Gnat2
ENSMUSG00000009112	6.39548	-0.145741	-0.235319	0.104948	-0.00419924	-0.03044	0.0263505	0.25069	0.23112	0.115301	0.26167	0.135388	-0.0305497	0.0895779	0.109148	-0.0567905	-2.09192	-2.90484	1.48012	-0.054839	-0.433956	0.337847	2.52191	2.07334	1.16626	2.32692	1.35742	-0.2795	0.838377	1.04587	-0.541387	0.039373	0.00466216	0.142469	0.956393	0.665399	0.736296	0.0135008	0.0411109	0.24671	0.022303	0.178173	0.780528	0.404127	0.29853	0.589631	0.191167	0.0491579	0.41167	0.986127	0.909143	0.999123	0.141813	0.309009	0.609708	0.251403	0.55991	0.974888	0.845359	0.999816	0.935627	2.57858	0.0239985	0.0785671	ENSMUSG00000009112	94044	Bcl2l13
ENSMUSG00000009114	-3.74247	0.346252	0.0761115	2.95372	1.76237	-0.0233275	-0.302029	2.60747	1.68626	-0.36958	-0.37814	2.97705	2.0644	0.270141	1.19135	0.278701	0.514333	0.0980788	6.00961	3.30742	-0.0403864	-0.419952	3.12821	1.79131	-0.416644	-0.357395	3.92533	2.30637	0.262952	1.64343	0.302138	0.608329	0.922096	4.27864e-08	0.0013722	0.967878	0.675561	0.0023958	0.0767353	0.677969	0.721665	0.000173261	0.0234771	0.793212	0.103919	0.763271	0.83128	0.977142	2.29791e-05	0.0682633	0.993483	0.999123	0.0520048	0.402395	0.896506	0.927585	0.0171704	0.490506	0.980282	0.912556	0.965002	7.09464	3.61672e-06	0.000159721	ENSMUSG00000009114	76964	2610028H24Rik
ENSMUSG00000009145	1.40458	0.399591	-0.0670481	-0.166891	0.145257	-0.0515536	0.270277	-0.566481	0.212305	-0.451144	0.337325	-0.115337	-0.12502	0.466639	-0.312147	-0.32183	4.03136	-0.506521	-1.16801	0.808106	-0.192607	0.826231	-3.25752	0.951058	-1.5806	0.9559	-0.380132	-0.334948	2.82182	-1.3594	-0.761421	0.000118887	0.613778	0.246009	0.421243	0.847718	0.410943	0.00160578	0.344221	0.117615	0.341782	0.704778	0.738474	0.00592111	0.177548	0.448474	0.00359229	0.833609	0.543662	0.782762	0.964729	0.999123	0.0410041	0.738313	0.435193	0.750476	0.91886	0.966211	0.149139	0.958424	0.898945	2.57159	0.0243335	0.079359	ENSMUSG00000009145	93838	Dqx1
ENSMUSG00000009185	-0.550505	-1.69129	-2.18137	-0.63686	-1.2572	-0.201014	0.605282	1.05443	0.924165	1.49028	2.78665	-0.435846	-1.86248	0.490075	0.62034	-0.806297	-1.72969	-1.8882	-1.11403	-2.06279	-0.317614	0.715407	0.930939	0.707538	1.27948	1.94606	-0.511044	-1.78617	0.323799	0.742372	-0.763114	0.0872474	0.0623463	0.268348	0.0421274	0.751542	0.476281	0.354472	0.481131	0.204144	0.0548891	0.61062	0.0775712	0.74687	0.45987	0.447469	0.303117	0.244064	0.567745	0.317041	0.942466	0.999123	0.702991	0.824792	0.563253	0.375952	0.876605	0.620227	0.970702	0.999816	0.898713	2.1947	0.0510252	0.129851	ENSMUSG00000009185	20307	Ccl8
ENSMUSG00000009207	2.96472	-0.0144604	0.0586647	0.222728	0.117236	0.112153	-0.0312364	0.237188	0.058571	0.126614	-0.0899011	0.110575	0.148472	-0.0731251	0.105492	0.14339	-0.0769647	0.256198	1.36128	0.622244	1.20868	-0.296288	0.95203	0.197521	0.604226	-0.356629	0.587859	0.687695	-0.24688	0.422754	1.02097	0.938829	0.798406	0.176956	0.535416	0.230074	0.767719	0.343731	0.843882	0.547273	0.722237	0.558156	0.493482	0.805586	0.673522	0.310109	0.976117	0.935108	0.460623	0.847025	0.624776	0.999123	0.696311	0.959232	0.834767	0.927819	0.853825	0.906892	0.980621	0.999816	0.825216	0.618802	0.714714	0.780843	ENSMUSG00000009207	69605	Lnpk
ENSMUSG00000009210	-2.93002	0.254097	-0.119368	2.58244	-0.0200078	0.172625	0.103402	2.32834	0.0993598	-0.0814724	0.222769	2.40981	-0.12341	0.373465	2.60244	0.069223	0.470973	-0.192877	5.56906	-0.0384607	0.609683	0.356367	3.27285	0.122898	-0.133715	0.325915	4.43535	-0.207181	0.454874	3.73439	0.170748	0.638844	0.847507	2.83078e-07	0.969409	0.543668	0.722433	0.00153034	0.902473	0.893938	0.745275	2.68638e-05	0.836355	0.650337	0.000336172	0.86482	0.84579	0.956373	8.12581e-05	0.989983	0.856881	0.999123	0.039563	0.975287	0.972556	0.934451	0.00616649	0.985244	0.943994	0.163479	0.982967	5.48577	7.49542e-05	0.00145275	ENSMUSG00000009210	75573	Prr29
ENSMUSG00000009214	-3.70429	-0.0536329	0.341417	0.988718	2.10405	1.14392	3.72197	1.04235	1.76263	1.19756	3.38056	-0.155206	-1.61793	-0.39505	-1.11533	-2.57805	-0.082405	0.452196	1.63946	3.28061	2.66485	6.89765	1.17475	1.77926	1.536	3.64276	-0.209667	-1.93034	-0.396309	-1.2669	-3.73891	0.934515	0.652258	0.104744	0.00149339	0.00918594	8.20358e-10	0.243315	0.0787047	0.128183	0.000458744	0.83442	0.0568364	0.692852	0.208588	0.000331017	0.974725	0.857505	0.34546	0.0710386	0.118705	1.36581e-05	0.601084	0.40606	0.451574	0.0387697	0.960533	0.578295	0.957206	0.979708	0.143796	10.6385	7.91656e-09	1.85638e-06	ENSMUSG00000009214	66139	Mymk
ENSMUSG00000009216	-3.42413	0.380449	-0.558988	-0.480733	0.548725	0.3732	-0.234957	-0.861181	1.10771	-0.00724898	0.324031	-0.853932	0.783682	0.939437	-1.02946	0.608156	0.788252	-0.974892	-1.80132	1.58394	0.770085	-0.408416	-1.56147	1.65352	-0.0105985	0.398938	-1.5435	1.16699	1.25345	-2.35408	0.808497	0.432701	0.332328	0.075131	0.116851	0.443344	0.683976	0.122058	0.101845	0.991568	0.690921	0.126356	0.246418	0.213414	0.0208305	0.421019	0.71088	0.616483	0.289244	0.476471	0.80308	0.999123	0.44024	0.452346	0.999009	0.916707	0.483387	0.783479	0.716838	0.727713	0.886405	1.19005	0.319237	0.448675	ENSMUSG00000009216	109349	Fam163b
ENSMUSG00000009281	5.54086	0.416947	-0.154028	-0.2787	-0.149238	-0.442584	0.00800553	-0.695648	0.00478912	-0.859532	0.162033	0.163884	-0.157244	0.570975	-0.129462	-0.45059	2.86893	-0.922333	-1.76495	-0.890355	-2.49362	0.037873	-3.24148	0.0202407	-3.74692	0.601489	0.689851	-0.58288	2.57915	-0.562185	-1.6325	0.00517297	0.358917	0.0810972	0.375741	0.0145453	0.969876	0.00168846	0.983898	0.000322069	0.549085	0.492132	0.561488	0.0115914	0.575442	0.106204	0.0526435	0.641935	0.301112	0.749906	0.156134	0.999123	0.0422623	0.995074	0.0176968	0.866491	0.817714	0.921733	0.205302	0.999816	0.63847	3.17197	0.00733657	0.035139	ENSMUSG00000009281	71660	Rarres2
ENSMUSG00000009291	6.4992	0.180587	-0.0530932	0.0114866	-0.0247031	-0.0651618	0.194331	-0.1691	0.0283901	-0.245749	0.247424	0.0766484	-0.219034	0.23368	0.0361897	-0.259493	2.79082	-0.716787	0.172252	-0.343095	-0.929117	2.45226	-1.81987	0.274835	-2.57534	2.28098	0.792023	-2.04571	2.3759	0.368766	-2.45214	0.00646601	0.475434	0.863641	0.732358	0.35541	0.0162023	0.0722321	0.784097	0.0117104	0.0250032	0.430511	0.0438179	0.0197111	0.713202	0.0162075	0.0610011	0.737285	0.955696	0.932545	0.74203	0.780729	0.340388	0.942627	0.135018	0.268981	0.781803	0.546774	0.262871	0.999816	0.377735	2.5668	0.0245658	0.0797885	ENSMUSG00000009291	108705	Pttg1ip
ENSMUSG00000009292	0.567691	-0.249395	-0.579313	-0.796785	-0.797943	0.170603	-0.709512	-0.54739	-0.218629	0.419998	-0.130198	-0.967388	-0.0884309	0.329919	0.00115741	0.880115	-0.969355	-1.6597	-1.09909	-0.950619	0.200295	-0.610733	-0.711591	-0.240497	0.47203	-0.107332	-0.864896	-0.0616994	0.760848	0.00104355	0.610965	0.335067	0.10059	0.274773	0.344443	0.84172	0.542976	0.47863	0.810513	0.638092	0.914774	0.389485	0.950944	0.448814	0.99917	0.542822	0.629481	0.321567	0.574145	0.728669	0.963011	0.999123	0.787734	0.949497	0.879145	0.983184	0.75328	0.99704	0.869936	0.999816	0.923995	0.944471	0.467752	0.580558	ENSMUSG00000009292	28240	Trpm2
ENSMUSG00000009293	5.97383	-0.101104	0.0675062	0.254054	0.243152	0.146769	0.0858914	0.355158	0.175646	0.247873	0.0183852	0.107285	0.157261	-0.16861	0.0109019	0.0608777	-1.20035	0.699377	3.01416	2.64606	1.74264	0.918897	2.98055	1.31797	2.081	0.13683	0.900389	1.19975	-1.31617	0.08743	0.483851	0.233274	0.48619	0.0033795	0.00967082	0.0849453	0.360701	0.003734	0.190989	0.0403869	0.891482	0.37041	0.233506	0.191587	0.930532	0.629713	0.525299	0.745421	0.0455589	0.168079	0.398494	0.999123	0.0669906	0.586284	0.259299	0.978075	0.740063	0.774465	0.689654	0.999816	0.945405	3.63577	0.00289241	0.0189739	ENSMUSG00000009293	22213	Ube2g2
ENSMUSG00000009350	-3.7464	-0.394778	1.21642	-0.46672	-0.604188	-0.303866	-0.813071	-0.071942	-1.82061	0.0909122	-2.0295	-0.162854	0.208883	-1.6112	0.137467	0.509205	-0.610509	1.20138	-0.361301	-0.426799	-0.234399	-0.561943	-0.0498011	-1.04605	0.0627548	-1.14921	-0.0889867	0.103192	-1.34111	0.0717311	0.262113	0.543123	0.232879	0.718754	0.670585	0.815229	0.575606	0.960396	0.298447	0.950106	0.253631	0.929298	0.918049	0.18339	0.942981	0.793857	0.790217	0.512113	0.891976	0.908794	0.957441	0.999123	0.989702	0.698061	0.986975	0.674414	0.98531	0.996373	0.681232	0.999816	0.969584	0.395622	0.879993	0.90797	ENSMUSG00000009350	17523	Mpo
ENSMUSG00000009376	4.99602	-0.141978	-0.383333	-0.357075	-0.235606	0.132875	-0.00451161	-0.215097	0.147726	0.274853	0.378821	-0.48995	-0.231095	0.241354	-0.121469	0.137387	-1.35365	-3.18596	-3.2079	-1.85827	1.12938	-0.0315075	-1.4064	0.84516	1.7438	2.02544	-3.02504	-1.2083	1.51208	-0.719955	0.741319	0.17937	0.00200638	0.00187461	0.0665274	0.261857	0.974937	0.163184	0.40035	0.0847418	0.0458997	0.00327155	0.230222	0.134153	0.473491	0.460505	0.454531	0.0280944	0.0321425	0.387931	0.659049	0.999123	0.504896	0.776137	0.372268	0.353012	0.0805745	0.77083	0.609582	0.999816	0.900067	4.40134	0.000627289	0.00654369	ENSMUSG00000009376	17295	Met
ENSMUSG00000009378	1.83864	-0.00404985	0.149869	0.160099	1.20504	-0.427771	0.171236	0.164148	1.05517	-0.423721	0.0213667	0.58787	1.03381	-0.153919	-1.04495	-0.599007	-0.0308543	0.996007	0.344069	2.1407	-0.836292	0.327058	0.339523	1.81089	-0.802379	0.0392224	0.850153	1.34476	-0.770852	-1.43077	-0.818363	0.975457	0.322021	0.731628	0.0351079	0.405291	0.744413	0.735038	0.0736246	0.42453	0.968803	0.397584	0.182212	0.442892	0.156093	0.415395	0.989609	0.605177	0.898563	0.296553	0.777114	0.999123	0.915501	0.39503	0.756225	0.993952	0.760148	0.732969	0.867525	0.943464	0.885135	1.24273	0.292648	0.423865	ENSMUSG00000009378	240638	Slc16a12
ENSMUSG00000009394	-0.0888463	-0.385348	-0.433727	0.00924386	-0.0194692	-0.23819	0.0716324	0.394592	0.414258	0.147158	0.505359	0.247434	-0.0911016	0.048379	0.028713	-0.309823	-0.495601	-0.461216	0.0553935	-0.100286	-0.553013	0.140357	0.496191	0.431416	0.165557	0.472316	0.535675	-0.166842	0.0396481	0.11216	-0.463933	0.621431	0.645799	0.955953	0.920349	0.581679	0.888704	0.621017	0.667238	0.868891	0.637889	0.593556	0.867883	0.968465	0.910956	0.643859	0.837221	0.853633	0.984161	0.976524	0.874958	0.999123	0.864346	0.904686	0.963151	0.898207	0.8719	0.989258	0.999987	0.999816	0.947515	0.154818	0.987608	0.990821	ENSMUSG00000009394	20965	Syn2
ENSMUSG00000009406	2.72167	-0.249642	-0.446207	-0.0762866	0.00385162	0.300531	0.208001	0.173355	0.450058	0.550173	0.654208	-0.376818	-0.20415	0.196565	-0.0801382	0.0925299	-1.86191	-2.93925	-0.941029	0.0393491	3.56188	2.02633	1.10642	2.4916	3.47294	3.5699	-3.22044	-1.43932	0.970492	-0.63054	0.696366	0.066006	0.00421669	0.349307	0.968703	0.000601152	0.0458066	0.271606	0.0146224	0.000805724	0.000585351	0.00180295	0.153664	0.334503	0.530001	0.488064	0.259427	0.0459638	0.644246	0.989808	0.0217578	0.996796	0.630314	0.178242	0.0321691	0.0452986	0.0611351	0.708293	0.807407	0.999816	0.909636	4.94558	0.000214424	0.00306961	ENSMUSG00000009406	13712	Elk1
ENSMUSG00000009418	4.32102	0.190016	-0.195244	-0.0214933	-0.0662373	0.0571271	0.113117	-0.21151	0.129007	-0.132889	0.308362	-0.0786205	-0.179355	0.385261	0.044744	-0.0559903	1.34062	-1.0998	-0.197619	-0.547862	0.478927	0.860047	-1.18388	0.600631	-0.717349	1.39568	-0.487049	-1.00394	1.69593	0.275139	-0.315335	0.18355	0.274465	0.843806	0.585196	0.633197	0.392137	0.239699	0.549654	0.475089	0.166378	0.627454	0.318202	0.0934908	0.783864	0.753265	0.459607	0.559516	0.949404	0.874354	0.89896	0.999123	0.59706	0.85619	0.787746	0.579139	0.885145	0.824681	0.536587	0.999816	0.963331	0.743643	0.616015	0.702276	ENSMUSG00000009418	215690	Nav1
ENSMUSG00000009470	5.70051	-0.166407	-0.394289	-0.00760537	0.00439356	0.248154	0.0365661	0.158802	0.398683	0.414562	0.430855	-0.25576	-0.0321725	0.227882	-0.0119989	0.211588	-1.93277	-3.99815	-0.0873556	0.0464388	2.83231	0.368715	1.29693	2.91729	3.37485	3.08064	-2.07065	-0.23473	1.74071	-0.0933245	1.59893	0.0565317	0.000133858	0.93059	0.963067	0.00574639	0.71324	0.198099	0.00449616	0.00110687	0.00276825	0.0413677	0.814972	0.0852854	0.925861	0.113477	0.237653	0.00421285	0.977679	0.98752	0.0912027	0.999123	0.552177	0.0953588	0.0380049	0.0976232	0.280683	0.980377	0.519926	0.999816	0.645685	4.65117	0.000382605	0.00469417	ENSMUSG00000009470	238799	Tnpo1
ENSMUSG00000009471	0.0752942	0.442443	0.0761115	1.79656	2.47573	-0.00481182	0.281146	1.35412	2.39962	-0.447255	0.205034	1.80137	2.19459	0.366331	-0.679175	-0.285958	0.331548	0.0492163	3.39919	3.53242	-0.0239548	1.17546	0.943421	1.41331	-0.33142	0.131024	3.18596	2.96346	0.179342	-0.773718	-0.915533	0.741031	0.96086	0.00102353	0.000662741	0.980944	0.243032	0.348089	0.161148	0.741127	0.89606	0.00200642	0.00392719	0.858088	0.441204	0.362453	0.900411	0.986158	0.0222909	0.0497026	0.99588	0.999123	0.699293	0.546727	0.919862	0.979312	0.0636763	0.339558	0.988084	0.999816	0.853172	4.20113	0.00093393	0.00862874	ENSMUSG00000009471	17927	Myod1
ENSMUSG00000009487	-3.41503	-0.281504	0.0761115	1.03976	1.16951	0.795611	0.674663	1.32127	1.0934	1.07711	0.598552	0.244152	0.494849	-0.357615	-0.129749	0.120948	-0.611913	0.143667	2.28295	2.4079	3.37377	2.72505	2.04103	1.52131	2.08355	1.02356	0.476043	0.907716	-0.509684	-0.194868	0.353734	0.542198	0.886097	0.0248815	0.0181659	0.0011107	0.0077776	0.0442919	0.131825	0.0401473	0.308891	0.635242	0.366546	0.611569	0.845953	0.724398	0.789354	0.968921	0.150409	0.225612	0.0326312	0.674424	0.264971	0.504002	0.258741	0.720855	0.88882	0.849357	0.933014	0.999816	0.961366	4.52126	0.000494611	0.00560953	ENSMUSG00000009487	18419	Otog
ENSMUSG00000009535	4.36137	-0.256723	-0.308688	0.0124243	-0.0581899	0.289632	-0.0182154	0.269147	0.250498	0.546355	0.290473	-0.277208	-0.0399745	0.0519656	0.0706142	0.307847	-2.98995	-3.09794	0.176426	-0.734768	4.54004	-0.252026	2.42371	1.96806	5.10767	2.35973	-2.91731	-0.372835	0.395075	0.666317	3.19333	0.00363158	0.00262704	0.860371	0.464465	1.80386e-05	0.801618	0.0174431	0.052259	1.91696e-06	0.0205355	0.0044959	0.710182	0.693758	0.506979	0.00196121	0.041698	0.0337221	0.954957	0.806227	0.00206964	0.999123	0.161878	0.338623	0.000837656	0.243372	0.0952318	0.960614	0.957457	0.999816	0.225997	6.6569	8.12459e-06	0.000285975	ENSMUSG00000009535	67897	Rnmt
ENSMUSG00000009545	-0.179634	-0.323422	-0.391931	-0.391393	-0.121843	-0.20169	-0.0149471	-0.0679708	0.270089	0.121732	0.376984	-0.189703	-0.106896	0.0685088	-0.269551	-0.186743	-1.61636	-1.65016	-2.03359	-0.56862	-0.854669	-0.0537021	-0.244823	0.844331	0.393448	1.0303	-0.622957	-0.304319	0.220596	-0.935863	-0.511752	0.109653	0.102531	0.0450533	0.571085	0.395092	0.957296	0.807173	0.40081	0.694955	0.305737	0.534949	0.761614	0.825926	0.351945	0.610126	0.343871	0.325048	0.216508	0.867829	0.770511	0.999123	0.939633	0.776392	0.903572	0.71883	0.840827	0.969773	0.98369	0.999816	0.940468	1.70782	0.128727	0.243018	ENSMUSG00000009545	16535	Kcnq1
ENSMUSG00000009549	5.14631	0.0926491	0.0497312	-0.0247756	0.0705134	-0.0436202	-0.0124227	-0.117425	0.0207822	-0.136269	-0.0621539	0.0188446	0.0829361	0.0429179	-0.095289	-0.0311975	1.55369	0.717236	-0.438276	1.13389	-0.773134	-0.196172	-1.42908	0.223131	-1.65995	-0.661895	0.235948	0.934445	0.469291	-1.13384	-0.367836	0.123904	0.475158	0.662277	0.259968	0.441548	0.844935	0.156576	0.823959	0.10054	0.509796	0.81403	0.352672	0.640041	0.259988	0.713892	0.37029	0.736995	0.863327	0.65174	0.802658	0.999123	0.494367	0.953683	0.403931	0.848381	0.953481	0.844623	0.941679	0.995455	0.960047	0.851899	0.533655	0.635632	ENSMUSG00000009549	20813	Srp14
ENSMUSG00000009555	5.01225	-0.0583213	0.0759358	0.00920524	0.125173	0.0537458	0.022421	0.0675266	0.0492372	0.112067	-0.0535148	-0.0445405	0.102752	-0.134257	-0.115968	0.0313248	-0.953866	1.07686	0.153102	1.90656	0.829459	0.297266	0.787465	0.511034	1.25792	-0.518284	-0.503884	1.02756	-1.43849	-1.30264	0.315027	0.342806	0.284534	0.878674	0.0598929	0.409124	0.766975	0.433159	0.610627	0.211801	0.605582	0.615622	0.307018	0.153899	0.196149	0.753499	0.636415	0.570736	0.960225	0.37048	0.779152	0.999123	0.759923	0.880789	0.572972	0.887589	0.879504	0.820208	0.639421	0.970061	0.96337	1.07187	0.385676	0.509653	ENSMUSG00000009555	107951	Cdk9
ENSMUSG00000009563	3.89706	-0.146823	-0.0954297	0.0656023	0.0767462	0.0120484	0.0691479	0.212426	0.172176	0.158872	0.164578	0.053554	0.00759838	-0.0513937	-0.0111439	-0.0570995	-2.44561	-1.38076	1.04719	1.06498	0.125091	0.600692	2.44819	1.72436	1.39981	1.22574	0.466103	0.0559487	-0.561387	-0.116707	-0.380426	0.0164841	0.170904	0.297924	0.289844	0.900741	0.549614	0.0163743	0.0882096	0.165141	0.223618	0.642312	0.955512	0.575983	0.907362	0.70456	0.112339	0.431969	0.595812	0.67789	0.977682	0.999123	0.156695	0.426795	0.509719	0.651273	0.893031	0.99704	0.918918	0.999816	0.958683	1.59713	0.157638	0.278819	ENSMUSG00000009563	30933	Tor2a
ENSMUSG00000009566	4.03324	0.114662	0.128827	-0.0964242	0.0947319	-0.0574789	-0.0944847	-0.211086	-0.0340955	-0.172141	-0.223312	-0.0389453	0.189217	-0.0141658	-0.191156	0.0370057	1.49155	1.46203	-0.849222	0.712514	-0.412114	-0.600182	-1.53942	-0.213761	-1.08091	-1.23781	-0.216546	0.918267	-0.121142	-1.09332	0.175947	0.139449	0.14735	0.398098	0.478062	0.681274	0.549952	0.127346	0.831236	0.282739	0.219131	0.829071	0.361029	0.903859	0.277285	0.860746	0.39599	0.398512	0.686968	0.814912	0.915912	0.999123	0.44938	0.955935	0.645514	0.645413	0.958479	0.847423	0.993363	0.999816	0.982529	0.884698	0.509757	0.61546	ENSMUSG00000009566	14287	Fpgs
ENSMUSG00000009569	4.88801	0.218269	-0.129799	0.00363886	-0.0567416	-0.0388568	-0.176363	-0.21463	0.0730573	-0.257126	-0.0465645	0.0424956	0.119622	0.348068	0.0603804	0.137507	1.83411	-0.935724	0.0310763	-0.428112	-0.33409	-1.37074	-1.28557	0.380794	-1.54521	-0.246115	0.257486	0.647591	1.90442	0.341412	0.792822	0.0700714	0.352017	0.97528	0.669632	0.739119	0.173997	0.20202	0.704289	0.125941	0.806175	0.797414	0.518962	0.0601738	0.73362	0.430048	0.268274	0.635966	0.990329	0.908541	0.940167	0.999123	0.556674	0.917576	0.448085	0.954488	0.945999	0.908429	0.449122	0.999816	0.889866	1.07069	0.386386	0.510308	ENSMUSG00000009569	239719	Mrtfb
ENSMUSG00000009575	5.05671	-0.0514286	-0.180716	0.148689	-0.0106357	0.0284619	0.00668975	0.200118	0.170081	0.0798905	0.187406	0.120227	-0.0173254	0.129288	0.159325	0.0217721	-0.630542	-1.89339	1.88785	-0.122449	0.360271	0.0750974	1.76497	1.31793	0.703569	1.43543	1.07774	-0.139252	1.02979	1.35884	0.182858	0.53	0.0616437	0.0623945	0.902827	0.719521	0.94031	0.0810939	0.191001	0.483588	0.154766	0.284143	0.889574	0.305977	0.177725	0.855336	0.782544	0.242339	0.261598	0.975417	0.932968	0.999123	0.358601	0.586284	0.793365	0.563676	0.669412	0.993934	0.789262	0.958424	0.982005	1.29293	0.269004	0.400509	ENSMUSG00000009575	12419	Cbx5
ENSMUSG00000009585	2.97289	-0.492253	-0.716726	-0.541523	-0.645996	-0.102064	-0.0171502	-0.0492704	0.0707298	0.390189	0.699576	-0.439459	-0.628846	0.224473	0.104473	-0.0849142	-1.60212	-1.65076	-2.07381	-2.15521	-0.286094	-0.0381888	-0.122191	0.134061	0.828736	1.11994	-0.994011	-1.16468	0.422023	0.262806	-0.148052	0.112769	0.102408	0.0410664	0.0339194	0.775489	0.969625	0.903031	0.893665	0.409531	0.265834	0.322986	0.247345	0.674054	0.793324	0.882646	0.349497	0.324885	0.205296	0.291411	0.947373	0.999123	0.974911	0.972013	0.74676	0.684802	0.705478	0.784395	0.95048	0.999816	0.985197	2.26086	0.0448562	0.119261	ENSMUSG00000009585	80287	Apobec3
ENSMUSG00000009614	4.864	0.829535	0.0385322	-0.0304348	0.07372	-0.430616	-0.031708	-0.85997	0.0351878	-1.26015	-0.0702402	0.400181	0.105428	0.791003	-0.104155	-0.398908	5.88948	0.238771	-0.21087	0.450418	-1.04962	-0.0646102	-4.26429	0.153091	-2.90516	-0.135964	0.920157	0.203792	3.69283	-0.477297	-0.623632	7.20215e-08	0.811847	0.833484	0.653535	0.296811	0.948633	5.0929e-05	0.878683	0.00465784	0.892166	0.360046	0.838994	0.0003873	0.634352	0.534508	1.11026e-05	0.941087	0.945151	0.90267	0.693578	0.999123	0.00523406	0.968434	0.0830794	0.978112	0.732835	0.985401	0.0328988	0.999816	0.923045	4.98301	0.000199267	0.00292816	ENSMUSG00000009614	192166	Sardh
ENSMUSG00000009621	3.93074	-0.099033	0.061987	-0.222569	0.00763116	-0.0423306	0.477245	-0.123536	-0.0543558	0.0567024	0.415258	-0.180238	-0.469613	-0.16102	-0.2302	-0.519575	-1.38175	0.740179	-2.81495	0.0863452	-0.271233	2.69893	-1.1576	-0.446435	0.330167	2.12239	-1.03021	-2.37558	-1.46079	-1.94122	-2.203	0.170602	0.461193	0.00603802	0.931391	0.786857	0.00836248	0.250207	0.656397	0.742071	0.0366596	0.305781	0.0197272	0.147692	0.0554832	0.0302494	0.441598	0.727121	0.0638856	0.978878	0.951007	0.685997	0.608398	0.901109	0.920444	0.315985	0.689176	0.469924	0.628881	0.868345	0.452018	3.00684	0.0102156	0.0437448	ENSMUSG00000009621	22325	Vav2
ENSMUSG00000009630	4.78503	-0.0265671	0.0132029	0.147965	-0.0140029	0.00445603	0.0446771	0.174532	-0.0272057	0.0310231	0.0314742	0.143509	-0.05868	-0.0397699	0.161967	-0.0402211	-0.431087	0.183713	2.55838	-0.220719	0.0735973	0.652327	2.06507	-0.283798	0.35909	0.31704	1.71394	-0.628552	-0.42008	1.88668	-0.439987	0.667476	0.854668	0.0122542	0.82583	0.9415	0.515917	0.0419054	0.777242	0.720401	0.751976	0.0901164	0.531296	0.675467	0.0625525	0.661042	0.861861	0.959369	0.0971061	0.958403	0.986658	0.999123	0.25669	0.93971	0.911672	0.936654	0.414919	0.911443	0.951185	0.881079	0.951842	1.18017	0.324429	0.453227	ENSMUSG00000009630	19053	Ppp2cb
ENSMUSG00000009633	6.51545	0.636537	0.292714	-0.103317	-0.167904	-0.113626	1.20133	-0.739854	-0.460618	-0.750163	0.90862	0.010309	-1.36924	0.343823	0.0645871	-1.31496	2.09	0.835807	-0.321095	-0.483321	-0.342066	3.13758	-1.66992	-0.933764	-1.66457	1.75106	0.0222914	-2.64845	0.740801	0.136399	-2.59415	0.0395489	0.405563	0.748911	0.630087	0.73313	0.00232819	0.0985442	0.353021	0.0996117	0.083475	0.982267	0.0096079	0.460817	0.891822	0.0111331	0.191577	0.683006	0.907321	0.895049	0.939137	0.425956	0.395055	0.743853	0.401791	0.450494	0.997113	0.384052	0.875126	0.999816	0.341352	2.59808	0.0230885	0.0765433	ENSMUSG00000009633	14373	G0s2
ENSMUSG00000009640	3.50216	0.00802617	0.0691635	-0.0285512	0.228366	-0.000460939	0.0624737	-0.0365774	0.159203	-0.0084871	-0.00668977	-0.0280903	0.165892	-0.0611373	-0.256917	-0.0629346	0.122236	0.854212	-0.48453	3.31907	-0.00719882	0.866616	-0.414593	1.49833	-0.0925402	-0.0617084	-0.322811	1.66469	-0.586474	-2.8361	-0.652718	0.902995	0.395344	0.629233	0.00132245	0.994273	0.388546	0.679465	0.137683	0.926482	0.950937	0.747616	0.0995883	0.559082	0.00568447	0.515666	0.964212	0.674314	0.843962	0.0669224	0.999305	0.999123	0.891443	0.513852	0.980171	0.991679	0.932364	0.649959	0.915237	0.481925	0.919103	2.10863	0.0602836	0.145395	ENSMUSG00000009640	66233	Dmap1
ENSMUSG00000009646	-1.91897	-0.193419	-0.135645	0.399135	-0.166435	-0.281468	-0.230226	0.592555	-0.0307896	-0.0880488	-0.0945812	0.680603	0.0637916	-0.057774	0.56557	-0.0512417	-3.21571	-1.97844	1.00275	-0.381355	-0.715392	-0.514518	1.47197	-0.0696939	-0.221219	-0.208935	1.21607	0.102058	-0.633447	0.957485	-0.0859997	0.00182966	0.0510563	0.318772	0.703874	0.47629	0.6082	0.144652	0.944598	0.825443	0.834989	0.227261	0.918947	0.528111	0.340987	0.931665	0.0264077	0.216492	0.616359	0.922098	0.822248	0.999123	0.477082	0.985529	0.952049	0.96206	0.617842	0.996523	0.905512	0.999816	0.99034	1.66416	0.139496	0.25657	ENSMUSG00000009646	69836	Pla2g12b
ENSMUSG00000009647	4.12853	0.0894176	-0.0486059	-0.0417371	0.0448008	-0.229764	-0.0953116	-0.131155	0.0934067	-0.319182	-0.0467058	0.188027	0.140112	0.138023	-0.0865379	-0.134452	1.00413	-0.45085	-0.471117	0.451933	-2.82107	-1.07027	-1.04412	0.637771	-2.64489	-0.334009	1.56245	1.05144	0.987071	-0.650908	-1.11411	0.318114	0.653224	0.638741	0.652447	0.00593373	0.287473	0.299333	0.525305	0.00970164	0.73918	0.121827	0.295982	0.326357	0.516829	0.268314	0.612924	0.857979	0.849801	0.90267	0.0926742	0.999123	0.658248	0.845414	0.120629	0.932711	0.477208	0.813721	0.802943	0.999816	0.79657	1.73172	0.123159	0.235805	ENSMUSG00000009647	215999	Mcu
ENSMUSG00000009654	-1.5441	0.0871029	0.197193	-0.101327	0.0430052	-0.378312	-1.02624	-0.18843	-0.154187	-0.465415	-1.22343	0.276985	1.06924	-0.11009	-0.144332	0.647924	0.670597	1.16966	-0.162487	0.0642992	-0.514746	-1.24168	-0.295815	-0.223541	-0.623597	-1.45041	0.287369	1.00567	-0.517285	-0.157836	0.585828	0.504261	0.245345	0.871301	0.94888	0.608042	0.217705	0.76808	0.823641	0.534531	0.150556	0.774516	0.317373	0.606276	0.874954	0.559514	0.763478	0.526928	0.958218	0.984123	0.888362	0.999123	0.927255	0.953683	0.827952	0.55757	0.939337	0.824184	0.931375	0.999816	0.927451	0.48068	0.82105	0.862602	ENSMUSG00000009654	18302	Oit3
ENSMUSG00000009681	4.43785	-0.0069512	0.0062841	0.0279055	-0.00328601	-0.187603	0.00770951	0.0348567	-0.00957012	-0.180652	0.0014254	0.215508	-0.0109955	-0.0132353	0.0311915	-0.195312	-0.107653	0.0835849	0.421463	-0.0452965	-1.89603	0.0693176	0.376896	-0.0916017	-1.529	0.0106178	1.81016	-0.0828052	-0.133549	0.317577	-1.31203	0.91452	0.933579	0.674461	0.963975	0.0612901	0.944897	0.707173	0.927226	0.129908	0.991553	0.0737384	0.934197	0.894069	0.75157	0.192976	0.967662	0.979671	0.870136	0.987766	0.340075	0.999123	0.904468	0.97984	0.454989	0.998387	0.378507	0.996523	0.992369	0.999816	0.74275	0.702357	0.648449	0.728575	ENSMUSG00000009681	110279	Bcr
ENSMUSG00000009687	2.48926	-0.117828	-0.570407	-0.267889	-0.584279	-0.246839	-0.15645	-0.150061	-0.0138724	-0.129011	0.413957	-0.0210503	-0.427829	0.452578	0.31639	-0.090389	-0.493437	-1.78145	-1.08606	-2.11128	-0.837743	-0.453184	-0.437098	-0.0327787	-0.340164	0.879163	-0.0547809	-0.966945	1.13306	0.853462	-0.199152	0.622952	0.0783436	0.280466	0.0376297	0.40448	0.651549	0.663128	0.973926	0.734556	0.381745	0.956439	0.336263	0.260315	0.395757	0.84261	0.837969	0.279482	0.580493	0.301781	0.776455	0.999123	0.883432	0.992531	0.91752	0.778214	0.990099	0.836004	0.753218	0.999816	0.978764	1.64471	0.144554	0.262881	ENSMUSG00000009687	18301	Fxyd5
ENSMUSG00000009731	-1.46349	-0.146005	-0.585141	-0.345203	-0.334865	-0.264633	0.374804	-0.199198	0.250277	-0.118628	0.959946	-0.0805699	-0.709669	0.439136	-0.0103387	-0.639438	-0.475275	-1.63952	-1.3619	-1.1807	-0.892372	1.14802	-0.500155	0.549014	-0.277828	1.98459	-0.206528	-1.64098	0.932542	-0.0271802	-1.44979	0.635787	0.104731	0.176762	0.240953	0.374666	0.254121	0.618234	0.584408	0.781806	0.0503544	0.836863	0.104427	0.353648	0.978378	0.150729	0.843869	0.329618	0.460549	0.634914	0.755475	0.999123	0.862763	0.870833	0.93533	0.365135	0.960693	0.652148	0.821184	0.999816	0.699512	1.37068	0.23552	0.365423	ENSMUSG00000009731	16506	Kcnd1
ENSMUSG00000009733	3.346	-0.00798419	0.176841	-0.156415	-0.0248753	0.132999	-0.0145883	-0.148431	-0.201717	0.140983	-0.19143	-0.289414	-0.010287	-0.184826	-0.13154	0.147588	-0.105863	1.92884	-2.49392	-0.343276	1.94904	-0.187494	-1.5132	-1.7261	1.38615	-1.59196	-3.12263	-0.0967506	-1.55685	-1.37254	1.42609	0.915935	0.0570248	0.0145336	0.732223	0.0545271	0.851712	0.133868	0.0878936	0.169258	0.115037	0.00243694	0.923148	0.123152	0.173439	0.157436	0.967754	0.230996	0.107066	0.932444	0.320984	0.999123	0.459946	0.425761	0.514606	0.501769	0.0706226	0.996523	0.594896	0.955548	0.70553	2.28174	0.0430629	0.115993	ENSMUSG00000009733	21422	Tfcp2
ENSMUSG00000009739	4.22603	0.258462	0.21097	0.148145	0.114979	-0.0607087	-0.164679	-0.110317	-0.0959909	-0.319171	-0.375649	0.208854	0.279658	0.0474921	0.0331659	0.10397	2.4979	1.7101	1.99919	1.40792	-0.776028	-1.89756	-0.866797	-0.648813	-2.46053	-2.49047	1.93823	2.34676	0.294954	0.300757	0.889855	0.0143827	0.0908268	0.0487216	0.162733	0.439846	0.0610854	0.388448	0.518176	0.0158583	0.0146656	0.0558516	0.0212186	0.768735	0.76432	0.376008	0.102595	0.304383	0.226646	0.540357	0.801721	0.999123	0.72804	0.84115	0.159822	0.215838	0.32719	0.476746	0.975932	0.999816	0.861379	3.29787	0.00569867	0.0297981	ENSMUSG00000009739	19009	Pou6f1
ENSMUSG00000009741	5.39584	0.0391891	-0.0438901	-0.13507	-0.0752152	0.0740004	0.0330428	-0.174259	-0.0313251	0.0348113	0.0769329	-0.20907	-0.108258	0.0830792	-0.0598549	0.0409576	0.755686	-0.738485	-2.54052	-1.29588	1.30863	0.518631	-2.3463	-0.37708	0.453703	0.882981	-2.69363	-1.2561	1.05327	-0.760433	0.480795	0.451888	0.462216	0.0128509	0.19846	0.194122	0.60534	0.0212434	0.707036	0.651177	0.37969	0.00848599	0.212458	0.295144	0.449061	0.631874	0.72707	0.727571	0.0993291	0.58813	0.583697	0.999123	0.177384	0.918542	0.885152	0.776431	0.12809	0.757933	0.783072	0.999816	0.945651	1.85847	0.09718	0.201413	ENSMUSG00000009741	22221	Ubp1
ENSMUSG00000009772	1.31791	-0.116495	0.591536	-0.317049	-0.541957	0.0381282	0.223823	-0.200554	-1.13349	0.154623	-0.367714	-0.355177	-0.76578	-0.708031	0.224909	-0.185694	-1.30658	5.63362	-1.37036	-2.11138	0.132941	0.681957	-0.808855	-4.08717	0.514821	-1.0671	-0.96387	-1.8379	-5.14002	0.650844	-0.426039	0.194812	2.1538e-07	0.174117	0.0376202	0.894548	0.497085	0.420815	9.72779e-05	0.607989	0.288894	0.337794	0.0695048	1.68047e-06	0.51687	0.671136	0.475855	3.53272e-05	0.456587	0.301781	0.976916	0.999123	0.752957	0.0114861	0.865345	0.705869	0.716699	0.603845	0.00062159	0.999816	0.954864	5.15732	0.00014176	0.00229589	ENSMUSG00000009772	74137	Nuak2
ENSMUSG00000009828	3.75658	-0.509029	-0.722426	-0.153483	-0.193883	0.00789199	0.0327986	0.355546	0.528543	0.516921	0.755224	-0.161375	-0.226681	0.213397	0.0403991	-0.0249066	-4.7046	-6.30679	-1.94577	-2.25482	0.0689242	0.255289	2.65532	3.69019	3.28128	4.38763	-1.16061	-1.46629	1.35431	0.34622	-0.144725	9.55002e-06	1.16131e-08	0.054925	0.026666	0.945209	0.799105	0.00942893	0.000390797	0.00149025	3.2157e-05	0.248987	0.146191	0.17916	0.730017	0.885264	0.000521306	3.22245e-06	0.243528	0.266686	0.987288	0.999123	0.116832	0.0250779	0.0450293	0.00934633	0.639424	0.702616	0.675768	0.999816	0.985273	11.9985	9.13421e-10	3.80189e-07	ENSMUSG00000009828	56542	Cilk1
ENSMUSG00000009863	7.95523	0.409257	0.045393	-0.0429323	0.0749768	-0.08942	0.238045	-0.452189	0.0295838	-0.498677	0.192652	0.0464876	-0.163068	0.363864	-0.117909	-0.327465	3.5864	0.347375	-0.338659	0.551265	-0.748396	1.77653	-2.6511	0.156851	-3.01824	1.02932	0.266858	-0.854088	2.09736	-0.634164	-1.82403	0.000554074	0.729152	0.735686	0.582871	0.456248	0.079157	0.00953845	0.875727	0.00333861	0.306194	0.790213	0.395412	0.0388761	0.527645	0.0715963	0.0114027	0.8995	0.899959	0.872917	0.809138	0.999123	0.1172	0.967248	0.0702669	0.718998	0.944665	0.864384	0.371182	0.999816	0.569249	2.81675	0.0149404	0.0569216	ENSMUSG00000009863	67680	Sdhb
ENSMUSG00000009876	-0.852693	-0.378176	-0.888477	-0.214444	-0.149956	-0.401577	-0.139189	0.163731	0.738521	-0.0234013	0.749288	0.187133	-0.0107673	0.510301	-0.0644879	-0.262388	-0.93664	-2.0248	-1.51798	-0.880376	-1.76072	-0.575543	0.382766	1.56899	-0.0504639	1.4955	0.69752	-0.0364001	0.855792	-0.291416	-0.789319	0.351547	0.0459672	0.13266	0.381091	0.0818156	0.566416	0.702831	0.120295	0.959869	0.138418	0.487345	0.971047	0.394474	0.77143	0.432081	0.644473	0.203339	0.396313	0.754849	0.390891	0.999123	0.902401	0.487002	0.990291	0.538308	0.814721	0.997665	0.840693	0.999816	0.891021	2.04848	0.0676875	0.157568	ENSMUSG00000009876	84682	Cox4i2
ENSMUSG00000009894	4.7242	-0.0637305	0.0312718	0.152136	0.0398919	-0.0758613	0.04536	0.215867	0.00862001	-0.0121308	0.0140882	0.227997	-0.00546814	-0.0950024	0.112244	-0.121221	-0.862616	0.366821	1.86457	0.444924	-0.918804	0.489121	1.96115	0.0696737	-0.109489	0.111839	1.96415	-0.042391	-0.842146	0.925891	-0.97628	0.390731	0.714647	0.0656282	0.657484	0.360749	0.625992	0.0530743	0.944614	0.913068	0.91121	0.0527192	0.966285	0.402025	0.357075	0.331644	0.677267	0.892271	0.269589	0.903844	0.747308	0.999123	0.291436	0.985529	0.976782	0.982752	0.316753	0.997427	0.844311	0.999816	0.837495	0.943764	0.468237	0.580899	ENSMUSG00000009894	67826	Snap47
ENSMUSG00000009905	4.0286	-0.326062	-0.505893	-0.178911	0.0067727	-0.0499174	-0.0544478	0.147151	0.512665	0.276145	0.451445	-0.128993	0.0612205	0.179831	-0.185683	0.00453045	-2.98053	-4.14325	-1.8304	0.062765	-0.353011	-0.322006	1.00306	3.14619	1.54459	2.16452	-0.750404	0.305208	1.09693	-1.27535	0.0205534	0.00373423	7.93911e-05	0.0706293	0.950098	0.724937	0.748224	0.318626	0.00226764	0.126091	0.0331757	0.455045	0.76094	0.275711	0.205594	0.983649	0.0423222	0.00287344	0.280245	0.98417	0.935057	0.999123	0.673827	0.0673371	0.448085	0.303798	0.797059	0.969773	0.767302	0.976308	0.996797	4.74207	0.000319833	0.0040863	ENSMUSG00000009905	70750	Kdsr
ENSMUSG00000009907	5.21761	0.011911	-0.0991073	0.101371	-0.0824466	0.0979625	0.0507903	0.0894599	0.0166607	0.0860514	0.149898	0.00340844	-0.133237	0.111018	0.183818	0.0471722	0.239931	-1.73673	1.99009	-1.48396	1.72978	0.788441	1.25774	0.209188	1.14261	1.74179	0.0447476	-1.56625	1.46778	2.4387	0.549964	0.810951	0.0859904	0.0497341	0.141449	0.087231	0.432591	0.211867	0.834792	0.256348	0.0850948	0.964412	0.120937	0.145787	0.0167814	0.583759	0.932017	0.295369	0.229624	0.51251	0.403649	0.999123	0.567011	0.956403	0.619619	0.454084	0.992724	0.673804	0.625085	0.68816	0.932935	2.13501	0.0572869	0.140653	ENSMUSG00000009907	20479	Vps4b
ENSMUSG00000009927	7.23063	0.0887384	0.239821	0.0224833	0.0630152	-0.0181533	-0.00975243	-0.066255	-0.176806	-0.106892	-0.249574	0.0406366	0.0727676	-0.151083	-0.0405319	-0.00840088	1.44527	3.41439	0.352622	0.918545	-0.285802	-0.138592	-0.748501	-1.80079	-1.20998	-2.51021	0.451523	0.740448	-1.61947	-0.432765	-0.0886219	0.15199	0.00097456	0.725229	0.360884	0.775712	0.890094	0.456186	0.0752164	0.229579	0.0139243	0.652741	0.461031	0.108981	0.666261	0.929587	0.41435	0.0174093	0.895585	0.741315	0.947373	0.999123	0.773881	0.398942	0.593333	0.213075	0.895462	0.893562	0.568183	0.999816	0.989954	2.46672	0.0299425	0.0911579	ENSMUSG00000009927	75617	Rps25
ENSMUSG00000009995	5.26653	0.198834	0.128246	-0.0980122	-0.0248169	0.0529309	-0.0555329	-0.296846	-0.153063	-0.145903	-0.183779	-0.150943	0.030716	0.0705876	-0.0731953	0.108464	2.65975	1.48286	-1.34786	-0.312376	0.717069	-0.674329	-2.84637	-1.30337	-1.38878	-1.5389	-1.45674	0.268433	0.617473	-0.679621	0.980751	0.00931514	0.141741	0.181218	0.755505	0.475261	0.501897	0.00551965	0.195903	0.16846	0.127474	0.148804	0.789005	0.538543	0.498557	0.329447	0.0780905	0.391351	0.466393	0.938446	0.821661	0.999123	0.0838473	0.591618	0.514062	0.524808	0.517681	0.976196	0.909007	0.999816	0.835874	2.05075	0.0673937	0.157082	ENSMUSG00000009995	66826	Tafazzin
ENSMUSG00000010021	-0.443106	-0.106563	-0.474601	-0.396317	-0.219352	-0.242083	0.308307	-0.289754	0.255248	-0.135519	0.782908	-0.154234	-0.52766	0.368037	-0.176964	-0.55039	-0.285104	-0.940048	-1.55066	-0.716515	-0.771807	0.917388	-0.639921	0.432306	-0.277739	1.29087	-0.381202	-1.1607	0.58589	-0.443743	-1.19728	0.776245	0.349807	0.124628	0.475601	0.442329	0.361487	0.523913	0.666593	0.781875	0.200182	0.703987	0.248951	0.559473	0.658335	0.234463	0.916575	0.633794	0.381906	0.813382	0.802658	0.999123	0.812611	0.904686	0.93533	0.625725	0.918763	0.785289	0.915237	0.999816	0.779035	0.841933	0.541025	0.642188	ENSMUSG00000010021	286942	Kif19a
ENSMUSG00000010025	6.12709	-0.175754	-0.237161	0.178663	-0.0211744	-0.113911	0.0185789	0.354417	0.215986	0.0618426	0.25574	0.292574	-0.0397533	0.0614071	0.199838	-0.13249	-0.861743	-1.01748	0.886613	-0.0963061	-0.449838	0.0648163	1.23615	0.674067	0.190199	0.692221	0.904063	-0.110043	0.198267	0.670053	-0.346403	0.391208	0.31176	0.377742	0.9235	0.653951	0.94847	0.219745	0.502063	0.849598	0.49065	0.368469	0.91263	0.843301	0.504606	0.72988	0.677878	0.595241	0.668832	0.977205	0.904875	0.999123	0.575876	0.832555	0.958922	0.837227	0.739306	0.996244	0.985227	0.999816	0.962144	0.449447	0.843524	0.879333	ENSMUSG00000010025	11671	Aldh3a2
ENSMUSG00000010045	4.35406	-0.0564877	-0.0234948	-0.00821487	0.0876753	0.0503733	0.0374076	0.0482729	0.11117	0.106861	0.0609024	-0.0585882	0.0502676	-0.032993	-0.0958901	0.0129657	-0.935015	-0.339282	-0.14464	1.38392	0.823218	0.532301	0.58217	1.18448	1.24273	0.61729	-0.701767	0.531281	-0.359019	-1.12701	0.139144	0.35238	0.735218	0.885331	0.169937	0.412645	0.59588	0.561964	0.239464	0.217321	0.538662	0.484706	0.596583	0.720455	0.262852	0.88966	0.645267	0.902317	0.962283	0.551771	0.780695	0.999123	0.83299	0.639838	0.578539	0.861041	0.814661	0.935596	0.96256	0.996634	0.985492	0.647624	0.691844	0.763878	ENSMUSG00000010045	56395	Tmem115
ENSMUSG00000010047	4.25035	0.0376476	0.0496804	0.00673895	-0.0873268	-0.084209	-0.0243448	-0.0309086	-0.137007	-0.121857	-0.0740252	0.090948	-0.062982	-0.0120328	0.0940658	-0.0598642	0.621819	0.710132	0.105283	-1.2155	-0.998631	-0.260056	-0.350813	-1.36626	-1.17386	-0.633415	0.859085	-0.533724	-0.130057	0.977595	-0.47514	0.535694	0.47953	0.916395	0.227477	0.320755	0.795438	0.72658	0.175394	0.243669	0.528131	0.392664	0.594899	0.896823	0.330997	0.635883	0.786557	0.740259	0.97229	0.619397	0.714143	0.999123	0.910838	0.564608	0.607834	0.857422	0.756467	0.934568	0.9925	0.999816	0.945891	0.573508	0.750407	0.808695	ENSMUSG00000010047	15587	Hyal2
ENSMUSG00000010048	5.08825	0.192361	0.25976	-0.0123527	-0.0541183	-0.0490765	-0.0259233	-0.204714	-0.313879	-0.241438	-0.285684	0.0367237	-0.0281949	-0.067399	0.0417655	-0.0231531	3.67692	4.28827	-0.220448	-0.854594	-0.897917	-0.419163	-2.67039	-3.58175	-3.19115	-3.30008	0.469156	-0.31853	-0.842076	0.493925	-0.280523	0.000408773	4.66014e-05	0.826041	0.395133	0.371718	0.676134	0.00904711	0.000562728	0.00197447	0.00140442	0.640137	0.75085	0.402064	0.622609	0.779745	0.0091474	0.00197925	0.942099	0.7643	0.753622	0.999123	0.11437	0.0313418	0.0525126	0.0703984	0.891728	0.968852	0.844311	0.999816	0.968169	5.53882	6.76605e-05	0.00136709	ENSMUSG00000010048	15983	Ifrd2
ENSMUSG00000010051	4.3872	0.605972	0.118769	-0.442471	0.0530623	0.0737526	0.291682	-1.04844	-0.0657068	-0.53222	0.172912	-0.516224	-0.238619	0.487203	-0.495534	-0.217929	5.36579	0.91818	-3.83546	0.423757	0.284567	0.975201	-6.49438	-0.364971	-1.88256	0.530615	-1.81968	-0.735905	2.83728	-2.91046	-0.550649	6.63461e-07	0.361074	0.000237282	0.672794	0.776655	0.332176	5.04472e-09	0.716023	0.0631166	0.597043	0.0722627	0.463777	0.00566516	0.00458664	0.583291	6.24066e-05	0.643523	0.00961195	0.909538	0.947499	0.999123	8.39896e-06	0.920983	0.322736	0.884672	0.375624	0.894589	0.146005	0.453293	0.932585	6.59953	9.04149e-06	0.0003091	ENSMUSG00000010051	15586	Hyal1
ENSMUSG00000010054	4.77451	-0.0214976	-0.204861	0.00751278	0.0789917	0.0802538	0.0109801	0.0290104	0.283852	0.101751	0.215841	-0.072741	0.0680116	0.183363	-0.0714789	0.0692737	-0.340595	-2.80056	0.127415	1.21893	1.3288	0.160639	0.335868	2.90456	1.16476	2.15593	-0.861805	0.722071	1.89784	-0.815837	0.759476	0.734233	0.00629005	0.898907	0.22618	0.187402	0.872752	0.737782	0.00466602	0.247314	0.0338614	0.391174	0.472195	0.0610473	0.416831	0.449629	0.896859	0.0587012	0.966438	0.617516	0.574497	0.999123	0.916849	0.0970261	0.609734	0.305791	0.755179	0.897115	0.451395	0.999816	0.899421	1.90525	0.0889605	0.189876	ENSMUSG00000010054	80385	Tusc2
ENSMUSG00000010057	3.21185	0.129081	0.101941	-0.178883	-0.0172045	-0.182672	0.126637	-0.307965	-0.119146	-0.311753	0.0246957	0.00378858	-0.143842	0.02714	-0.161679	-0.309309	1.46412	1.00199	-2.36761	-0.201205	-1.87791	1.14734	-2.65238	-0.896509	-2.37468	0.164515	0.0307591	-1.03023	0.201598	-1.41693	-2.1024	0.146782	0.31914	0.0201302	0.84101	0.0637576	0.2544	0.00950514	0.372466	0.0197722	0.869709	0.975532	0.305771	0.840704	0.16009	0.0384202	0.406888	0.602867	0.131689	0.961483	0.346895	0.999123	0.117063	0.756655	0.179004	0.971021	0.995239	0.820167	0.9852	0.943464	0.478747	2.2362	0.0470658	0.122852	ENSMUSG00000010057	56032	Nprl2
ENSMUSG00000010064	6.11391	0.703086	0.207496	1.19147	1.26125	-0.743647	-0.0266411	0.488383	1.05375	-1.44673	-0.234138	1.93512	1.28789	0.49559	-0.0697768	-0.717006	2.60044	0.684694	2.75439	2.4962	-2.94345	-0.0953534	0.957395	1.7885	-3.90965	-0.568034	3.86292	2.23062	1.22028	-0.104905	-1.90347	0.0109459	0.495365	0.00716515	0.0144468	0.00416516	0.924254	0.341032	0.0771908	0.000183087	0.571481	0.000215646	0.0282903	0.225671	0.916693	0.0602995	0.0865327	0.751986	0.0704001	0.203614	0.0737721	0.999123	0.69435	0.403309	0.0120769	0.874785	0.0198087	0.508833	0.727053	0.999816	0.538255	5.13063	0.000149332	0.00237462	ENSMUSG00000010064	76257	Slc38a3
ENSMUSG00000010066	-2.44319	0.716847	0.40333	0.598824	-0.358809	-0.389936	-0.0666312	-0.118023	-0.762139	-1.10678	-0.469961	0.98876	-0.292178	0.313517	0.957633	-0.323305	1.43247	0.677861	1.74401	-0.9462	-1.06465	-0.179917	-0.19447	-1.08017	-1.78474	-0.670563	1.9695	-0.551224	0.403254	1.87197	-0.62071	0.155607	0.499666	0.084705	0.346678	0.289991	0.857638	0.846263	0.283063	0.0778039	0.504283	0.0520911	0.582899	0.687755	0.0645846	0.53642	0.420204	0.755169	0.306793	0.730059	0.687659	0.999123	0.95541	0.684232	0.359067	0.845413	0.31514	0.930095	0.955106	0.884062	0.923091	1.26818	0.28046	0.411834	ENSMUSG00000010066	56808	Cacna2d2
ENSMUSG00000010067	3.8181	-0.0365335	0.130458	-0.188587	-0.0435408	0.25574	0.0186608	-0.152054	-0.173999	0.292273	-0.111797	-0.444327	-0.0622017	-0.166992	-0.145046	0.237079	-0.310019	1.04413	-2.08033	-0.441055	2.83431	0.172546	-1.02271	-1.0927	1.96924	-0.676537	-3.47392	-0.424786	-0.972297	-1.08221	1.68324	0.757291	0.299329	0.0404491	0.660272	0.00571365	0.86341	0.30929	0.277555	0.0521219	0.500502	0.000803151	0.672046	0.33361	0.282162	0.0959293	0.907265	0.583825	0.203517	0.904145	0.0908563	0.999123	0.666155	0.678462	0.297199	0.844176	0.0389844	0.95097	0.806954	0.999816	0.619762	2.17481	0.0530347	0.133616	ENSMUSG00000010067	56289	Rassf1
ENSMUSG00000010080	-3.15304	-0.0198123	-0.587882	0.0973147	-0.277982	-0.967975	-0.172483	0.117127	0.3099	-0.948162	0.415399	1.06529	-0.105499	0.56807	0.375297	-0.795491	-0.0533033	-1.31652	0.202544	-0.497676	-1.69059	-0.263801	0.192817	0.433358	-1.38898	0.524644	1.42524	-0.122682	0.977757	0.50938	-0.915303	0.957613	0.191471	0.839966	0.619973	0.0945103	0.79256	0.847553	0.665832	0.168399	0.60117	0.157681	0.902643	0.330917	0.611781	0.362573	0.984256	0.459895	0.94798	0.890761	0.421901	0.999123	0.955831	0.904308	0.514058	0.8867	0.531854	0.995173	0.80612	0.999816	0.853213	0.846386	0.537725	0.639369	ENSMUSG00000010080	71889	Epn3
ENSMUSG00000010095	5.7757	0.207139	0.447342	0.231779	0.135372	0.110178	0.0465026	0.0246396	-0.31197	-0.0969613	-0.400839	0.121601	0.0888691	-0.240203	0.0964072	0.0636755	1.54338	2.86186	1.68084	0.908946	0.777149	0.281171	0.128047	-1.44496	-0.496669	-1.76141	0.61485	0.399298	-1.1659	0.474988	0.292308	0.126384	0.00527929	0.0963968	0.365901	0.439188	0.77925	0.898408	0.152078	0.62068	0.0816968	0.540266	0.690656	0.246857	0.635991	0.77075	0.374475	0.0527619	0.330296	0.743819	0.801319	0.999123	0.973169	0.535143	0.871528	0.446983	0.842955	0.956733	0.741996	0.999816	0.965983	2.47283	0.0295835	0.0904898	ENSMUSG00000010095	17254	Slc3a2
ENSMUSG00000010097	5.6875	-0.0735657	-0.0220939	-0.0272794	0.0494248	-0.0117955	0.0506734	0.0462863	0.0715187	0.0617702	0.0727674	-0.015484	-0.00124866	-0.0514718	-0.0767042	-0.0624689	-1.45317	-0.380168	-0.528683	0.879488	-0.223407	0.852219	0.640322	0.88466	0.84447	0.875188	-0.209739	-0.015262	-0.667828	-1.00539	-0.785589	0.149788	0.704751	0.598378	0.38157	0.823744	0.396443	0.523653	0.378789	0.400733	0.383892	0.834364	0.987858	0.506019	0.317507	0.434252	0.410845	0.886209	0.827158	0.754962	0.958628	0.999123	0.812517	0.759919	0.7416	0.779764	0.960533	0.998675	0.895007	0.999816	0.892042	0.681213	0.665182	0.742267	ENSMUSG00000010097	53319	Nxf1
ENSMUSG00000010110	4.93471	-0.0431935	-0.423726	0.0312274	0.0431218	0.17196	0.0225564	0.0744209	0.466848	0.215153	0.446283	-0.140732	0.0205654	0.380533	-0.0118944	0.149403	-0.571199	-4.9765	0.407825	0.509472	2.06337	0.231625	0.691539	3.88855	1.91191	3.45001	-1.2435	0.159391	3.34161	-0.104213	1.16562	0.569343	3.25579e-06	0.684409	0.611717	0.0420705	0.817375	0.491076	0.00019716	0.0591926	0.000868257	0.217039	0.873732	0.00123096	0.917242	0.246968	0.808788	0.000285293	0.875507	0.887269	0.282324	0.999123	0.794525	0.0173983	0.314353	0.0555985	0.605515	0.990924	0.0634497	0.999816	0.786039	4.85222	0.00025753	0.00352311	ENSMUSG00000010110	56389	Stx5a
ENSMUSG00000010122	4.28377	0.284786	-0.213269	0.0462112	0.265396	-0.478594	0.256611	-0.238574	0.478665	-0.76338	0.46988	0.524806	0.00878543	0.498055	-0.219185	-0.735205	1.88917	-1.23496	0.16304	0.818556	-2.59063	1.2553	-0.743155	1.30303	-3.20156	1.75588	1.55119	0.0229212	2.1727	-0.508967	-2.66832	0.0622151	0.220185	0.870867	0.415286	0.0112391	0.212747	0.459398	0.196018	0.00191183	0.0826431	0.124503	0.981766	0.0325332	0.612069	0.00909889	0.25105	0.497606	0.958172	0.778176	0.135202	0.999123	0.77615	0.591853	0.0521065	0.448119	0.479652	0.998335	0.339377	0.999816	0.32994	2.20073	0.0504305	0.128795	ENSMUSG00000010122	67473	Slc47a1
ENSMUSG00000010142	-0.180734	-0.910974	-0.261057	-0.5595	-1.24929	0.31081	-0.318053	0.351474	-0.988234	1.22178	-0.0569961	-0.87031	-0.931238	-0.649917	0.689791	0.628863	-1.91253	-0.373691	-1.01737	-1.95623	0.536125	-0.423282	0.483096	-1.04409	1.62836	-0.0555531	-1.08914	-0.944345	-0.768658	0.818471	0.662626	0.0591127	0.709547	0.311809	0.0536598	0.593246	0.673138	0.630246	0.299348	0.10708	0.955826	0.279114	0.34762	0.444187	0.415334	0.509329	0.24324	0.889047	0.609667	0.356355	0.880279	0.999123	0.867931	0.698454	0.416145	0.992693	0.663379	0.840599	0.868459	0.999816	0.917218	1.46313	0.200389	0.328599	ENSMUSG00000010142	57916	Tnfrsf13b
ENSMUSG00000010175	2.46217	0.191763	-0.0703251	1.56108	0.740669	-0.229137	0.121295	1.36932	0.810994	-0.4209	0.19162	1.79022	0.619374	0.262088	0.820413	-0.350432	1.17122	-0.374107	2.77465	1.08656	-0.467199	0.20154	2.33687	1.14692	-0.814032	0.303911	2.39853	0.681133	1.05135	0.928216	-0.451372	0.244721	0.709239	0.00676821	0.280244	0.641531	0.840749	0.0217529	0.254574	0.417859	0.761925	0.0186066	0.497604	0.296021	0.355874	0.65285	0.539936	0.889031	0.0680048	0.670591	0.901059	0.999123	0.180269	0.656301	0.751959	0.939733	0.188445	0.907052	0.783866	0.999816	0.949204	1.9818	0.0769084	0.172015	ENSMUSG00000010175	19130	Prox1
ENSMUSG00000010205	4.9797	0.0595982	0.23642	0.0259591	0.0887336	0.20857	0.115382	-0.0336391	-0.147687	0.148971	-0.121038	-0.18261	-0.0266485	-0.176822	-0.0627744	0.0931875	0.992271	3.37413	0.4417	1.36601	3.41863	1.64299	-0.400308	-1.5457	1.74005	-1.22009	-2.15565	-0.278566	-1.91598	-0.71661	1.00173	0.323829	0.00110942	0.659807	0.175472	0.000961274	0.10401	0.689915	0.125823	0.0854022	0.22574	0.033884	0.781242	0.058666	0.475542	0.319265	0.618141	0.0189918	0.862041	0.559228	0.0300247	0.999123	0.895905	0.496212	0.373781	0.653012	0.255265	0.974914	0.443983	0.999816	0.829593	4.83414	0.000266845	0.00360316	ENSMUSG00000010205	71766	Raver1
ENSMUSG00000010277	8.14094	0.0839564	-0.178846	0.0906686	0.0576387	0.0564004	0.064769	0.00671225	0.236485	-0.027556	0.243615	0.0342682	-0.00713035	0.262803	0.0330299	-0.00836864	0.9712	-1.81152	0.981264	0.582316	0.611741	0.629971	0.0530473	1.69158	-0.218032	1.70911	0.262533	-0.0499617	2.00269	0.24393	-0.0605999	0.334153	0.0735255	0.329195	0.561867	0.542311	0.530372	0.957816	0.094321	0.827917	0.0910112	0.793534	0.960268	0.0483374	0.807862	0.951817	0.628906	0.269039	0.626947	0.862425	0.856473	0.999123	0.989233	0.439136	0.95256	0.464799	0.944829	0.997427	0.40576	0.999816	0.993326	1.04547	0.401806	0.52431	ENSMUSG00000010277	72503	Bltp2
ENSMUSG00000010290	4.11895	0.0371841	-0.172787	0.0518689	-0.00715827	-0.0318997	-0.0313926	0.0146847	0.165629	-0.0690839	0.141395	0.0837686	0.0242343	0.209972	0.0590271	-0.000507142	0.445348	-1.83952	0.814992	-0.101809	-0.499147	-0.437708	0.139875	1.41163	-0.65703	1.19642	0.928771	0.24129	1.67074	0.622404	-0.00527926	0.657179	0.0692648	0.417312	0.919144	0.618941	0.662687	0.889084	0.161639	0.512903	0.234796	0.355589	0.8099	0.0983817	0.535311	0.9958	0.855597	0.259852	0.703719	0.976524	0.893733	0.999123	0.97044	0.547535	0.813424	0.66016	0.730943	0.979482	0.544315	0.999816	0.99886	0.818546	0.558508	0.656727	ENSMUSG00000010290	98404	AI597479
ENSMUSG00000010307	2.88354	-0.374562	-0.581188	-0.224003	0.154201	-0.0229537	0.174207	0.150559	0.735389	0.351608	0.755395	-0.201049	-0.0200065	0.206626	-0.378203	-0.197161	-2.14819	-2.75777	-1.30871	0.782543	-0.0831969	0.584995	0.616205	2.54885	1.07731	2.07059	-0.619227	-0.0560273	0.755419	-1.449	-0.485672	0.0344903	0.00709746	0.194094	0.436029	0.933887	0.560072	0.539375	0.0125695	0.284331	0.0413736	0.537392	0.955449	0.452047	0.150947	0.628426	0.177283	0.0636557	0.483619	0.791566	0.984874	0.999123	0.820846	0.165261	0.646261	0.333559	0.841777	0.99704	0.871785	0.942387	0.945101	2.31972	0.0399792	0.110019	ENSMUSG00000010307	67893	Tmem86a
ENSMUSG00000010342	-2.51276	-0.170682	0.314869	-0.376463	0.190971	1.18496	-0.17746	-0.205781	-0.123898	1.35564	-0.492329	-1.56142	0.368431	-0.485551	-0.567434	1.36242	-0.379761	0.567364	-0.772107	0.351898	2.09337	-0.290043	-0.310321	-0.15962	1.87558	-0.596012	-2.08999	0.450493	-0.679913	-0.777786	1.63452	0.705052	0.571934	0.442153	0.725769	0.0392402	0.772477	0.757063	0.873552	0.0640816	0.552721	0.0395502	0.65348	0.498372	0.438814	0.105778	0.880774	0.804078	0.724236	0.931066	0.272368	0.999123	0.923175	0.966864	0.325019	0.868137	0.275331	0.948804	0.891235	0.999816	0.63847	0.981202	0.44301	0.560291	ENSMUSG00000010342	83560	Tex14
ENSMUSG00000010358	3.76094	-0.121426	0.106413	-0.395557	0.00496848	-0.399394	0.0384253	-0.274131	-0.101445	-0.277968	-0.067988	0.00383742	-0.0334569	-0.227839	-0.400525	-0.437819	-1.18186	0.91004	-3.64881	0.0409964	-2.89658	0.23707	-1.83539	-0.602379	-1.61653	-0.340176	0.0218784	-0.165314	-1.46373	-2.4632	-2.05743	0.240495	0.365326	0.000449492	0.967393	0.00477542	0.813162	0.0698796	0.548496	0.109616	0.734548	0.982595	0.869082	0.146887	0.0157483	0.0426518	0.534525	0.648159	0.014292	0.989177	0.0805625	0.999123	0.336542	0.855553	0.42177	0.930636	0.997113	0.989642	0.627862	0.671605	0.491765	3.9934	0.00141347	0.0115414	ENSMUSG00000010358	70110	Ifi35
ENSMUSG00000010362	3.11524	0.259119	-0.460984	-0.115401	-0.0894177	-0.0592136	-0.0411523	-0.374519	0.371566	-0.318332	0.419832	-0.0561871	-0.0482654	0.720103	-0.025983	-0.0180613	1.6097	-2.8136	-1.3734	-0.914934	-0.689274	-0.424132	-2.06251	1.94766	-1.74465	2.20481	-0.467571	-0.350471	3.13514	-0.201596	-0.13937	0.111102	0.00606132	0.173173	0.362766	0.492493	0.672521	0.0421542	0.0546943	0.0845931	0.0301168	0.641266	0.726836	0.00234564	0.840705	0.889482	0.346263	0.0576447	0.455404	0.742142	0.830047	0.999123	0.257637	0.345207	0.372154	0.290844	0.89267	0.964615	0.0918884	0.999816	0.985492	2.4719	0.0296377	0.0905457	ENSMUSG00000010362	66599	Rdm1
ENSMUSG00000010376	5.21593	-0.0777455	-0.0418379	0.05883	0.0841716	-0.0472576	-0.0176602	0.136575	0.12601	0.0304879	0.0241778	0.106088	0.101832	-0.0359075	-0.0253416	-0.0295974	-1.33906	-0.623253	1.00697	1.30599	-0.801154	-0.266393	1.65816	1.35408	0.368358	0.256268	1.27782	1.10137	-0.404577	-0.29132	-0.33354	0.184054	0.534756	0.316753	0.195013	0.425234	0.79057	0.100903	0.179234	0.713505	0.798351	0.204725	0.273786	0.686786	0.771503	0.739533	0.460108	0.781969	0.614925	0.583741	0.790766	0.999123	0.399887	0.568915	0.909325	0.951654	0.589904	0.802701	0.955106	0.999816	0.962824	0.935959	0.473606	0.585684	ENSMUSG00000010376	18002	Nedd8
ENSMUSG00000010392	5.34773	0.143731	0.0786269	0.0781172	0.00266301	0.0330683	0.0633999	-0.0656135	-0.0759639	-0.110662	-0.015227	0.0450489	-0.0607369	0.0651039	0.0754542	-0.0303315	2.42455	1.14845	1.31892	0.0413863	0.5212	0.869051	-0.78299	-0.808515	-1.27445	-0.152199	0.519025	-0.624383	0.718887	0.862785	-0.313722	0.0174052	0.253943	0.19067	0.967083	0.603557	0.387221	0.435769	0.421009	0.205913	0.879384	0.605067	0.534017	0.474145	0.390638	0.754487	0.116144	0.536875	0.47904	0.989119	0.885263	0.999123	0.762366	0.78929	0.565071	0.974807	0.87461	0.9131	0.881044	0.999816	0.963578	1.6569	0.141366	0.258807	ENSMUSG00000010392	53334	Gosr1
ENSMUSG00000010406	3.70889	0.0907866	0.176944	-0.100226	-0.0876326	-0.0183069	-0.0218692	-0.191013	-0.264576	-0.109093	-0.198813	-0.0819194	-0.0657633	-0.0861569	-0.0125937	0.00356238	1.49639	2.45872	-1.55301	-1.14358	-0.245572	-0.259144	-2.15646	-2.51678	-1.13502	-1.79258	-0.830808	-0.576919	-0.915323	-0.125704	0.031637	0.138186	0.0159331	0.124067	0.255947	0.806594	0.796139	0.0338187	0.0136849	0.259497	0.0765316	0.408366	0.565491	0.362563	0.900258	0.974834	0.394217	0.107093	0.38094	0.648945	0.955426	0.999123	0.229722	0.173179	0.622711	0.434617	0.767885	0.923659	0.825084	0.999816	0.9962	1.95046	0.0816424	0.178992	ENSMUSG00000010406	68836	Mrpl52
ENSMUSG00000010453	6.04477	0.123861	0.0688876	-0.0729332	-0.00124692	-0.0472283	-0.0301742	-0.196794	-0.0701345	-0.17109	-0.0990618	-0.0257049	0.0289273	0.0549736	-0.0716863	-0.0170541	2.0001	0.966046	-1.16979	-0.0184805	-0.75963	-0.434269	-2.23946	-0.714417	-1.94969	-0.994965	-0.29194	0.298675	0.582067	-0.780324	-0.182909	0.0486218	0.33671	0.245292	0.985298	0.449538	0.665173	0.027687	0.47689	0.054448	0.322524	0.771031	0.765903	0.562033	0.437327	0.855297	0.217211	0.621547	0.542923	0.995123	0.805983	0.999123	0.206616	0.821835	0.302068	0.733088	0.938644	0.970892	0.915237	0.999816	0.982005	1.18464	0.322075	0.451199	ENSMUSG00000010453	226976	Kansl3
ENSMUSG00000010461	1.81403	0.146814	0.235712	0.839025	1.38614	0.246454	0.120944	0.692211	1.15043	0.0996393	-0.114767	0.592571	1.2652	-0.0888974	-0.547115	0.125509	0.310932	0.376808	2.11709	3.0862	1.8589	0.818402	1.1229	1.49389	0.203165	-0.178552	1.41798	2.6758	-0.113426	-0.913394	0.632174	0.756599	0.707237	0.0371189	0.00272217	0.0664362	0.415374	0.264583	0.138838	0.839482	0.858706	0.159784	0.00891371	0.909955	0.36357	0.528938	0.907025	0.887393	0.193441	0.0931041	0.354632	0.999123	0.622728	0.515447	0.955885	0.966602	0.535367	0.380524	0.99349	0.999816	0.921351	3.19548	0.00699859	0.0341699	ENSMUSG00000010461	14051	Eya4
ENSMUSG00000010476	2.12486	0.386186	-0.873551	0.104124	0.0619056	0.0328952	0.0641069	-0.282062	0.935457	-0.353291	0.937658	0.071229	-0.00220128	1.25974	0.0422186	-0.0312117	0.934038	-1.45242	1.25127	0.682484	0.290092	0.511174	-0.66879	1.53796	-0.824047	1.52618	0.506416	-0.0142224	1.72602	0.342976	-0.184602	0.35288	0.149997	0.214205	0.496754	0.772439	0.61053	0.505408	0.127704	0.412176	0.130607	0.613851	0.988685	0.0879094	0.732447	0.853973	0.645616	0.402531	0.510128	0.826881	0.946797	0.999123	0.80257	0.497576	0.748589	0.528992	0.878914	0.998853	0.524026	0.999816	0.981817	0.892918	0.503859	0.610358	ENSMUSG00000010476	13593	Ebf3
ENSMUSG00000010492	0.350388	0.918108	0.221724	1.79219	1.21434	0.277759	0.0759599	0.874081	0.992614	-0.640349	-0.145764	1.51443	1.13838	0.696384	0.577851	0.201799	0.867127	0.173673	3.69588	2.23786	1.62099	0.403066	0.750571	0.715548	-0.597024	-0.112951	2.94465	1.98176	0.419864	0.794044	0.792274	0.388268	0.862528	0.000383311	0.0277953	0.108653	0.687893	0.454945	0.476195	0.552049	0.910331	0.00415053	0.0506765	0.675624	0.429339	0.430365	0.675173	0.96215	0.0130506	0.268753	0.451181	0.999123	0.773822	0.821567	0.835743	0.982676	0.0911428	0.575208	0.9512	0.999816	0.890081	3.71433	0.00247088	0.017098	ENSMUSG00000010492	100271841	Uckl1os
ENSMUSG00000010517	5.60605	0.0826607	0.210446	0.088203	0.0564108	-0.0605838	-0.0861745	0.00554233	-0.154035	-0.143244	-0.29662	0.148787	0.142585	-0.127785	0.0317922	0.0255907	1.50422	3.24517	1.63584	0.955044	-1.13143	-1.44637	0.0719901	-1.75605	-1.86695	-3.36826	1.95798	1.69954	-1.50334	0.397524	0.319461	0.136162	0.00166908	0.105502	0.342213	0.260996	0.151683	0.942776	0.0826135	0.0652914	0.00113048	0.0534508	0.0928054	0.136389	0.691959	0.750146	0.390922	0.0250327	0.346998	0.727251	0.658855	0.999123	0.985632	0.415664	0.328311	0.0627549	0.319763	0.64317	0.612388	0.999816	0.963053	3.34174	0.00521831	0.0280347	ENSMUSG00000010517	14084	Faf1
ENSMUSG00000010538	-0.264598	-0.116992	-0.200058	-0.270078	0.065853	0.0344865	-0.267383	-0.153086	0.265911	0.151478	-0.0673253	-0.304564	0.333236	0.0830661	-0.335931	0.301869	-0.493866	-0.759574	-1.61523	0.340783	0.167287	-1.09234	-0.527963	0.81401	0.482367	-0.187241	-1.14741	1.06853	0.234491	-1.3146	0.943267	0.622651	0.449572	0.109898	0.734092	0.867534	0.277713	0.598875	0.417871	0.630762	0.85191	0.254373	0.28825	0.815157	0.192115	0.348167	0.837969	0.716671	0.355417	0.932806	0.970298	0.999123	0.852986	0.787719	0.87623	0.965175	0.644605	0.809458	0.981964	0.967914	0.847542	0.765091	0.599343	0.689359	ENSMUSG00000010538	76927	Tsacc
ENSMUSG00000010554	4.24009	0.00985707	-0.0231891	0.0595734	0.0615221	-0.0777186	0.0246353	0.0497164	0.0847111	-0.0875756	0.0478244	0.137292	0.0368867	0.0330461	-0.00194861	-0.102354	0.132379	-0.266431	0.865586	0.789057	-1.03335	0.285185	0.490316	0.724942	-0.827473	0.389999	1.34669	0.316986	0.288508	-0.0187367	-0.893631	0.894992	0.790541	0.389108	0.432233	0.304317	0.776183	0.62515	0.470441	0.410243	0.697495	0.181594	0.752017	0.773647	0.985094	0.373995	0.961539	0.930485	0.678475	0.788531	0.700577	0.999123	0.866552	0.817208	0.747198	0.919008	0.564399	0.968852	0.977198	0.999816	0.860397	0.428053	0.858396	0.891321	ENSMUSG00000010554	67493	Mettl16
ENSMUSG00000010592	-3.142	1.70693	0.0741809	0.520004	-0.738146	-0.014077	0.12019	-1.18692	-0.812327	-1.721	0.0460092	0.534081	-0.858336	1.63275	1.25815	-0.134267	3.31987	0.119109	1.01668	-1.36718	-0.0390145	0.290222	-1.63661	-0.985542	-2.7399	0.0615161	0.853255	-1.26144	2.0217	1.69172	-0.244449	0.00131907	0.905465	0.312138	0.175107	0.968969	0.77234	0.105339	0.327103	0.00746177	0.95109	0.395871	0.210537	0.0462936	0.0942932	0.807461	0.020836	0.973336	0.609809	0.558507	0.993483	0.999123	0.407661	0.724289	0.105281	0.991774	0.758617	0.755821	0.399306	0.904255	0.971894	2.45311	0.0307576	0.0928025	ENSMUSG00000010592	13164	Dazl
ENSMUSG00000010601	-0.82557	0.632789	0.335699	-0.664066	0.0875736	-0.902683	0.247137	-1.29685	-0.248126	-1.53547	-0.0885629	0.238617	-0.159563	0.297089	-0.75164	-1.14982	4.01705	1.86758	-0.619827	0.0711369	-0.859806	0.198712	-1.19758	-0.19944	-1.44635	-0.0704775	0.159076	-0.0911822	1.24301	-0.46057	-0.706464	0.000125131	0.0652024	0.536999	0.943453	0.392269	0.842953	0.234346	0.842386	0.151688	0.943976	0.873979	0.927558	0.217218	0.646261	0.481796	0.00371832	0.250474	0.787923	0.982062	0.768701	0.999123	0.592771	0.958621	0.489136	0.990491	0.971095	0.996523	0.720201	0.999816	0.906862	1.77284	0.114096	0.22339	ENSMUSG00000010601	75761	Apol7a
ENSMUSG00000010607	3.35345	0.0953998	0.0437451	-0.177566	0.0723923	-0.130788	-0.0599058	-0.272966	0.0286471	-0.226187	-0.103651	-0.0467788	0.132298	0.0516546	-0.249959	-0.0708818	0.988776	0.40422	-2.1237	0.742113	-1.22446	-0.484625	-2.13805	0.196621	-1.57144	-0.630894	-0.34486	0.840164	0.356275	-1.94553	-0.433879	0.325526	0.687047	0.0365462	0.460026	0.224098	0.629165	0.0353292	0.844584	0.119727	0.529771	0.731036	0.403129	0.722501	0.0549539	0.665455	0.620173	0.878413	0.191219	0.804316	0.617968	0.999123	0.235467	0.95937	0.437809	0.857658	0.927527	0.866697	0.963027	0.868345	0.953055	1.27731	0.276185	0.407422	ENSMUSG00000010607	66268	Pigyl
ENSMUSG00000010608	6.71182	0.0557012	-0.0807598	-0.0441988	0.177039	0.173916	0.0869134	-0.0999	0.257799	0.118215	0.167673	-0.218115	0.0901257	0.136461	-0.221238	0.0870031	0.850175	-1.0751	-0.650492	2.41156	2.56458	1.15579	-1.05839	2.45443	1.25369	1.57751	-2.27209	0.857592	1.36905	-2.2117	0.859202	0.397571	0.285315	0.517096	0.0179962	0.0120526	0.250946	0.292821	0.0161116	0.213328	0.118324	0.0255579	0.393484	0.174524	0.0296197	0.3926	0.682171	0.570919	0.776157	0.22493	0.140051	0.999123	0.652548	0.188098	0.574194	0.509175	0.220911	0.863356	0.669693	0.785253	0.873703	2.67221	0.0199269	0.0689735	ENSMUSG00000010608	67039	Rbm25
ENSMUSG00000010609	4.2479	0.0936613	-0.118214	0.0178709	-0.110346	0.0329813	0.0624162	-0.0757904	0.00786869	-0.06068	0.18063	-0.0151105	-0.172762	0.211876	0.128216	-0.0294349	1.3314	-1.46523	0.198635	-1.12122	0.280634	0.461418	-0.663626	0.0618323	-0.443016	1.14684	-0.102092	-1.03275	1.97937	0.961567	-0.164264	0.186551	0.146477	0.843014	0.265291	0.77966	0.645656	0.508692	0.950839	0.658859	0.254607	0.918919	0.304596	0.0509503	0.338944	0.869906	0.463772	0.397704	0.949024	0.657491	0.948057	0.999123	0.803713	0.986896	0.888895	0.675746	0.98222	0.819656	0.41717	0.999816	0.983633	0.852748	0.533029	0.635106	ENSMUSG00000010609	19165	Psen2
ENSMUSG00000010651	4.78157	0.198889	0.238446	-0.293659	0.0921051	-0.865449	1.22432	-0.492548	-0.146341	-1.06434	0.985877	0.571789	-1.13222	-0.0395569	-0.385764	-2.08977	0.741342	0.762854	-1.1035	0.324549	-0.88398	0.989999	-1.30345	-0.346628	-1.04847	0.772885	0.563584	-0.892328	-0.0960311	-0.991563	-1.32489	0.460491	0.447623	0.272868	0.746305	0.379154	0.324932	0.195875	0.729712	0.297336	0.441694	0.574493	0.374689	0.923718	0.324173	0.188691	0.733543	0.715415	0.571805	0.934878	0.759265	0.999123	0.549385	0.924937	0.660223	0.811674	0.861937	0.853963	0.995091	0.999816	0.737226	0.712287	0.640615	0.722161	ENSMUSG00000010651	235674	Acaa1b
ENSMUSG00000010660	2.53855	0.313518	-0.33685	-0.377981	0.0533297	0.182142	0.0516944	-0.691499	0.39018	-0.131376	0.388544	-0.560123	0.00163534	0.650368	-0.431311	0.130447	1.16377	-0.97097	-4.34728	0.524448	1.69731	0.383595	-2.44275	1.07928	-0.453044	1.04398	-4.0555	0.0096867	1.48067	-3.22376	0.757226	0.247713	0.334266	3.74077e-05	0.601306	0.0932276	0.702219	0.0166065	0.283457	0.65165	0.2994	0.000109028	0.992294	0.142321	0.0017844	0.450969	0.542235	0.618936	0.00275785	0.882228	0.419272	0.999123	0.157629	0.684795	0.885152	0.71403	0.0138221	0.998934	0.621266	0.322918	0.899705	3.29615	0.00571834	0.0298167	ENSMUSG00000010660	18799	Plcd1
ENSMUSG00000010663	5.54399	-0.659792	-0.0371818	0.412162	0.0783961	-0.352703	0.287069	1.07195	0.115578	0.307089	0.324251	0.764865	-0.208673	-0.622611	0.333766	-0.639772	-4.25016	-0.213494	2.64134	0.423332	-1.6108	1.01653	4.87007	0.454644	1.14411	0.977291	2.8447	-0.617914	-2.66867	1.37825	-1.79036	5.36587e-05	0.831443	0.00979606	0.673103	0.110861	0.312208	4.97912e-06	0.650503	0.255729	0.331146	0.00554617	0.538253	0.00909005	0.171674	0.07689	0.00200306	0.949662	0.0844017	0.909705	0.454498	0.999123	0.00152913	0.899121	0.618951	0.743134	0.104573	0.915305	0.181029	0.954844	0.58252	4.6309	0.000398224	0.00482184	ENSMUSG00000010663	76267	Fads1
ENSMUSG00000010721	2.89944	0.0864129	0.0385478	0.0858009	0.000249894	0.0847039	-0.0983202	-0.000611925	-0.0382979	-0.001709	-0.136868	0.00109707	0.0985701	0.0478651	0.085551	0.183024	0.722318	0.261709	1.00395	0.00257557	1.02123	-1.07739	-0.00416208	-0.217136	-0.0117398	-0.789905	0.00921177	0.740026	0.252246	0.66166	1.48416	0.472045	0.794167	0.318201	0.997951	0.309988	0.284296	0.996689	0.828613	0.99066	0.43174	0.992671	0.461285	0.801448	0.509945	0.141397	0.741702	0.932498	0.615784	0.999211	0.705343	0.999123	0.999313	0.955176	0.998855	0.807373	0.998165	0.893591	0.980291	0.999816	0.689111	0.608001	0.723263	0.788011	ENSMUSG00000010721	56873	Lmbr1
ENSMUSG00000010751	1.82511	0.445158	-0.029303	0.486836	0.445584	-0.082173	0.390781	0.0416784	0.474887	-0.527331	0.420084	0.569009	0.0548029	0.474461	0.0412523	-0.472954	2.19958	-0.103479	4.95768	4.03561	-0.509706	2.2564	0.18528	1.56242	-2.03802	1.26554	3.01432	0.266824	1.36314	0.279179	-1.99887	0.0304999	0.917822	3.511e-06	0.000117093	0.611553	0.0265627	0.853443	0.121835	0.0445982	0.209071	0.00337794	0.790239	0.176372	0.780773	0.0487577	0.164179	0.976446	0.000487048	0.0200978	0.891188	0.88272	0.957994	0.490316	0.273688	0.635766	0.0816245	0.976454	0.671181	0.999816	0.507812	7.10516	3.54757e-06	0.000158189	ENSMUSG00000010751	79202	Tnfrsf22
ENSMUSG00000010755	4.85295	-0.180555	0.322529	0.21144	0.153796	-0.00961348	0.00973446	0.391994	-0.168733	0.170941	-0.312795	0.221053	0.144062	-0.503084	0.0576434	-0.0193479	-1.42706	2.20326	1.60098	1.03793	-0.077334	0.0696868	2.14329	-0.810083	0.963739	-1.54587	1.21879	0.707437	-2.60009	0.29041	-0.103469	0.157158	0.0302301	0.113022	0.302189	0.938536	0.944604	0.0348934	0.420112	0.337859	0.12578	0.226233	0.481194	0.0109561	0.772197	0.91783	0.422839	0.157626	0.360948	0.689865	0.986032	0.999123	0.233779	0.788669	0.696737	0.521314	0.61676	0.899268	0.200228	0.999816	0.988654	1.77223	0.114228	0.223555	ENSMUSG00000010755	27267	Cars1
ENSMUSG00000010797	-1.80767	0.265666	0.763477	-0.028067	1.02211	-0.0600635	0.201609	-0.293733	0.258636	-0.325729	-0.561868	0.0319965	0.820504	-0.497812	-1.05018	-0.261673	0.973352	2.13345	-0.054382	1.69971	-0.106121	0.301412	-0.503109	0.369601	-0.518378	-0.740667	0.0417724	0.912222	-1.10608	-1.32522	-0.298641	0.333088	0.0357155	0.956756	0.0927734	0.915731	0.763823	0.616165	0.712582	0.605516	0.460898	0.966776	0.364183	0.271752	0.188581	0.765929	0.6274	0.17448	0.984403	0.440551	0.979644	0.999123	0.861337	0.920232	0.864526	0.821427	0.993106	0.848725	0.763914	0.963095	0.965002	1.30048	0.265588	0.396963	ENSMUSG00000010797	22413	Wnt2
ENSMUSG00000010830	-0.746998	-0.81824	-1.30775	-0.196744	-0.303276	-0.424362	0.115272	0.621495	1.00447	0.393878	1.42302	0.227617	-0.418548	0.489509	0.106531	-0.539633	-2.17691	-2.92097	-0.740326	-1.03143	-1.56311	0.398328	1.35011	1.87531	0.849492	2.66935	0.599139	-1.01452	0.837381	0.268792	-1.35996	0.032207	0.0044482	0.461104	0.305209	0.121673	0.691369	0.180499	0.064119	0.397949	0.009073	0.550644	0.313158	0.404683	0.788729	0.177371	0.170227	0.0476258	0.738592	0.693237	0.475556	0.999123	0.52777	0.370685	0.739269	0.173828	0.849016	0.820677	0.845896	0.999816	0.727694	3.2168	0.00670546	0.0331923	ENSMUSG00000010830	105785	Kdelr3
ENSMUSG00000010911	3.90291	0.284493	0.0183182	0.176205	0.243264	-0.104446	-0.014597	-0.108289	0.224945	-0.388939	-0.0329152	0.28065	0.257861	0.266175	-0.0670591	-0.0898489	3.23244	0.183808	2.72266	3.35541	-1.35253	-0.16654	-0.991245	1.82526	-3.32178	-0.248007	2.78545	2.26697	2.00193	-0.690031	-0.769159	0.0017368	0.854594	0.00782948	0.00117793	0.179727	0.86812	0.324327	0.071408	0.0013111	0.804716	0.00656509	0.0258818	0.0484208	0.492019	0.443891	0.0254766	0.959351	0.0740698	0.063071	0.563757	0.999123	0.678612	0.388663	0.0421399	0.954347	0.112915	0.50339	0.40576	0.999816	0.898423	5.03704	0.000179279	0.00269875	ENSMUSG00000010911	56369	Apip
ENSMUSG00000010914	5.9532	0.0514034	-0.0112641	0.178921	0.181413	0.121152	0.243264	0.127518	0.192677	0.069749	0.254528	0.0577689	-0.0618509	0.0626675	-0.00249131	-0.122111	0.581469	-0.108779	2.11786	1.99064	1.44639	2.61051	1.04284	1.3968	0.572732	1.82711	0.485585	-0.474531	0.460273	-0.020048	-0.974562	0.562435	0.913629	0.0370519	0.0496726	0.151676	0.0106519	0.299924	0.166041	0.56831	0.0711272	0.628487	0.636316	0.646474	0.984051	0.332491	0.804396	0.975283	0.193318	0.343581	0.522071	0.730626	0.658709	0.552344	0.84456	0.419779	0.885288	0.945726	0.943715	0.999816	0.838218	2.89882	0.0126809	0.0508577	ENSMUSG00000010914	27402	Pdhx
ENSMUSG00000010936	4.64556	-0.182774	-0.190623	0.207249	0.0497566	-0.0545152	0.00904294	0.390023	0.24038	0.128259	0.199666	0.261765	0.0407136	0.00784937	0.157493	-0.0635581	-2.59475	-2.29403	3.14682	0.692449	-0.764788	0.116218	4.0445	2.18816	1.27985	1.75394	2.69723	0.384403	0.0720561	1.61577	-0.602305	0.0111151	0.0242082	0.00226322	0.490508	0.446476	0.907749	0.000113419	0.0313501	0.204015	0.0829781	0.00840187	0.701622	0.942723	0.109779	0.548545	0.0874551	0.137369	0.0359879	0.821931	0.804205	0.999123	0.00827052	0.269877	0.563253	0.448686	0.127282	0.958825	0.997864	0.919132	0.925399	3.82924	0.00196281	0.0145146	ENSMUSG00000010936	234729	Vac14
ENSMUSG00000011008	-1.71043	-0.42578	-1.65833	-0.179435	-0.895852	-0.320764	0.0333719	0.246345	0.762476	0.105017	1.6917	0.141328	-0.929224	1.23255	0.716417	-0.354135	-0.891475	-2.46805	-0.320964	-1.54228	-0.545017	0.0446086	0.335031	0.858465	0.138553	1.68236	0.174106	-0.981092	1.49513	0.888648	-0.372046	0.375144	0.0155509	0.749011	0.12665	0.587142	0.964522	0.738412	0.393005	0.890125	0.0961007	0.862188	0.329279	0.138513	0.376653	0.710767	0.663737	0.105343	0.907321	0.493328	0.877817	0.999123	0.916849	0.771579	0.971783	0.474427	0.968311	0.830632	0.616278	0.999816	0.960047	1.61823	0.15171	0.271385	ENSMUSG00000011008	68279	Mcoln2
ENSMUSG00000011034	-2.65294	-0.43435	-0.793955	-1.09091	-0.338509	-0.0767889	0.536249	-0.656559	0.455446	0.357561	1.3302	-1.01412	-0.874758	0.359605	-0.7524	-0.613038	-2.37587	-2.78101	-1.57995	-0.416747	-0.102282	0.657789	-0.91921	0.528988	0.462743	1.53999	-0.994239	-0.760121	1.06075	-0.705763	-0.553153	0.0197126	0.00664786	0.117764	0.677894	0.91877	0.512418	0.360538	0.598167	0.644709	0.127207	0.322876	0.449246	0.291751	0.482229	0.581583	0.125106	0.0610818	0.36948	0.911613	0.980014	0.999123	0.707478	0.87653	0.881836	0.524486	0.705454	0.889151	0.780424	0.999816	0.932211	2.07977	0.0637336	0.151046	ENSMUSG00000011034	20537	Slc5a1
ENSMUSG00000011096	5.87795	0.0301179	0.042398	0.00953496	0.107493	-0.0518576	-0.115668	-0.0205829	0.065095	-0.0819755	-0.158066	0.0613926	0.223161	-0.0122801	-0.097958	0.06381	0.505081	0.615298	0.159966	1.65599	-0.873406	-1.75396	-0.244126	0.68763	-0.974176	-1.65725	0.729718	2.41167	-0.134761	-1.11155	0.719093	0.614785	0.539971	0.873281	0.101343	0.384856	0.0829734	0.807711	0.493523	0.332682	0.101087	0.467531	0.0179911	0.893113	0.269407	0.474019	0.834047	0.784186	0.958547	0.453955	0.763918	0.999123	0.939821	0.829715	0.692887	0.480717	0.805873	0.460822	0.992369	0.999087	0.904473	1.2005	0.313816	0.443852	ENSMUSG00000011096	67605	Akt1s1
ENSMUSG00000011114	4.84782	0.163981	0.303297	0.0237669	0.115371	0.0893683	-0.0229285	-0.140214	-0.187926	-0.0746131	-0.326226	-0.0656013	0.138299	-0.139316	-0.0916038	0.112297	1.80172	2.85787	0.226017	0.989773	0.931488	-0.205651	-1.00821	-1.19214	-0.564211	-2.11935	-0.460858	0.857407	-0.996474	-0.583516	0.763459	0.0750685	0.00534037	0.821721	0.325042	0.35419	0.837546	0.316162	0.236463	0.574069	0.0369224	0.646056	0.393586	0.321795	0.561062	0.447264	0.278355	0.0530817	0.940215	0.710594	0.741999	0.999123	0.672032	0.637336	0.848213	0.317221	0.893593	0.863356	0.799876	0.999816	0.898713	2.17522	0.0529927	0.133557	ENSMUSG00000011114	21376	Tbrg1
ENSMUSG00000011148	6.53708	0.830476	-0.0767925	0.429247	0.602988	-0.0133319	-0.0910958	-0.401229	0.67978	-0.843808	-0.0143032	0.442579	0.694084	0.907268	-0.173741	0.0777639	4.13309	-0.312432	2.39053	3.08309	-0.069093	-0.424668	-1.48893	2.16416	-3.02898	-0.0438437	1.67911	2.39104	2.85781	-0.654376	0.269522	8.23779e-05	0.755463	0.0189908	0.00274786	0.945075	0.672131	0.140138	0.0332038	0.00323335	0.96513	0.0967343	0.0189663	0.00534118	0.514603	0.788169	0.00272666	0.912382	0.127174	0.0931753	0.987288	0.999123	0.470393	0.277376	0.0691365	0.993203	0.430048	0.469924	0.142967	0.999816	0.969307	5.37989	9.19891e-05	0.00168761	ENSMUSG00000011148	11565	Adss1
ENSMUSG00000011158	4.39489	0.0221173	0.0250646	0.035183	0.0085849	0.123091	-0.0870067	0.0130657	-0.0164797	0.100974	-0.112071	-0.0879084	0.0955916	-0.0029474	0.0265981	0.210098	0.399423	0.389372	0.710183	0.154818	2.28375	-1.4267	0.175852	-0.193965	1.30671	-1.26388	-1.20081	1.15973	-0.0347115	0.357701	2.58141	0.690565	0.697956	0.479498	0.877325	0.0248323	0.157259	0.860821	0.846657	0.194771	0.209664	0.233099	0.249345	0.97239	0.721437	0.0115214	0.87418	0.882396	0.750411	0.968449	0.211856	0.999123	0.960332	0.959466	0.550017	0.636293	0.623732	0.785289	0.999987	0.999816	0.343056	1.34751	0.245109	0.375352	ENSMUSG00000011158	72308	Brf1
ENSMUSG00000011171	-2.01614	-1.04812	-0.0524115	0.306034	-0.249238	0.143732	0.420046	1.35416	-0.196826	1.19186	0.472457	0.162302	-0.669284	-0.995713	0.555272	-0.276314	-2.28833	-0.0931348	0.906476	-0.672759	0.621797	1.71403	2.37985	-0.292137	2.32306	0.769733	0.39667	-1.50675	-1.37228	1.10783	-0.82021	0.0245525	0.926012	0.367198	0.502891	0.535708	0.0901	0.0195141	0.770881	0.0225193	0.443552	0.692586	0.135513	0.173518	0.271004	0.414348	0.143884	0.978323	0.660061	0.830597	0.852107	0.999123	0.170189	0.937849	0.191873	0.812722	0.914495	0.693439	0.667799	0.999816	0.885135	1.61464	0.152705	0.272613	ENSMUSG00000011171	22355	Vipr2
ENSMUSG00000011179	6.82608	0.400771	0.783306	0.219564	-0.0378782	0.276461	0.318587	-0.181207	-0.821184	-0.12431	-0.464719	-0.0568966	-0.356465	-0.382535	0.257442	-0.0421258	3.12002	5.35806	1.66978	-0.265471	2.0856	2.16522	-0.985778	-4.01989	-0.673461	-2.24051	-0.304728	-1.7392	-1.96568	1.3268	-0.21271	0.00245646	6.85104e-07	0.0985722	0.791277	0.039957	0.03312	0.326987	0.000123869	0.502447	0.0276161	0.761304	0.085551	0.0525387	0.188062	0.832053	0.0320765	8.09938e-05	0.334651	0.949886	0.27478	0.931444	0.681107	0.0133051	0.806366	0.281406	0.935209	0.632859	0.422308	0.962539	0.975437	8.3849	3.56529e-07	3.19132e-05	ENSMUSG00000011179	18263	Odc1
ENSMUSG00000011254	2.43845	-0.298717	0.169058	0.122967	0.194678	-0.18007	-0.204505	0.421683	0.0256203	0.118646	-0.373563	0.303037	0.399183	-0.467774	-0.0717112	0.0244346	-2.30116	1.07783	1.58156	2.15459	-1.32	-1.25383	2.78681	0.141538	0.63006	-1.65085	1.92995	2.14086	-2.29752	-0.601593	0.114915	0.023783	0.284103	0.117394	0.0339696	0.190312	0.213277	0.00653994	0.887774	0.530314	0.102391	0.0568849	0.0350949	0.0239995	0.549016	0.908779	0.141013	0.570433	0.369329	0.291411	0.578543	0.999123	0.0940272	0.970776	0.824829	0.482509	0.329762	0.531373	0.289598	0.999816	0.987418	2.64707	0.0209482	0.0714099	ENSMUSG00000011254	66628	Thg1l
ENSMUSG00000011256	2.36459	-0.287395	-0.433486	-0.270544	-0.287859	-0.178491	0.428792	0.0168505	0.145627	0.108903	0.862279	-0.0920528	-0.716652	0.146091	0.017315	-0.607284	-1.24924	-1.34277	-1.74863	-1.67503	-0.987376	1.97188	0.0607791	0.398191	0.372214	2.21531	-0.38687	-2.58566	0.368533	0.0748797	-2.14754	0.214941	0.182853	0.0838965	0.0975356	0.326208	0.0518141	0.951675	0.691469	0.710642	0.0293617	0.699801	0.0113904	0.713375	0.940483	0.0345433	0.502705	0.447234	0.305711	0.448638	0.718916	0.999123	0.986701	0.915125	0.907964	0.287062	0.916919	0.406005	0.960337	0.999816	0.466906	2.28997	0.0423757	0.114703	ENSMUSG00000011256	11492	Adam19
ENSMUSG00000011257	7.14215	0.00575066	0.205646	0.0271173	0.00154408	-0.134095	-0.0858501	0.0213666	-0.204102	-0.139846	-0.291496	0.161212	0.0873941	-0.199896	0.0255732	-0.0482451	0.074464	2.30235	0.338024	0.0178515	-1.63912	-0.947172	0.19188	-1.64152	-1.24305	-2.29068	1.40699	0.697551	-1.69293	0.216774	-0.395132	0.940813	0.0237133	0.736163	0.985798	0.104815	0.346186	0.848286	0.104314	0.217205	0.0244102	0.163007	0.487326	0.0940632	0.828894	0.693717	0.977203	0.135944	0.900277	0.995123	0.443247	0.999123	0.956092	0.456732	0.578435	0.266319	0.538242	0.903272	0.537266	0.999816	0.957611	1.50669	0.185481	0.311518	ENSMUSG00000011257	230721	Pabpc4
ENSMUSG00000011263	1.45435	0.310881	0.6794	-0.742194	0.177161	-0.157199	-0.212568	-1.05308	-0.502239	-0.46808	-0.891968	-0.584995	0.389729	-0.368519	-0.919355	0.0553689	2.41387	4.03493	-3.36191	0.752859	-0.708059	-0.878854	-4.12024	-1.73572	-1.8237	-3.02662	-1.86843	1.15491	-1.73841	-2.84927	0.168645	0.0178899	0.000117376	0.00115371	0.453576	0.480809	0.381912	8.63119e-05	0.0861691	0.071646	0.00325617	0.0650819	0.251303	0.0856922	0.00547396	0.866469	0.117866	0.0038168	0.0239502	0.800286	0.823547	0.999123	0.00714642	0.422219	0.343475	0.104656	0.353435	0.786099	0.52088	0.474751	0.982967	5.45945	7.88648e-05	0.00149876	ENSMUSG00000011263	74463	Exoc3l2
ENSMUSG00000011267	-1.1617	-0.0451935	0.341937	0.0591702	-0.374506	-0.020873	-0.752738	0.104364	-0.716442	0.0243205	-1.09467	0.0800432	0.378232	-0.38713	0.433676	0.731865	-0.138653	0.848546	0.179787	-1.08113	-0.0636322	-1.92505	0.225309	-1.34823	0.0525928	-1.94955	0.172259	0.724037	-0.746937	0.907616	1.43393	0.890046	0.398473	0.85774	0.282642	0.94941	0.0575051	0.82227	0.181098	0.958177	0.0544643	0.863636	0.470994	0.457124	0.366599	0.155193	0.960299	0.677302	0.953451	0.672573	0.988268	0.999123	0.945785	0.571821	0.990064	0.375041	0.968534	0.896944	0.874176	0.999816	0.704364	0.951702	0.462815	0.57632	ENSMUSG00000011267	63872	Zfp296
ENSMUSG00000011305	6.23055	-0.118271	0.21562	-0.152405	-0.106241	0.190399	0.538292	-0.034134	-0.32186	0.308669	0.322673	-0.342803	-0.644533	-0.33389	-0.046164	-0.347894	-0.659207	1.02982	-0.822485	-0.528844	1.02739	2.60498	-0.132342	-1.10923	1.19667	1.09688	-1.30807	-2.23643	-1.21093	-0.168913	-1.25336	0.511511	0.305959	0.413059	0.598266	0.307095	0.0108123	0.895021	0.2704	0.234701	0.275733	0.19431	0.0278923	0.229215	0.866259	0.213446	0.769022	0.58971	0.7	0.880917	0.703016	0.731719	0.972029	0.671496	0.597183	0.692202	0.578431	0.50796	0.728978	0.999816	0.762249	1.71518	0.126988	0.240792	ENSMUSG00000011305	66968	Plin5
ENSMUSG00000011306	4.52753	-0.0311745	0.228652	-0.0297423	0.149334	0.207108	-0.0462112	0.00143217	-0.0793178	0.238282	-0.274863	-0.23685	0.195545	-0.259827	-0.179077	0.253319	-0.441316	2.67859	-0.427605	1.89757	3.01856	-0.590803	0.0144465	-0.683162	2.4197	-2.37403	-2.42423	1.76237	-2.34499	-1.70501	2.43469	0.660084	0.00884557	0.67	0.0610832	0.00333551	0.556191	0.988507	0.496328	0.0176242	0.019805	0.0174198	0.0815347	0.0213137	0.0917771	0.0169564	0.857234	0.07269	0.867337	0.372981	0.0641999	0.999123	0.997167	0.831044	0.168739	0.240436	0.183791	0.626518	0.27615	0.904255	0.382041	3.44961	0.00420226	0.0241922	ENSMUSG00000011306	70616	Sugp1
ENSMUSG00000011382	6.9508	0.150004	0.0373325	0.135787	0.122685	0.0309	-0.0933489	-0.0142171	0.0853526	-0.119104	-0.130681	0.104887	0.216034	0.112671	0.0131017	0.124249	1.15607	0.251021	0.994111	0.831525	0.231306	-0.625646	-0.0754638	0.407425	-0.639549	-0.620324	0.548978	1.02954	0.570869	0.0651627	0.620408	0.250829	0.802392	0.322938	0.407963	0.817623	0.533192	0.94002	0.684701	0.524153	0.536673	0.584433	0.30609	0.569566	0.948195	0.536618	0.546032	0.937081	0.620853	0.773666	0.958013	0.999123	0.985235	0.912617	0.820411	0.860133	0.867465	0.820208	0.917622	0.999816	0.923091	0.588698	0.738488	0.799138	ENSMUSG00000011382	71755	Dhdh
ENSMUSG00000011427	3.45385	-0.00333656	0.0320528	0.0878911	-0.0344119	0.292644	-0.0415638	0.0912276	-0.0664647	0.29598	-0.0736166	-0.204753	0.00715189	-0.0353894	0.122303	0.334208	-0.027687	0.239997	0.915508	-0.318045	3.30554	-0.358453	0.592099	-0.386685	1.97935	-0.416225	-1.56788	0.0450957	-0.196731	0.845516	2.29087	0.977975	0.8109	0.362466	0.751216	0.0013804	0.720876	0.555326	0.699937	0.0509518	0.678275	0.120555	0.964135	0.844499	0.400152	0.0243984	0.990208	0.940998	0.655777	0.936856	0.0374913	0.999123	0.828387	0.916772	0.293972	0.91062	0.474991	0.997427	0.985227	0.999816	0.433257	1.81575	0.105304	0.212459	ENSMUSG00000011427	233056	Zfp790
ENSMUSG00000011658	3.52149	0.0240417	0.0565687	-0.0786897	0.0883948	-0.0631844	-0.145976	-0.102731	0.0318261	-0.0872261	-0.202545	-0.0155053	0.234371	-0.032527	-0.167085	0.0827921	0.203944	0.414217	-0.97648	0.962617	-0.728437	-1.44615	-0.71943	0.19339	-0.595981	-1.19268	-0.130961	1.7175	-0.180296	-1.36761	0.622075	0.838876	0.679739	0.331546	0.338419	0.468311	0.151745	0.473813	0.847106	0.552742	0.236251	0.89611	0.089461	0.857342	0.174973	0.535527	0.94345	0.875249	0.630054	0.723888	0.817119	0.999123	0.784614	0.959466	0.835992	0.66158	0.976959	0.63613	0.988084	0.957322	0.923091	0.747296	0.613166	0.699986	ENSMUSG00000011658	70300	Fuz
ENSMUSG00000011752	7.08859	0.257639	-0.0528073	-0.0848288	-0.0362759	-0.0983075	0.291687	-0.342468	0.0165315	-0.355947	0.344494	0.0134787	-0.327962	0.310447	-0.0485529	-0.389994	2.48895	-0.445948	-0.734456	-0.291068	-0.841566	2.13654	-2.20809	0.0961601	-2.28055	1.9062	0.0820505	-1.77416	1.97383	-0.28574	-2.17052	0.0147245	0.656748	0.464654	0.771695	0.402348	0.0354553	0.029879	0.923616	0.0250295	0.0599402	0.934796	0.0795495	0.0515875	0.775759	0.0327039	0.104008	0.860588	0.740848	0.943504	0.77432	0.949028	0.215116	0.978978	0.203674	0.391044	0.98622	0.621533	0.418234	0.999816	0.46042	2.04745	0.0678224	0.157838	ENSMUSG00000011752	18648	Pgam1
ENSMUSG00000011831	5.23512	-0.103077	-0.230871	0.0194901	-0.121586	0.0928214	-0.119927	0.122567	0.109285	0.195898	0.110944	-0.0733313	-0.00165903	0.127794	0.141076	0.212748	-1.28784	-2.51602	0.22535	-1.24884	1.0325	-1.12106	1.04011	0.816866	1.62751	0.787179	-0.587833	-0.0114696	1.04954	1.08331	1.52251	0.20123	0.0137123	0.822238	0.215087	0.304713	0.265359	0.301184	0.416246	0.10726	0.433326	0.558174	0.990875	0.296849	0.281676	0.131523	0.483936	0.0974793	0.940467	0.604385	0.701208	0.999123	0.65953	0.787347	0.416412	0.808315	0.853825	0.998934	0.784464	0.999816	0.673892	1.94468	0.0825461	0.180471	ENSMUSG00000011831	14020	Evi5
ENSMUSG00000011832	3.83646	0.215076	0.0816483	0.0482891	0.0775686	-0.101597	-0.0451644	-0.166787	-0.00407968	-0.316672	-0.126813	0.149886	0.122733	0.133427	-0.0292795	-0.0564323	2.45725	0.745141	0.801954	1.16222	-1.40693	-0.589696	-1.56992	-0.0317979	-2.7908	-0.948573	1.59415	1.20813	0.951417	-0.325727	-0.536105	0.0159938	0.458203	0.424774	0.248336	0.163025	0.556929	0.120079	0.974706	0.00646642	0.345476	0.114546	0.230284	0.34404	0.745417	0.59326	0.109988	0.724987	0.70969	0.640962	0.540324	0.999123	0.437854	0.992531	0.0981399	0.752737	0.463107	0.77083	0.813341	0.999816	0.93636	1.8978	0.0902257	0.191566	ENSMUSG00000011832	213027	Evi5l
ENSMUSG00000011837	3.02685	-0.0287445	0.0499518	0.0307744	0.0853942	0.0423522	-0.0992221	0.0595189	0.0354424	0.0710967	-0.149174	-0.0115778	0.184616	-0.0786963	-0.0546198	0.141574	-0.329396	0.494061	0.409201	0.983385	0.511583	-1.0116	0.516657	0.26593	0.591065	-1.05899	-0.103516	1.40927	-0.589239	-0.475465	1.10302	0.742652	0.622513	0.683402	0.328156	0.610244	0.314548	0.606712	0.790925	0.556016	0.292548	0.917793	0.162334	0.557235	0.635652	0.273075	0.90139	0.839229	0.875161	0.7139	0.890443	0.999123	0.855768	0.945175	0.838263	0.708744	0.982102	0.716568	0.915237	0.999816	0.800599	0.458978	0.836756	0.873755	ENSMUSG00000011837	102209	Snapc2
ENSMUSG00000011877	4.93298	-0.0733277	0.0201837	-0.0402693	0.00340961	-0.151921	0.0841783	0.0330585	-0.0167741	-0.0785933	0.0639946	0.111652	-0.0807687	-0.0935114	-0.0436789	-0.236099	-1.03914	0.242763	-0.725534	0.0565955	-2.68989	1.34905	0.368225	-0.163372	-0.869547	0.615616	1.41	-0.931207	-0.857506	-0.533222	-2.80527	0.30163	0.808763	0.47008	0.954998	0.00857406	0.180838	0.713604	0.870606	0.386951	0.539762	0.162121	0.354334	0.393531	0.595245	0.00620657	0.597169	0.939906	0.744602	0.985917	0.113745	0.999123	0.90626	0.966192	0.732584	0.861615	0.536611	0.845537	0.840417	0.999816	0.305484	1.74495	0.120173	0.231945	ENSMUSG00000011877	216963	Git1
ENSMUSG00000011884	3.3768	-0.251829	-0.475808	-0.0270299	-0.0698437	-0.296394	-0.00317117	0.224799	0.405965	-0.044565	0.472637	0.269364	-0.0666725	0.223979	0.0428138	-0.293223	-1.32801	-1.81463	-0.20265	-0.488265	-1.48288	-0.0143524	0.969629	1.35916	-0.16175	1.3784	1.12097	-0.253302	0.692165	0.218903	-0.984156	0.187663	0.0730422	0.839884	0.626596	0.141736	0.988582	0.334931	0.177623	0.87188	0.171628	0.265399	0.800635	0.490685	0.82724	0.32778	0.465079	0.267918	0.94798	0.893771	0.506218	0.999419	0.688263	0.566303	0.964193	0.585281	0.653159	0.978424	0.887497	0.999816	0.834233	1.37876	0.232251	0.362225	ENSMUSG00000011884	56356	Gltp
ENSMUSG00000011958	5.90927	0.0445811	-0.0157095	-0.0250496	-0.0622815	-0.0812383	0.0160036	-0.0696307	-0.046572	-0.125819	0.0317131	0.0561887	-0.078285	0.0602906	0.0372319	-0.0972418	1.07375	-0.328011	-0.602157	-1.37959	-1.95312	0.34575	-1.18472	-0.707601	-2.14088	0.476138	0.955153	-1.21078	0.951188	0.606492	-1.56263	0.285917	0.743695	0.548642	0.171265	0.0540335	0.730369	0.239368	0.481092	0.0350931	0.635175	0.342158	0.229274	0.344155	0.545774	0.121785	0.581721	0.906908	0.795427	0.554023	0.319689	0.999123	0.596592	0.824792	0.240142	0.89791	0.720619	0.769658	0.813341	0.999816	0.659623	1.23955	0.294204	0.425205	ENSMUSG00000011958	12175	Bnip2
ENSMUSG00000011960	4.70556	0.0444007	0.0840638	0.0338082	-0.00917735	0.190894	0.044736	-0.0105925	-0.0932411	0.146493	-0.0393278	-0.157086	-0.0539134	-0.039663	0.0429855	0.146158	0.511621	0.842135	0.397464	-0.0971566	2.1626	0.432699	-0.0871681	-0.678462	1.18343	-0.273654	-1.28145	-0.38498	-0.299859	0.338168	1.07513	0.610218	0.402031	0.692003	0.922826	0.033328	0.666309	0.930739	0.499287	0.239877	0.785002	0.203455	0.701196	0.765003	0.736055	0.285302	0.832429	0.680364	0.879713	0.977142	0.249383	0.999123	0.982994	0.831413	0.602915	0.946654	0.588437	0.958825	0.975646	0.999816	0.808058	0.998336	0.431761	0.550581	ENSMUSG00000011960	12455	Ccnt1
ENSMUSG00000012017	2.44715	0.0860511	0.0487009	-0.0395199	0.0431345	0.00136724	0.259552	-0.125571	-0.00556639	-0.0846838	0.210851	-0.0408872	-0.216418	0.0373502	-0.0826544	-0.258185	0.804603	0.352119	-0.34238	0.339901	0.0105516	1.92864	-0.797998	-0.0296549	-0.504033	1.09262	-0.235616	-1.16999	0.213632	-0.481822	-1.382	0.423251	0.725604	0.732894	0.734754	0.991605	0.0570501	0.427054	0.976411	0.615518	0.277589	0.814287	0.245215	0.831336	0.631147	0.170524	0.702353	0.897584	0.899128	0.932941	0.999089	0.999123	0.756626	0.99323	0.86962	0.693722	0.953581	0.78315	0.983728	0.999816	0.719422	0.778183	0.589241	0.681269	ENSMUSG00000012017	224024	Scarf2
ENSMUSG00000012076	3.33563	-0.378485	-0.152158	-0.065924	-0.0117617	0.169436	-0.0219911	0.312561	0.140397	0.547922	0.130167	-0.235361	0.0102294	-0.226327	-0.0541623	0.191428	-3.5504	-1.22861	-0.957715	-0.154172	2.65362	-0.29719	2.46313	0.965203	4.40937	0.902256	-2.50679	0.0962481	-1.38504	-0.527107	1.9586	0.000624481	0.222547	0.340872	0.877833	0.00947292	0.767033	0.0157511	0.33713	2.96308e-05	0.369423	0.0140502	0.923546	0.169597	0.599467	0.0533765	0.0125393	0.500308	0.638808	0.968449	0.120669	0.999123	0.153146	0.733039	0.0046105	0.770221	0.164364	0.996523	0.662517	0.999816	0.514103	3.92206	0.00163011	0.0127312	ENSMUSG00000012076	52592	Brms1l
ENSMUSG00000012114	4.81996	0.00173467	0.0702767	-0.0421369	0.00894644	0.218349	-0.025665	-0.0438716	-0.0613303	0.216614	-0.0959417	-0.260486	0.0346115	-0.068542	-0.0510834	0.244014	0.0256807	0.892775	-0.625421	0.120191	3.13455	-0.315988	-0.459852	-0.566103	2.23242	-0.848235	-2.68791	0.314162	-0.6608	-0.508806	2.28048	0.979571	0.374451	0.533339	0.904611	0.00234988	0.752772	0.646775	0.572787	0.0281662	0.398645	0.00862106	0.754153	0.510494	0.612181	0.0250341	0.991113	0.656581	0.785226	0.975616	0.0520254	0.999123	0.877604	0.866397	0.215756	0.788154	0.12896	0.968906	0.896857	0.999816	0.433257	1.8511	0.0985391	0.203268	ENSMUSG00000012114	94112	Med15
ENSMUSG00000012117	4.42157	0.0271171	-0.153591	-0.0154188	0.0201432	0.00806902	-0.0317559	-0.0425359	0.173734	-0.0190481	0.121835	-0.0234878	0.0518992	0.180708	-0.035562	0.039825	0.335999	-1.63873	-0.191194	0.224504	0.087694	-0.294067	-0.37282	1.339	-0.155631	0.852056	-0.191969	0.369656	1.46104	-0.29478	0.280708	0.737684	0.104897	0.848821	0.822894	0.930322	0.76941	0.710193	0.184072	0.876686	0.396533	0.848216	0.712541	0.147623	0.768867	0.779604	0.898818	0.329692	0.950072	0.957712	0.983737	0.999123	0.904915	0.575656	0.966115	0.786312	0.964398	0.960681	0.628881	0.999816	0.968169	0.489128	0.814834	0.858076	ENSMUSG00000012117	67422	Dhdds
ENSMUSG00000012123	-0.120897	-0.509054	-0.7732	0.887039	2.85875	-0.265046	0.0266604	1.39609	3.63195	0.244008	0.799861	1.15208	2.83209	0.264147	-1.97171	-0.291706	-2.35518	-3.01267	2.99583	3.89177	-0.26221	0.0216451	3.80833	4.66767	0.23606	0.635738	1.0938	1.9748	0.787232	-2.48956	-0.183074	0.020773	0.0033945	0.00356881	0.000194949	0.793782	0.982781	0.000260689	1.10265e-05	0.813943	0.526623	0.277076	0.0514754	0.433295	0.0147009	0.855168	0.128712	0.0397713	0.046962	0.027506	0.951841	0.999123	0.0136597	0.00327823	0.948112	0.856705	0.662128	0.577295	0.863013	0.653685	0.982005	5.36693	9.43273e-05	0.0017201	ENSMUSG00000012123	230806	Crybg2
ENSMUSG00000012126	-0.996312	-0.350827	-0.635643	-0.387937	0.0995089	-0.144168	-0.116189	-0.03711	0.735152	0.206659	0.519454	-0.243769	0.215698	0.284816	-0.487446	-0.0279791	-1.0128	-1.51803	-1.43568	0.349051	-0.544636	-0.381208	-0.0844714	1.45125	0.474036	1.00298	-0.644442	0.516842	0.524103	-1.24097	-0.0693083	0.313977	0.132647	0.154694	0.727898	0.587403	0.703982	0.932877	0.150321	0.636667	0.318663	0.520992	0.606583	0.601545	0.217967	0.944904	0.608383	0.376611	0.428357	0.931712	0.877851	0.999123	0.983589	0.532715	0.878636	0.731112	0.833717	0.937212	0.929133	0.988674	0.992185	1.04298	0.403352	0.525504	ENSMUSG00000012126	67586	Ubxn11
ENSMUSG00000012187	0.62182	-0.311352	-2.00351	0.333798	0.385448	-0.991044	0.774194	0.64515	2.38896	-0.679692	2.77771	1.32484	-0.388746	1.69216	-0.05165	-1.76524	-0.93672	-4.68929	1.9431	1.87152	-1.52729	0.952443	1.72429	5.0368	-0.932277	3.02484	1.97371	-0.463601	3.126	-0.192585	-1.6972	0.351507	1.0137e-05	0.055251	0.0646477	0.130331	0.343522	0.0882215	2.55423e-06	0.353784	0.0032735	0.0516014	0.644097	0.002412	0.847735	0.0932489	0.644473	0.000654152	0.244452	0.381674	0.491815	0.999123	0.373252	0.00114933	0.709088	0.104809	0.313474	0.948335	0.0933319	0.999816	0.614771	5.0501	0.00017476	0.00265472	ENSMUSG00000012187	68393	Mogat1
ENSMUSG00000012296	3.87717	0.0142374	0.0406591	0.129941	0.205285	-0.0713265	-5.68006e-05	0.115703	0.164626	-0.0855639	-0.0407159	0.201267	0.205342	-0.0264217	-0.0753441	-0.0712697	0.149174	0.34751	1.8583	2.54987	-1.16927	-0.000823966	0.97792	1.15914	-0.755393	-0.299825	2.16899	1.93739	-0.174988	-0.706563	-0.774248	0.881763	0.729051	0.0665232	0.0125352	0.245503	0.999344	0.330837	0.249584	0.452062	0.765029	0.0328235	0.0559561	0.861497	0.481734	0.440892	0.958143	0.8995	0.272142	0.191258	0.642977	0.999854	0.684577	0.650862	0.772095	0.941088	0.250647	0.578295	0.988084	0.999816	0.896703	1.83371	0.101815	0.207964	ENSMUSG00000012296	74094	Tjap1
ENSMUSG00000012350	-1.86651	-0.590667	-0.857075	-2.53987	0.189994	0.465259	-0.0363895	-1.9492	1.04707	1.05593	0.820685	-3.00513	0.226383	0.266408	-2.72986	0.501649	-1.43674	-2.01277	-4.34438	0.229603	0.653268	-0.0430049	-2.72726	1.12513	1.28404	0.866366	-3.26138	0.191278	0.450095	-2.69435	0.45357	0.154394	0.0472439	3.7814e-05	0.818941	0.515314	0.965797	0.00772984	0.263642	0.20255	0.388683	0.00158645	0.848755	0.653766	0.00846901	0.651273	0.418105	0.207318	0.0027675	0.956102	0.841652	0.999123	0.104037	0.66718	0.561015	0.781827	0.0572947	0.986592	0.944929	0.575513	0.949143	3.95713	0.0015197	0.0121467	ENSMUSG00000012350	13661	Ehf
ENSMUSG00000012405	7.3059	0.0152676	0.220528	-0.0225999	0.0326525	-0.0129226	-0.0887063	-0.0378676	-0.187876	-0.0281902	-0.309235	-0.00967735	0.121359	-0.205261	-0.0552524	0.0757837	0.297501	3.75956	-0.424744	0.570334	-0.243553	-1.50932	-0.512246	-2.29211	-0.381894	-3.72411	-0.128787	1.47911	-2.63361	-0.706922	0.957113	0.766797	0.000308401	0.672076	0.569927	0.808153	0.134856	0.609782	0.0243238	0.703475	0.000348186	0.897824	0.142737	0.0100046	0.481512	0.341174	0.911184	0.00779145	0.869021	0.86758	0.955698	0.999123	0.857788	0.233909	0.905663	0.0318513	0.97736	0.698214	0.191456	0.999816	0.84316	2.84265	0.0141871	0.0549048	ENSMUSG00000012405	66480	Rpl15
ENSMUSG00000012422	5.00997	-0.151692	-0.0937426	0.218995	0.130101	0.282866	-0.0407241	0.370686	0.223844	0.434558	0.0530185	-0.0638717	0.170825	-0.0579491	0.0888935	0.32359	-2.32324	-1.25394	3.25631	1.73688	4.04893	-0.488732	3.95466	2.11517	4.54446	0.473606	-0.658661	1.52462	-0.583829	0.883054	2.97588	0.0225089	0.213235	0.0016119	0.085962	0.000111632	0.626266	0.00015621	0.0372872	1.77359e-05	0.636972	0.511861	0.130996	0.560853	0.379651	0.00378596	0.135955	0.489927	0.0295225	0.426709	0.00731714	0.999123	0.0103862	0.293536	0.00347395	0.898207	0.82903	0.686785	0.915237	0.999816	0.265439	6.16131	2.05994e-05	0.000549615	ENSMUSG00000012422	66074	Tmem167
ENSMUSG00000012428	6.55166	0.0378915	-0.587448	0.0332875	-0.259039	-0.0977949	0.166031	-0.00460407	0.32841	-0.135686	0.753479	0.131082	-0.425069	0.62534	0.292326	-0.263826	0.156149	-2.10561	0.132818	-0.956184	-0.380232	0.585997	-0.0131978	0.8445	-0.383723	1.89491	0.365015	-1.08435	1.69121	0.792086	-0.689455	0.876279	0.0381325	0.894645	0.34164	0.704704	0.559401	0.9895	0.400716	0.702124	0.0614401	0.71599	0.281219	0.0943917	0.430474	0.492379	0.956371	0.181859	0.965324	0.727251	0.927977	0.999123	0.997167	0.776359	0.905394	0.395254	0.92248	0.805163	0.537362	0.999816	0.910293	0.978503	0.444799	0.56176	ENSMUSG00000012428	117167	Steap4
ENSMUSG00000012429	2.65892	-0.0768099	0.0599541	-0.115661	-0.0400919	0.301926	0.191985	-0.0388511	-0.100046	0.378736	0.132031	-0.417587	-0.232077	-0.136764	-0.0755691	0.109941	-0.830444	0.579908	-1.29033	-0.38045	2.49669	1.41209	-0.301638	-0.677697	2.48765	0.773007	-2.77413	-1.34916	-0.985894	-0.546231	0.604211	0.408571	0.563482	0.200369	0.704543	0.0144284	0.161507	0.763651	0.49977	0.0147747	0.441623	0.00677813	0.180803	0.326931	0.586311	0.547283	0.691074	0.797828	0.491913	0.922527	0.155986	0.999123	0.925397	0.831877	0.15288	0.811674	0.11458	0.731849	0.803661	0.999816	0.925267	1.94004	0.0832783	0.181408	ENSMUSG00000012429	66308	Mplkip
ENSMUSG00000012443	-0.468518	-0.470079	-0.378881	-0.271157	-0.0475098	-0.537347	-0.0321881	0.198921	0.331371	-0.0672684	0.346693	0.26619	-0.0153217	-0.0911975	-0.223647	-0.505159	-1.24731	-0.795452	-0.642468	-0.098381	-1.25493	-0.0620966	0.351556	0.488539	-0.117927	0.492489	0.442742	-0.0216271	-0.15015	-0.34871	-0.751347	0.215647	0.428525	0.522266	0.921857	0.21288	0.950629	0.726025	0.626403	0.906398	0.62362	0.659056	0.982795	0.880995	0.728153	0.45448	0.50355	0.701465	0.77896	0.976998	0.605128	0.999123	0.910673	0.887246	0.974978	0.894905	0.898217	0.998614	0.991221	0.999816	0.899858	0.683981	0.662988	0.740662	ENSMUSG00000012443	16551	Kif11
ENSMUSG00000012483	1.8407	-0.604583	-0.356693	-0.214757	-0.126798	0.0803275	0.0538197	0.389826	0.229895	0.684911	0.410513	-0.295085	-0.180618	-0.24789	-0.0879589	0.0265078	-4.55804	-2.25006	-2.32762	-1.17868	0.548555	0.317928	2.41267	1.19999	3.46654	1.77006	-1.70492	-0.900512	-1.19928	-0.62064	0.118428	1.68365e-05	0.0269791	0.0222637	0.241753	0.584722	0.751304	0.0179452	0.233415	0.000822729	0.080236	0.0917925	0.370344	0.233688	0.536466	0.906002	0.000829324	0.146597	0.140511	0.635867	0.877159	0.999123	0.16362	0.634098	0.0326904	0.443362	0.41847	0.851126	0.732659	0.999816	0.987197	5.57746	6.28056e-05	0.00129252	ENSMUSG00000012483	68240	Rpa3
ENSMUSG00000012519	1.25846	-0.473141	-0.245552	-0.159997	-0.2501	-0.138612	-0.125489	0.313145	-0.00454796	0.334529	0.120063	-0.0213849	-0.124611	-0.227589	0.0901036	-0.0131226	-3.08318	-1.15654	-0.677999	-0.989032	-0.355502	-0.289777	1.11244	-0.0137739	0.798369	0.248939	-0.0469219	-0.248488	-0.868763	0.260505	-0.0225197	0.00274715	0.250639	0.499579	0.325402	0.723077	0.772679	0.269025	0.989042	0.42684	0.803997	0.962683	0.804345	0.387377	0.795092	0.982085	0.0347548	0.532811	0.764476	0.710693	0.93427	0.999123	0.627329	0.99755	0.757518	0.954347	0.992033	0.978914	0.837373	0.999816	0.996713	1.68306	0.134737	0.250554	ENSMUSG00000012519	74568	Mlkl
ENSMUSG00000012535	5.82034	0.00593318	0.198085	0.15626	0.022386	0.0534348	-0.0396773	0.150327	-0.175699	0.0475016	-0.237762	0.102825	0.0620632	-0.192152	0.133874	0.093112	0.134586	3.89969	3.48166	0.458025	1.18858	-0.788895	2.38953	-2.49252	0.754415	-3.32618	1.61866	0.884965	-2.85695	2.01752	1.38028	0.893251	0.000189609	0.000783076	0.648081	0.237853	0.432327	0.0190393	0.014587	0.452646	0.00129293	0.109156	0.378625	0.00535444	0.046736	0.171051	0.960996	0.00545957	0.0193721	0.902341	0.635785	0.999123	0.168783	0.178242	0.772398	0.0666442	0.453427	0.855946	0.143092	0.853188	0.7199	4.93723	0.000217962	0.00311099	ENSMUSG00000012535	320938	Tnpo3
ENSMUSG00000012609	3.0363	-0.0682267	-0.152612	0.0815795	0.275055	-0.0445159	-0.0959196	0.149806	0.427667	0.0237108	0.0566929	0.126095	0.370974	0.0843858	-0.193475	0.0514037	-0.528066	-1.04202	0.90152	2.64932	-0.335777	-0.624639	0.949711	2.38224	0.128084	0.267162	0.785569	2.00134	0.432079	-1.40482	0.25338	0.598803	0.3003	0.369811	0.009585	0.737851	0.53385	0.344901	0.0193963	0.89838	0.789979	0.434264	0.0484856	0.666758	0.16365	0.800575	0.82604	0.584816	0.662255	0.167115	0.939709	0.999123	0.697342	0.207939	0.973233	0.948332	0.783321	0.569134	0.94842	0.945465	0.970681	1.45763	0.202343	0.331026	ENSMUSG00000012609	320244	Ttll5
ENSMUSG00000012640	3.68595	-0.0253722	-0.0026291	-0.246686	-0.0238495	0.281357	-0.0766123	-0.221314	-0.0212204	0.30673	-0.0739832	-0.528044	0.0527628	-0.0227431	-0.222837	0.35797	-0.234953	-0.0214953	-3.04104	-0.252854	3.21395	-0.761892	-1.63861	-0.137389	2.20645	-0.467246	-4.4244	0.382702	-0.139391	-1.79121	2.68498	0.8148	0.9829	0.00311866	0.80098	0.00183969	0.448194	0.104922	0.891042	0.029998	0.641497	2.79986e-05	0.702878	0.889465	0.0767524	0.00869114	0.933945	0.994257	0.0432593	0.951381	0.0443773	0.999123	0.407069	0.97163	0.222071	0.898993	0.00621531	0.958825	0.992369	0.896562	0.328242	3.19638	0.00698599	0.0341262	ENSMUSG00000012640	69930	Zfp715
ENSMUSG00000012705	0.689004	0.477509	0.261276	0.457252	1.18313	-0.282405	0.152244	-0.0202577	0.921856	-0.759915	-0.109032	0.739657	1.03089	0.216233	-0.72588	-0.434649	0.255449	0.11946	1.60662	3.35606	-0.609142	0.209071	-0.0107136	0.416118	-0.39457	-0.0472988	1.35966	1.27421	0.075156	-1.6021	-0.503504	0.798982	0.905188	0.111777	0.0011755	0.544024	0.834884	0.991477	0.678353	0.69413	0.962384	0.177465	0.205996	0.940264	0.112774	0.615888	0.926224	0.973329	0.359124	0.063071	0.857065	0.999123	0.99789	0.909478	0.903422	0.993034	0.55927	0.752771	0.997694	0.919132	0.941703	1.61673	0.152125	0.27181	ENSMUSG00000012705	57264	Retn
ENSMUSG00000012819	0.642682	-0.163162	0.191283	-0.470366	-0.0433485	0.303101	0.214228	-0.307205	-0.234631	0.466263	0.0229449	-0.773467	-0.257576	-0.354445	-0.427018	0.0888734	-0.30563	0.286812	-4.22548	-0.3258	1.94699	1.36746	-0.563332	-0.34501	0.838469	0.0334922	-4.0415	-1.25318	-0.414905	-2.46152	0.402401	0.760619	0.774941	5.87674e-05	0.745361	0.0547762	0.175019	0.574664	0.730923	0.404075	0.973359	0.000114646	0.213511	0.679237	0.0158174	0.68838	0.908648	0.922269	0.00370613	0.934832	0.321569	0.999123	0.839998	0.925128	0.743759	0.994025	0.0139324	0.757933	0.952706	0.671605	0.956021	2.87071	0.0134139	0.0529463	ENSMUSG00000012819	22295	Cdh23
ENSMUSG00000012848	7.36878	0.0615639	0.292908	-0.0435801	-0.0218188	-0.116016	-0.114826	-0.105144	-0.314726	-0.177579	-0.407734	0.0724355	0.0930073	-0.231344	-0.0217613	-0.00118949	0.880363	3.66834	-0.603256	-0.280439	-1.60389	-1.43415	-1.04575	-2.82305	-1.76503	-3.60584	0.708553	0.833093	-2.1796	-0.204967	-0.0110239	0.381098	0.000420809	0.547915	0.779809	0.112378	0.155131	0.298584	0.00590026	0.0810838	0.000519241	0.480505	0.407083	0.0320008	0.838079	0.99123	0.669839	0.00973062	0.794897	0.946206	0.457341	0.999123	0.657634	0.110796	0.365962	0.0413629	0.812603	0.869695	0.337848	0.999816	0.998003	3.21657	0.00670863	0.0331923	ENSMUSG00000012848	20103	Rps5
ENSMUSG00000012889	-1.81509	-0.669865	-0.448687	-0.276128	-0.143511	-0.58467	0.154655	0.393738	0.305175	0.0851946	0.603341	0.308543	-0.298166	-0.221179	-0.132616	-0.739325	-1.73719	-0.913379	-0.585437	-0.254322	-1.15188	0.247854	0.646294	0.407904	0.133652	0.759741	0.445297	-0.354416	-0.354167	-0.18032	-0.919158	0.0859079	0.363579	0.559776	0.799849	0.252538	0.804834	0.519797	0.684351	0.893988	0.449472	0.657216	0.723889	0.724074	0.857322	0.360565	0.300915	0.646228	0.803631	0.951072	0.650246	0.999123	0.81031	0.912492	0.972556	0.815703	0.897455	0.963907	0.96382	0.999816	0.852493	0.891638	0.504775	0.611111	ENSMUSG00000012889	244550	Podnl1
ENSMUSG00000013033	3.73698	0.12589	0.0503483	-0.0370466	0.0171788	-0.311488	-0.0350137	-0.162936	-0.0331695	-0.437378	-0.085362	0.274441	0.0521925	0.0755414	-0.0542254	-0.276474	1.06801	0.321102	-0.364839	0.144549	-2.98672	-0.332969	-1.04729	-0.168589	-2.77899	-0.452141	1.88543	0.328901	0.385095	-0.346895	-1.86678	0.288484	0.748907	0.71612	0.885403	0.00366645	0.739962	0.29788	0.866513	0.00668588	0.652298	0.0627237	0.743025	0.701111	0.729511	0.0653155	0.584302	0.90925	0.890842	0.971149	0.0676748	0.999123	0.65723	0.966192	0.0994756	0.902452	0.346594	0.967222	0.95858	0.999816	0.552943	1.73575	0.122243	0.234634	ENSMUSG00000013033	330814	Adgrl1
ENSMUSG00000013076	6.42877	0.324616	0.22556	0.261197	0.19248	0.00104811	-0.0174196	-0.063419	-0.0330801	-0.323568	-0.24298	0.260149	0.2099	0.0990559	0.0687169	0.0184678	1.70221	0.930235	1.72467	1.17386	0.00660357	-0.0984403	-0.260422	-0.113011	-1.30412	-0.809445	1.18583	0.870059	0.321105	0.307856	0.0776908	0.0923022	0.354835	0.088153	0.243669	0.994746	0.92181	0.795156	0.910283	0.195646	0.420477	0.238931	0.386673	0.748904	0.758931	0.938253	0.311881	0.638388	0.313535	0.637069	0.999305	0.999123	0.935998	0.977354	0.551152	0.800703	0.62988	0.861428	0.97137	0.999816	0.991939	1.36856	0.236385	0.366236	ENSMUSG00000013076	75723	Amotl1
ENSMUSG00000013089	2.92761	-0.294538	-0.29824	0.158295	0.329605	0.0391211	0.0278627	0.452833	0.627844	0.33366	0.326102	0.119174	0.301742	0.00370135	-0.17131	0.0112584	-1.8172	-1.67058	1.20985	2.23021	0.31614	0.198774	2.17392	2.70902	1.63621	1.43671	0.661752	1.48136	0.0153502	-0.867895	0.0602117	0.0726441	0.0984142	0.229628	0.0283182	0.752656	0.842905	0.0324384	0.00813206	0.105424	0.154403	0.509887	0.142139	0.987788	0.38785	0.952126	0.273662	0.318307	0.525789	0.270435	0.942617	0.999123	0.22456	0.133502	0.412987	0.562951	0.82764	0.697676	0.999987	0.999816	0.993326	2.17834	0.052672	0.13297	ENSMUSG00000013089	104156	Etv5
ENSMUSG00000013150	2.73846	-0.483066	-0.343337	-0.00653878	0.156911	-0.0230931	-0.131618	0.476527	0.500248	0.459973	0.211719	0.0165543	0.288529	-0.139729	-0.16345	0.108525	-4.54579	-2.96743	-0.0908385	1.95193	-0.239699	-1.20079	3.71268	3.55071	3.20678	1.32841	0.137651	2.12267	-0.889445	-1.51475	0.743671	1.76458e-05	0.00388159	0.927831	0.0541769	0.81113	0.233104	0.000362025	0.000623851	0.00188115	0.187531	0.890836	0.0366355	0.376227	0.133477	0.459088	0.000857724	0.0434597	0.976433	0.357057	0.956664	0.999123	0.0165046	0.032765	0.0517295	0.606388	0.97562	0.531373	0.831701	0.926444	0.900067	6.19653	1.92719e-05	0.000523829	ENSMUSG00000013150	70575	Gfod2
ENSMUSG00000013155	-0.605837	0.383725	-0.0878438	-0.382073	-0.101803	0.0637146	-0.615589	-0.765798	-0.0139589	-0.32001	-0.527745	-0.445788	0.513786	0.471568	-0.28027	0.679303	1.48099	-0.295298	-1.82329	-0.43968	0.255448	-2.04521	-2.29807	-0.0370298	-0.889792	-1.24707	-1.36843	1.35298	1.19538	-0.897483	1.73777	0.142238	0.768473	0.0717093	0.661264	0.798983	0.0438685	0.0239663	0.970546	0.376042	0.215732	0.174717	0.179582	0.235202	0.371949	0.0858055	0.401309	0.919256	0.281445	0.904145	0.953221	0.996796	0.190205	0.991865	0.725965	0.641953	0.555592	0.731553	0.732659	0.999816	0.600599	1.6823	0.134926	0.250694	ENSMUSG00000013155	102124	Enkd1
ENSMUSG00000013160	5.4248	0.0102379	-0.110339	0.158773	-0.0834325	-0.0830759	-0.0396348	0.148535	0.0269068	-0.0933139	0.0707044	0.241849	-0.0437977	0.120577	0.242206	-0.0434411	0.180193	-1.6846	2.73913	-1.32386	-1.36238	-0.56952	1.83	0.29602	-1.1196	0.739829	2.87462	-0.466486	1.39062	2.82866	-0.469487	0.857422	0.0956663	0.00747803	0.189033	0.176609	0.570477	0.070689	0.767923	0.265978	0.461404	0.00508876	0.642039	0.167904	0.00580656	0.639901	0.94942	0.312794	0.0719247	0.577259	0.558823	0.999123	0.337503	0.937603	0.628748	0.821566	0.100429	0.94762	0.661014	0.481925	0.94671	2.37429	0.0359202	0.102649	ENSMUSG00000013160	11972	Atp6v0d1
ENSMUSG00000013236	3.89934	-0.0191615	-0.257898	0.0173376	0.0962015	-0.448173	-0.214529	0.036499	0.354099	-0.429011	0.0433688	0.46551	0.31073	0.238736	-0.0788639	-0.233644	-0.116265	-1.24988	0.125098	0.679747	-2.98791	-1.40063	0.169498	1.41521	-1.92514	0.168768	2.27944	1.49002	0.904035	-0.398134	-1.08986	0.907712	0.21471	0.900736	0.498477	0.00365358	0.164896	0.8658	0.160592	0.0574927	0.866373	0.0250984	0.13985	0.368484	0.691511	0.278796	0.966151	0.49164	0.96707	0.827927	0.0675122	0.999123	0.961895	0.546099	0.309672	0.970198	0.218865	0.695517	0.828595	0.999816	0.804309	2.16037	0.0545405	0.135955	ENSMUSG00000013236	19280	Ptprs
ENSMUSG00000013275	4.76289	-0.0306174	-0.00164643	-0.0737207	0.0356114	0.0294489	0.261217	-0.0431034	0.0372578	0.0600663	0.262864	-0.10317	-0.225606	-0.0289709	-0.109332	-0.231768	-0.179507	-0.00752052	-0.634501	0.277883	0.254807	2.04246	-0.208858	0.146872	0.291539	1.03675	-0.629544	-1.24608	-0.10439	-0.632046	-1.34454	0.857959	0.994017	0.527426	0.781765	0.799476	0.044146	0.83505	0.883574	0.771336	0.302735	0.53065	0.216093	0.917101	0.529021	0.182284	0.949664	0.998426	0.781693	0.94716	0.953221	0.996796	0.951135	0.969461	0.931658	0.71622	0.838893	0.75989	0.993574	0.999816	0.730606	0.715322	0.638224	0.720197	ENSMUSG00000013275	98396	Slc41a1
ENSMUSG00000013367	-0.848936	-0.192969	-0.655658	-0.0425153	0.500672	-0.487401	-0.348257	0.150454	1.15633	-0.294432	0.307401	0.444885	0.84893	0.462689	-0.543188	-0.139143	-0.704767	-1.84483	-0.185054	1.96102	-1.57996	-1.01381	0.420939	2.64242	-0.71382	0.621916	1.15663	1.98347	1.03131	-1.5815	-0.301373	0.482846	0.0684802	0.853619	0.0530895	0.117759	0.313495	0.674842	0.00976732	0.477257	0.53563	0.250604	0.0504815	0.305268	0.117408	0.763853	0.74872	0.258295	0.95203	0.35526	0.467138	0.999123	0.889379	0.14668	0.789854	0.859627	0.640611	0.575208	0.789262	0.922387	0.965002	1.88943	0.0916651	0.193734	ENSMUSG00000013367	210094	Iglon5
ENSMUSG00000013419	3.9071	0.111764	-0.039613	0.218289	0.328057	-0.184116	-0.00580075	0.106525	0.36767	-0.29588	0.0338122	0.402405	0.333858	0.151377	-0.109769	-0.178316	0.313997	-0.0839226	1.63423	2.27421	-1.52694	-0.0432394	0.280199	0.744924	-0.787318	0.0689044	2.23624	1.69478	0.256059	-0.558346	-0.988563	0.754278	0.933312	0.10584	0.0254244	0.130418	0.96561	0.779993	0.458334	0.433244	0.945225	0.027905	0.0937087	0.798513	0.578048	0.32563	0.905558	0.979671	0.347697	0.262202	0.491902	0.999123	0.931484	0.812377	0.760965	0.990606	0.231025	0.643895	0.980291	0.999816	0.834233	1.3957	0.225523	0.354345	ENSMUSG00000013419	270210	Zbtb47
ENSMUSG00000013465	4.70559	-0.0255286	-0.116628	-0.00899075	-0.00190549	0.019565	-0.00163931	0.0165379	0.114723	0.0450937	0.114989	-0.0285558	-0.00026618	0.0910995	-0.00708526	0.0212043	-0.533455	-2.06095	-0.197421	-0.0379247	0.406309	-0.0299213	0.250341	1.51597	0.664231	1.45988	-0.430852	-0.00358067	1.22922	-0.104484	0.290706	0.595085	0.042307	0.843961	0.969835	0.685518	0.976199	0.802917	0.133167	0.508307	0.147939	0.667646	0.997151	0.222317	0.917027	0.771971	0.823599	0.19406	0.949404	0.990175	0.918437	0.999123	0.937996	0.50551	0.810569	0.553119	0.901512	0.999631	0.726294	0.999816	0.966484	0.810479	0.564597	0.66183	ENSMUSG00000013465	58202	Nelfb
ENSMUSG00000013483	-2.94591	-1.33984	0.234223	-0.906881	0.143899	-0.369285	0.25147	0.432963	-0.0903231	0.97056	0.0172473	-0.537597	-0.10757	-1.57407	-1.05078	-0.620755	-2.78794	0.395254	-1.73153	0.243774	-0.976589	0.658786	0.609099	-0.107987	1.58714	0.0244681	-0.832211	-0.153024	-2.06308	-1.33153	-1.15531	0.00651907	0.693627	0.0869173	0.807982	0.331492	0.51178	0.544053	0.914256	0.116125	0.980535	0.407578	0.878735	0.0420991	0.186508	0.251139	0.0611799	0.879926	0.311134	0.953036	0.722856	0.999123	0.822968	0.977354	0.432607	0.995939	0.767013	0.991974	0.383639	0.962163	0.788787	2.09468	0.0619277	0.148402	ENSMUSG00000013483	170720	Card14
ENSMUSG00000013495	2.9852	0.124355	0.0253122	0.0789361	-0.0127776	0.0679267	-0.131645	-0.045419	-0.0380899	-0.0564284	-0.156957	0.0110094	0.118868	0.0990428	0.0917137	0.199572	1.45744	0.243577	1.16921	-0.165646	0.735763	-1.26382	-0.417441	-0.294313	-0.448871	-1.06674	0.0962587	0.917066	0.736602	0.894683	1.43382	0.14861	0.808134	0.245528	0.868822	0.463862	0.209686	0.677388	0.769223	0.654645	0.289053	0.923537	0.361654	0.463355	0.373436	0.155223	0.409502	0.939787	0.543224	0.9673	0.814679	0.999123	0.890824	0.93781	0.8869	0.706154	0.983489	0.848232	0.876961	0.999816	0.704364	0.953104	0.461861	0.575631	ENSMUSG00000013495	72392	Tmem175
ENSMUSG00000013523	-1.5246	-0.104712	-0.336879	0.362394	0.923729	-0.11741	0.115322	0.467106	1.26061	-0.0126979	0.452201	0.479804	0.808407	0.232168	-0.561335	-0.232732	-0.184093	-0.496487	0.920555	2.01251	-0.295919	0.25783	0.67526	1.53885	-0.0183097	0.556429	0.858441	1.26139	0.262218	-0.928302	-0.389251	0.854371	0.620809	0.359839	0.0472721	0.768	0.797149	0.501309	0.127487	0.985434	0.579352	0.393018	0.210553	0.793776	0.35583	0.698045	0.948162	0.838151	0.65306	0.33505	0.945812	0.999123	0.800745	0.497112	0.997154	0.878134	0.756467	0.755821	0.980282	0.999816	0.958068	0.84328	0.540026	0.64129	ENSMUSG00000013523	76960	Bcas1
ENSMUSG00000013539	4.71139	-0.0939232	0.0545486	0.14921	0.296246	0.194563	0.225994	0.243133	0.241697	0.288486	0.171446	-0.045353	0.0702514	-0.148472	-0.147036	-0.0314312	-0.84578	0.415836	1.24282	2.13792	1.82434	1.87702	1.48668	1.26669	1.87369	0.962875	-0.282423	0.3827	-0.863856	-0.801968	-0.195417	0.400006	0.678558	0.217288	0.0353402	0.0715477	0.0638807	0.140731	0.208663	0.0643444	0.33829	0.778293	0.70288	0.390053	0.424766	0.845524	0.684028	0.874812	0.513649	0.296993	0.368108	0.999123	0.47115	0.606241	0.325734	0.748962	0.940633	0.958825	0.839176	0.999816	0.97976	2.31389	0.040438	0.110915	ENSMUSG00000013539	27883	Tango2
ENSMUSG00000013584	-1.63041	-0.501125	0.294732	-1.45884	-1.44502	-1.59921	0.730918	-0.957719	-1.73975	-1.09809	0.436186	0.140369	-2.17594	-0.795857	-0.0138214	-2.33013	-1.0667	0.482967	-2.66799	-2.36418	-3.03891	1.44704	-1.32851	-2.01429	-1.55661	0.550616	0.184965	-2.74421	-1.0334	-0.0168532	-3.19444	0.289072	0.630338	0.00910717	0.0203054	0.00313868	0.151495	0.187497	0.0470817	0.123209	0.583314	0.853689	0.00737239	0.304295	0.986592	0.00195449	0.584782	0.844246	0.0806947	0.235257	0.061917	0.999123	0.537305	0.325385	0.443429	0.879744	0.9653	0.364222	0.789202	0.999816	0.225997	4.32018	0.000736979	0.0073006	ENSMUSG00000013584	19378	Aldh1a2
ENSMUSG00000013593	8.67369	0.200288	0.071097	-0.0399805	0.0298608	-0.100982	0.144536	-0.240269	-0.0412362	-0.30127	0.0734391	0.0610013	-0.114675	0.129191	-0.0698413	-0.245518	2.90012	0.901305	-0.514653	0.357581	-1.36877	1.74448	-2.31152	-0.35897	-2.9812	0.641957	0.569392	-0.974833	1.23224	-0.612351	-2.21308	0.00472652	0.369925	0.608106	0.721526	0.174612	0.0846213	0.023178	0.720491	0.00372684	0.522596	0.570564	0.332357	0.221193	0.54191	0.0295205	0.0498997	0.652219	0.831739	0.92966	0.555534	0.999123	0.186511	0.922351	0.0744877	0.85477	0.859992	0.832268	0.725501	0.999816	0.450004	2.38681	0.0350468	0.101073	ENSMUSG00000013593	226646	Ndufs2
ENSMUSG00000013622	5.27591	0.0501053	-0.0158923	0.0515386	-0.0485563	0.000276298	0.0572096	0.00143339	-0.032664	-0.049829	0.0731019	0.0512623	-0.105766	0.0659976	0.100095	-0.0569333	0.768976	-0.211159	0.780879	-0.673901	0.00386431	0.703247	0.0154551	-0.313498	-0.515103	0.659612	0.526819	-0.973262	0.662965	1.02439	-0.525672	0.443999	0.833259	0.437002	0.502169	0.996926	0.483787	0.987705	0.754656	0.607793	0.511253	0.599665	0.333133	0.509113	0.308506	0.600459	0.720412	0.950656	0.719713	0.830431	0.999808	0.999123	0.996957	0.933342	0.865345	0.848639	0.87317	0.833408	0.896516	0.999816	0.937796	0.364336	0.899584	0.923257	ENSMUSG00000013622	381629	Atraid
ENSMUSG00000013629	4.58464	-0.105965	0.15132	-0.0409222	0.0982516	-0.147313	-0.0345102	0.065043	-0.0530686	-0.0413481	-0.18583	0.106391	0.132762	-0.257285	-0.139174	-0.112803	-0.835426	1.0157	-0.35965	0.79307	-1.01276	-0.207786	0.381715	-0.273887	-0.214247	-0.832897	0.576102	0.640738	-1.31495	-0.827378	-0.510938	0.405776	0.3126	0.719984	0.429904	0.313996	0.835884	0.703607	0.784824	0.830858	0.407193	0.56604	0.523384	0.191998	0.410296	0.610694	0.688591	0.596501	0.892666	0.786276	0.707692	0.999123	0.90305	0.943296	0.954194	0.792537	0.857501	0.908429	0.689654	0.999816	0.9406	0.596799	0.732108	0.794477	ENSMUSG00000013629	69719	Cad
ENSMUSG00000013646	4.38016	-0.0688967	-0.196347	-0.0515279	-0.080844	0.0845474	-0.0743464	0.0173688	0.115503	0.153444	0.122001	-0.136075	-0.00649754	0.127451	0.0293161	0.158894	-1.07848	-2.58159	-0.892242	-1.26018	1.37064	-1.05529	0.201688	1.16084	1.72791	1.17679	-1.61037	-0.0681916	1.28315	0.33963	1.69687	0.283812	0.0115157	0.374735	0.210989	0.174028	0.294227	0.840634	0.248896	0.0875676	0.242503	0.110956	0.94579	0.202861	0.734957	0.0933123	0.579351	0.0871262	0.666301	0.601294	0.554745	0.999123	0.95243	0.65053	0.377209	0.666441	0.457554	0.99704	0.703777	0.999816	0.614771	2.24943	0.0458673	0.121041	ENSMUSG00000013646	79566	Sh3bp5l
ENSMUSG00000013662	5.97371	-0.0325418	-0.0861696	-0.0112282	-0.082539	-0.0236656	0.0268107	0.0213136	0.00363054	0.00887622	0.11298	0.0124374	-0.10935	0.0536278	0.0713109	-0.0504763	-0.597048	-1.36805	-0.20224	-1.36445	-0.426967	0.434699	0.273948	0.0415721	0.114184	1.2816	0.158538	-1.26576	0.643827	0.868502	-0.608715	0.552033	0.174835	0.840204	0.175959	0.670463	0.664862	0.784777	0.966935	0.909356	0.203401	0.874402	0.208992	0.521389	0.387519	0.544306	0.79636	0.437801	0.948007	0.559228	0.910254	0.999123	0.932407	0.991571	0.975955	0.628967	0.971316	0.754885	0.902788	0.999816	0.92411	0.75267	0.608981	0.696291	ENSMUSG00000013662	67979	Atad1
ENSMUSG00000013663	6.68549	0.024168	-0.0958673	0.0649492	-0.0424611	-0.0506961	0.0290194	0.0407812	0.0534062	-0.0748641	0.124887	0.115645	-0.0714806	0.120035	0.10741	-0.0797155	0.408367	-1.41439	1.05589	-0.638722	-0.828399	0.425145	0.477761	0.56253	-0.879375	1.29828	1.3328	-0.750208	1.334	1.18593	-0.869546	0.684012	0.160831	0.293954	0.524689	0.409721	0.671785	0.634024	0.575208	0.381631	0.197636	0.186092	0.455162	0.185699	0.238892	0.386951	0.869454	0.418352	0.592256	0.84103	0.779505	0.999123	0.870054	0.866821	0.728903	0.622327	0.570299	0.892386	0.683194	0.990174	0.869197	0.759355	0.603788	0.692593	ENSMUSG00000013663	19211	Pten
ENSMUSG00000013698	4.82765	-0.185628	-0.376661	-0.0147091	-0.209572	-0.221561	-0.0101636	0.170919	0.167088	-0.0359334	0.366497	0.206852	-0.199409	0.191033	0.194863	-0.211398	-1.68201	-2.83846	-0.145576	-1.91833	-2.02653	-0.0850938	1.14228	0.972102	-0.231311	2.05279	1.38948	-1.23193	1.10684	1.30948	-1.30554	0.0961686	0.00564612	0.884595	0.0583624	0.0457856	0.932383	0.256483	0.333706	0.817619	0.0431098	0.168248	0.221309	0.271429	0.193833	0.195164	0.318629	0.0550365	0.962023	0.367533	0.294313	0.999123	0.613269	0.730652	0.94936	0.340126	0.546807	0.762219	0.763851	0.967914	0.746971	3.19279	0.00703654	0.0342748	ENSMUSG00000013698	18611	Pea15a
ENSMUSG00000013701	7.16173	0.12103	0.162486	-0.00663303	0.0794238	-0.00801421	0.0213664	-0.127663	-0.083062	-0.129044	-0.141119	0.00138118	0.0580574	-0.0414562	-0.0860569	-0.0293806	2.03378	2.37875	-0.105388	1.17352	-0.129492	0.31019	-1.47385	-0.863803	-1.50298	-1.45472	0.0156472	0.601211	-0.457604	-0.931125	-0.31728	0.0450332	0.019569	0.916312	0.243804	0.897269	0.757162	0.144146	0.390082	0.136482	0.149361	0.987552	0.54927	0.648383	0.354377	0.751795	0.207862	0.120713	0.97229	0.637119	0.97745	0.999123	0.476356	0.769122	0.466014	0.555319	0.99714	0.919248	0.943842	0.999816	0.963331	1.87418	0.0943438	0.197427	ENSMUSG00000013701	53600	Timm23
ENSMUSG00000013707	-0.171506	-0.342578	-0.695288	-0.140478	-0.879366	-0.203988	0.228573	0.202101	-0.184079	0.13859	0.923861	0.0635106	-1.10794	0.352709	0.738889	-0.432561	-1.2075	-1.94901	-0.397428	-2.28424	-0.488883	0.444425	0.445899	-0.350727	0.274669	1.476	0.11614	-1.7246	0.773827	1.41379	-0.653137	0.230526	0.0545296	0.69203	0.0248026	0.62616	0.657844	0.656783	0.726644	0.784224	0.14357	0.90781	0.0881662	0.44114	0.161008	0.515397	0.521991	0.224784	0.879713	0.258558	0.897458	0.999123	0.880695	0.924145	0.936222	0.547242	0.980121	0.634347	0.866576	0.943464	0.919103	1.75306	0.118376	0.229401	ENSMUSG00000013707	69769	Tnfaip8l2
ENSMUSG00000013736	4.40473	-0.0272299	0.114439	0.0840762	0.104578	0.223098	0.0679828	0.111306	-0.00986014	0.250328	-0.0464557	-0.139022	0.0365956	-0.141668	-0.0205022	0.155115	-0.366128	1.31389	1.27403	1.42942	3.17638	0.832669	1.11944	-0.0866832	2.4471	-0.389134	-1.44251	0.333815	-1.23693	-0.208087	1.44027	0.715162	0.192354	0.206061	0.156479	0.00206664	0.407321	0.266045	0.931123	0.0164209	0.698132	0.152766	0.739326	0.219454	0.835649	0.153395	0.885794	0.460923	0.499827	0.531893	0.0477882	0.999123	0.624296	0.981681	0.16283	0.919266	0.524563	0.966413	0.722932	0.999816	0.702105	2.68763	0.0193252	0.067586	ENSMUSG00000013736	70047	Trnt1
ENSMUSG00000013787	5.94327	-0.0729445	0.034625	-0.0654904	0.0203318	-0.0510869	0.0455718	0.00745416	-0.0142932	0.0218577	0.0109469	-0.0144035	-0.02524	-0.10757	-0.0858222	-0.0966587	-1.66855	0.688203	-1.45574	0.41657	-1.12323	0.892691	0.118829	-0.203907	0.346475	0.152727	-0.225151	-0.357366	-1.61389	-1.29293	-1.41372	0.0988166	0.493164	0.149078	0.678024	0.264443	0.374496	0.905686	0.838905	0.729826	0.878968	0.822392	0.721687	0.110187	0.199474	0.161028	0.32378	0.749938	0.421392	0.911613	0.661939	0.999123	0.976434	0.957754	0.914972	0.974654	0.956474	0.963156	0.57032	0.971757	0.708172	1.26732	0.280863	0.412172	ENSMUSG00000013787	110147	Ehmt2
ENSMUSG00000013822	4.24156	-0.0583543	-0.0668945	0.0655385	-0.0493184	-0.0852737	-0.0528778	0.123893	0.0175761	-0.0269194	0.0140166	0.150812	0.00355948	0.00854023	0.114857	-0.0323958	-0.882921	-0.871853	1.15424	-0.772174	-1.19513	-0.650328	1.42188	0.176058	-0.276783	0.125378	1.65388	0.034426	0.084333	1.34399	-0.299471	0.379723	0.385698	0.251575	0.442113	0.235298	0.517201	0.158653	0.860659	0.782606	0.900515	0.10177	0.972617	0.932986	0.182461	0.765298	0.668358	0.667064	0.549497	0.794041	0.63202	0.999123	0.497535	0.964191	0.935565	0.980095	0.440669	0.997665	0.996527	0.959306	0.965002	0.887711	0.507591	0.613628	ENSMUSG00000013822	66126	Elof1
ENSMUSG00000013833	4.50347	0.126365	0.0504981	0.208334	-0.0310276	0.0444592	0.101162	0.0819694	-0.0815257	-0.0819056	0.0506642	0.163875	-0.13219	0.0758667	0.239362	-0.0567031	2.0037	0.659037	3.43513	-0.463312	0.695005	1.44639	0.93684	-0.801118	-0.911786	0.488353	1.85906	-1.36513	0.764479	2.64928	-0.598238	0.048227	0.51162	0.000911274	0.644302	0.488912	0.151677	0.351445	0.425255	0.364412	0.626534	0.0664138	0.175747	0.446659	0.00958594	0.551242	0.216477	0.76457	0.0213446	0.901125	0.828184	0.999123	0.701753	0.791411	0.716012	0.894905	0.357261	0.730142	0.869895	0.586138	0.925586	3.12946	0.00798963	0.0371874	ENSMUSG00000013833	216154	Med16
ENSMUSG00000013846	5.81882	0.247943	0.27063	0.113484	-0.130859	-0.120652	-0.101525	-0.134459	-0.401489	-0.368595	-0.372154	0.234136	-0.0293343	-0.0226867	0.244343	-0.0191274	1.88956	1.8045	0.841414	-0.889594	-0.793613	-0.594623	-0.714553	-1.91118	-1.8354	-1.63762	1.15206	-0.130163	-0.113847	1.22433	-0.0836668	0.062161	0.0746281	0.402433	0.376148	0.429589	0.553645	0.476806	0.0592877	0.0698772	0.105128	0.252466	0.896739	0.909623	0.224145	0.933514	0.251011	0.271819	0.690234	0.750357	0.79374	0.999123	0.786209	0.358762	0.339934	0.486239	0.642511	0.994673	0.99349	0.989739	0.99069	1.52537	0.179397	0.304295	ENSMUSG00000013846	20442	St3gal1
ENSMUSG00000013858	6.5575	-0.0757849	0.11188	-0.00589729	-0.026596	-0.0366681	0.0240675	0.0698876	-0.138476	0.0391168	-0.0878128	0.0307708	-0.0506635	-0.187665	0.0206987	-0.0607356	-1.67523	2.15572	-0.12516	-0.522918	-0.785512	0.463698	1.06993	-1.90566	0.601755	-1.19637	0.46393	-0.697182	-2.72579	0.298544	-0.870049	0.0974956	0.0338782	0.900687	0.602366	0.434297	0.644027	0.287621	0.0600115	0.548909	0.234817	0.643862	0.487556	0.00776157	0.766003	0.386678	0.321356	0.169031	0.96707	0.882347	0.797203	0.999123	0.648341	0.360958	0.834893	0.66016	0.893349	0.903272	0.167222	0.999816	0.868961	1.42795	0.213179	0.342329	ENSMUSG00000013858	216157	Tmem259
ENSMUSG00000013878	4.3139	0.0297264	-0.315269	0.150058	0.0465506	0.0298811	-0.112597	0.120332	0.36182	0.000154625	0.202672	0.120177	0.159147	0.344996	0.103508	0.142478	0.331648	-3.05094	1.7233	0.481474	0.352402	-1.20654	0.962925	2.5568	0.00125319	1.45558	0.988786	1.18435	2.52204	0.795508	1.12996	0.740956	0.00302741	0.0884016	0.631394	0.725392	0.230896	0.338266	0.0123058	0.999003	0.149122	0.325522	0.239514	0.0134961	0.428492	0.26161	0.900385	0.037034	0.314084	0.895483	0.935057	0.999123	0.691356	0.163903	0.999905	0.554926	0.707033	0.780012	0.221003	0.999816	0.794228	2.39086	0.0347691	0.100499	ENSMUSG00000013878	77733	Rnf170
ENSMUSG00000013921	1.14368	-0.150502	-0.649627	-0.0310703	-0.0912037	-0.0403085	0.272821	0.119431	0.558424	0.110193	0.922448	0.0092382	-0.364025	0.499126	0.0601334	-0.31313	-0.724523	-2.39574	-0.260343	-0.671295	-0.285562	1.68382	0.498529	1.84121	0.438761	2.92026	0.0499782	-1.72157	1.46123	0.332531	-1.45718	0.470697	0.0187397	0.795217	0.503818	0.775895	0.0958168	0.619375	0.0690134	0.661927	0.00445741	0.960255	0.0887163	0.147571	0.740291	0.148683	0.740814	0.117691	0.93071	0.831078	0.947373	0.999123	0.863306	0.382751	0.889749	0.12307	0.990608	0.63613	0.628881	0.999816	0.697107	1.7768	0.113257	0.222387	ENSMUSG00000013921	76686	Clip3
ENSMUSG00000013936	1.71709	0.181855	0.0761115	2.70513	2.15231	-1.53879	0.179437	2.52327	2.0762	-1.72065	0.103325	4.24392	1.97287	0.105743	0.55282	-1.71823	0.0356243	0.0127092	3.13386	2.33484	-1.96478	0.204009	0.487376	0.34265	-0.333167	0.0170703	3.64116	1.54842	0.0134377	0.437746	-1.45896	0.971664	0.989889	0.00235485	0.0218643	0.0526445	0.838825	0.627223	0.732692	0.739813	0.98642	0.000461224	0.125166	0.989309	0.66266	0.148193	0.988889	0.996509	0.0367403	0.24365	0.314714	0.999123	0.866824	0.925178	0.919252	0.997249	0.0287167	0.676913	0.999987	0.999816	0.696573	2.35731	0.0371383	0.104888	ENSMUSG00000013936	17906	Myl2
ENSMUSG00000013973	4.59997	0.0679922	0.056049	-0.0650656	-0.00021289	0.0519621	-0.0102464	-0.133058	-0.0562619	-0.01603	-0.0662954	-0.117028	0.0100335	0.0119432	-0.0648527	0.0622085	1.26266	0.890506	-1.29232	-0.00376426	1.03814	-0.182548	-1.80492	-0.664899	-0.218041	-0.786113	-1.64841	0.12592	0.144185	-0.856485	0.827182	0.210101	0.375661	0.199682	0.997005	0.302092	0.855579	0.0745618	0.507882	0.82791	0.433947	0.102891	0.900087	0.885689	0.394092	0.410407	0.496766	0.657594	0.490604	0.998832	0.69806	0.999123	0.345981	0.836195	0.95256	0.808464	0.442644	0.994673	0.991943	0.999816	0.883322	0.867196	0.522439	0.626167	ENSMUSG00000013973	21945	Dedd
ENSMUSG00000013974	-2.5468	-0.632997	-0.373447	-0.452702	-1.55388	-0.155886	-0.710899	0.180295	-1.18044	0.477111	-0.337452	-0.296816	-0.842985	-0.259549	1.10118	0.555013	-1.1401	-0.544962	-0.712972	-2.07293	-0.210187	-0.782505	0.213756	-1.16227	0.514988	-0.296541	-0.304014	-0.715715	-0.294286	1.12093	0.473247	0.257389	0.58718	0.477779	0.0411496	0.834015	0.436051	0.831239	0.248318	0.607873	0.767527	0.761847	0.476092	0.769244	0.265414	0.637227	0.552794	0.815562	0.749205	0.31369	0.961315	0.999123	0.949222	0.649624	0.865345	0.942176	0.935209	0.898648	0.97594	0.997266	0.94601	1.17312	0.328176	0.456649	ENSMUSG00000013974	69189	Mcemp1
ENSMUSG00000013997	5.43805	0.0843412	0.17557	-0.040778	0.0152668	0.00471852	0.0544026	-0.125119	-0.160303	-0.0796227	-0.121168	-0.0454965	-0.0391357	-0.0912291	-0.0560448	-0.0496841	1.33676	2.42344	-0.624814	0.213371	0.0653628	0.661423	-1.37833	-1.57433	-0.830477	-1.10547	-0.467504	-0.358988	-0.949614	-0.578708	-0.453995	0.184802	0.0174554	0.533735	0.831539	0.948036	0.510096	0.17165	0.119057	0.408552	0.272016	0.641313	0.720477	0.34495	0.564288	0.650968	0.461008	0.1133	0.785552	0.960409	0.987911	0.999123	0.515738	0.485576	0.746395	0.690152	0.89267	0.962467	0.813928	0.999816	0.949143	1.39369	0.226312	0.355388	ENSMUSG00000013997	27045	Nit1
ENSMUSG00000014030	-0.212795	-0.950986	-0.625465	-0.35589	-1.56687	0.441352	-0.856312	0.595095	-0.941404	1.39234	-0.230847	-0.797242	-0.710557	-0.325521	1.21098	1.29766	-1.90976	-0.711567	-0.525795	-1.78083	0.543147	-0.767986	0.708193	-0.756941	1.46097	-0.162589	-0.753851	-0.500269	-0.322219	1.09089	0.940549	0.0594732	0.478645	0.600374	0.078446	0.588423	0.444584	0.480726	0.451139	0.147642	0.871221	0.452983	0.618154	0.748063	0.278346	0.349551	0.243885	0.739551	0.828276	0.411724	0.878231	0.999123	0.78897	0.808468	0.483477	0.971775	0.795623	0.941877	0.970884	0.999816	0.847596	1.33149	0.25193	0.382595	ENSMUSG00000014030	18507	Pax5
ENSMUSG00000014039	3.14799	0.0698559	0.286147	0.0507911	0.158094	-0.0767716	0.0669869	-0.0190647	-0.128053	-0.146628	-0.21916	0.127563	0.0911074	-0.216291	-0.107303	-0.143759	0.664456	2.20453	0.53649	1.36365	-0.826855	0.618587	-0.134755	-0.735781	-1.04538	-1.2965	0.961986	0.574291	-1.29489	-0.716887	-1.00781	0.508164	0.0301371	0.592995	0.176212	0.410591	0.537812	0.893118	0.463851	0.298756	0.198247	0.338734	0.567259	0.1988	0.475372	0.316353	0.766454	0.157339	0.82403	0.55945	0.779912	0.999123	0.971293	0.814655	0.661522	0.623346	0.717452	0.924914	0.697994	0.999816	0.828619	1.48081	0.194216	0.321422	ENSMUSG00000014039	114604	Prdm15
ENSMUSG00000014074	3.99709	-0.0603856	-0.0287868	-0.0221036	0.0214345	0.0375311	-0.107201	0.038282	0.0502213	0.0979167	-0.0784139	-0.0596346	0.128635	-0.0315988	-0.043538	0.144732	-1.03266	-0.427068	-0.414197	0.356873	0.656681	-1.58958	0.483569	0.556268	1.19751	-0.82238	-0.762654	1.4244	-0.354108	-0.541892	1.63724	0.304635	0.670389	0.679754	0.722054	0.513127	0.115573	0.629912	0.579462	0.234374	0.413119	0.447741	0.157922	0.724119	0.589284	0.105209	0.599583	0.868631	0.872838	0.929952	0.841044	0.999123	0.867931	0.868961	0.596917	0.79554	0.792798	0.713779	0.96382	0.999816	0.636914	0.764164	0.600061	0.689812	ENSMUSG00000014074	70238	Rnf168
ENSMUSG00000014075	0.989936	0.0900735	-0.0907471	-0.139545	-0.14896	-0.0536862	-0.0655633	-0.229618	-0.0582124	-0.14376	0.0251838	-0.0858587	-0.0833962	0.180821	0.00941459	0.0118771	0.504982	-0.423778	-1.06444	-0.966802	-0.44966	-0.474661	-1.03729	-0.220663	-0.66977	0.0988289	-0.484212	-0.403026	0.648812	0.0465377	0.0650533	0.614854	0.672778	0.290087	0.336335	0.654079	0.636223	0.302489	0.825874	0.504785	0.921502	0.629457	0.687922	0.518176	0.962989	0.948281	0.834047	0.870392	0.588912	0.722698	0.904875	0.999123	0.660544	0.954462	0.807791	0.984968	0.885986	0.955188	0.901664	0.999816	0.992804	0.473814	0.826061	0.866227	ENSMUSG00000014075	66061	Dynlt2b
ENSMUSG00000014077	7.99604	0.148191	0.410166	0.177125	0.0162322	-0.00904932	-0.0146068	0.028934	-0.393934	-0.15724	-0.424773	0.186174	0.030839	-0.261975	0.160893	0.00555752	2.07425	5.03643	2.37499	0.202139	-0.127055	-0.18483	0.280159	-3.44432	-1.55867	-3.74311	1.80532	0.273717	-2.41818	1.4681	0.0522383	0.0410243	2.55804e-06	0.0197568	0.840282	0.899191	0.853795	0.780024	0.000884459	0.122719	0.000326292	0.074499	0.784954	0.0176928	0.145699	0.958459	0.196156	0.000237926	0.130268	0.961483	0.977536	0.999123	0.931484	0.0413303	0.442529	0.0311034	0.379655	0.975632	0.251767	0.936596	0.994134	5.92575	3.2222e-05	0.000779744	ENSMUSG00000014077	56398	Chp1
ENSMUSG00000014158	0.797835	-0.0531121	-0.549268	-0.0422907	0.127329	-0.243245	0.0116313	0.0108214	0.676597	-0.190133	0.560899	0.200954	0.115698	0.496156	-0.16962	-0.254876	-0.198668	-1.7003	-0.308516	0.777795	-1.17553	0.0520338	0.036019	1.86826	-0.562414	1.42781	0.809617	0.417578	1.18325	-0.794407	-0.83674	0.842988	0.0926613	0.758431	0.438809	0.243004	0.958622	0.97135	0.0651058	0.575287	0.156942	0.420379	0.677289	0.239948	0.42913	0.405041	0.944986	0.307593	0.912561	0.793021	0.641326	0.999123	0.993385	0.373646	0.849034	0.566429	0.776627	0.952017	0.735996	0.999816	0.880892	0.894092	0.50302	0.609648	ENSMUSG00000014158	63873	Trpv4
ENSMUSG00000014164	1.1298	-0.0370067	-0.440911	-0.411484	-0.536031	-0.11336	0.0589332	-0.374477	-0.0951204	-0.0763529	0.499844	-0.298124	-0.594964	0.403904	0.124547	-0.172293	-0.303878	-2.95118	-1.72091	-2.09313	-0.449567	0.219847	-1.39556	-0.320827	-0.272669	1.62876	-0.85792	-1.60485	2.09551	0.355479	-0.46816	0.761949	0.00407172	0.0888375	0.0392616	0.654145	0.826507	0.166414	0.749114	0.785757	0.106996	0.393304	0.112168	0.0390442	0.723095	0.640846	0.909292	0.0449556	0.315332	0.306239	0.904875	0.999123	0.508923	0.93107	0.937145	0.489803	0.756467	0.664392	0.371497	0.999816	0.94671	2.62324	0.0219636	0.0738374	ENSMUSG00000014164	100503085	Klhl3
ENSMUSG00000014177	3.77342	-0.0450801	-0.330908	0.13562	-0.0225432	-0.023298	0.0773011	0.1807	0.308364	0.0217821	0.408209	0.158918	-0.0998443	0.285827	0.158163	-0.100599	-0.659376	-4.24417	2.18049	-0.325209	-0.22476	0.636176	1.95507	2.95575	0.175418	2.82747	1.31462	-0.713728	2.75637	1.69826	-0.629863	0.511404	5.48567e-05	0.0319322	0.745807	0.822695	0.526339	0.0537989	0.0040173	0.861161	0.0058263	0.192108	0.477314	0.00712547	0.0930472	0.530442	0.768997	0.00220207	0.175981	0.934878	0.958628	0.999123	0.293479	0.090019	0.962052	0.139371	0.57588	0.899022	0.160502	0.904255	0.921925	3.66799	0.00271142	0.0181952	ENSMUSG00000014177	67510	Tvp23b
ENSMUSG00000014195	6.50722	-0.00692126	0.0690163	-0.0816261	0.0254999	0.170052	0.147539	-0.0747048	-0.0435164	0.176973	0.0785228	-0.251678	-0.122039	-0.0759376	-0.107126	0.0225129	-0.13243	1.14635	-1.50821	0.437551	3.18068	2.4799	-0.99293	-0.51934	2.36704	0.927708	-3.30826	-1.46537	-0.952488	-1.34694	0.281456	0.894951	0.254807	0.135139	0.662801	0.00203941	0.0150774	0.323509	0.604848	0.020159	0.356137	0.00136854	0.146441	0.3435	0.181513	0.779032	0.961539	0.537611	0.399915	0.904599	0.0474146	0.776775	0.677924	0.878489	0.180444	0.761958	0.0524174	0.702823	0.81326	0.959306	0.968169	3.33702	0.00526796	0.0281821	ENSMUSG00000014195	56354	Dnajc7
ENSMUSG00000014226	5.53794	-0.260273	0.0853568	0.0215977	0.0216876	-0.0644882	-0.0278216	0.281871	-0.0636692	0.195785	-0.113178	0.0860859	0.0495092	-0.34563	-8.98923e-05	-0.0366666	-3.41641	0.969734	0.286763	0.264161	-0.849595	-0.32513	2.63117	-0.528962	1.82053	-0.921949	0.80507	0.417495	-2.96904	-0.00080684	-0.320555	0.000968218	0.334879	0.774979	0.792283	0.397892	0.745866	0.0100713	0.598185	0.0721306	0.359116	0.422983	0.677349	0.0038631	0.999358	0.749319	0.0169862	0.619725	0.920861	0.95005	0.772114	0.999123	0.119793	0.87653	0.344098	0.763415	0.778361	0.952017	0.120602	0.999816	0.963053	2.28614	0.0426942	0.11536	ENSMUSG00000014226	12301	Cacybp
ENSMUSG00000014232	2.80652	0.046426	0.104728	-0.210825	-0.0202417	0.0952412	0.00729611	-0.257251	-0.12497	0.0488152	-0.0974318	-0.306066	-0.0275378	-0.058302	-0.190584	0.087945	0.457503	0.898327	-2.48834	-0.20214	1.05799	0.0681325	-1.94598	-0.813162	0.359857	-0.615489	-2.47585	-0.187828	-0.377213	-1.45294	0.628637	0.648455	0.371502	0.0147477	0.840282	0.293002	0.945837	0.0548993	0.418354	0.71983	0.539845	0.0152377	0.851451	0.706938	0.149853	0.531241	0.850458	0.654027	0.108165	0.961483	0.69162	0.999123	0.296374	0.787865	0.911572	0.861615	0.171849	0.986653	0.959408	0.942387	0.922328	1.33259	0.251455	0.382117	ENSMUSG00000014232	76779	Cluap1
ENSMUSG00000014243	3.17646	0.335535	0.0668272	0.15541	0.294597	0.0255703	-0.0201659	-0.180125	0.22777	-0.309965	-0.086993	0.12984	0.314763	0.268708	-0.139186	0.0457361	2.83356	0.482278	1.69691	2.68768	0.300332	-0.20952	-1.20325	1.28919	-2.1253	-0.515627	1.03834	2.15783	1.47423	-0.974451	0.355921	0.00572584	0.630825	0.0933049	0.0086265	0.764643	0.834534	0.232159	0.200765	0.0364089	0.607428	0.302003	0.0337084	0.144045	0.332546	0.722765	0.0564748	0.844396	0.324105	0.158734	0.944721	0.999123	0.590062	0.598692	0.245148	0.888436	0.686096	0.528229	0.62294	0.999816	0.960867	3.21193	0.00677141	0.0333937	ENSMUSG00000014243	69747	Zswim7
ENSMUSG00000014245	1.74076	0.169529	-0.04956	-0.222275	-0.196376	0.0904373	-0.111037	-0.391804	-0.146816	-0.0790919	-0.061477	-0.312713	-0.0853389	0.219089	-0.0258993	0.201474	1.6975	-0.403954	-2.51945	-1.91376	0.744385	-0.824554	-2.94021	-0.917931	-0.502899	-0.337468	-2.08272	-0.50406	1.38492	-0.191386	1.11085	0.0931922	0.687242	0.0135889	0.0589527	0.458658	0.41189	0.00420482	0.361204	0.616311	0.73658	0.0402254	0.615499	0.169634	0.848671	0.269705	0.31389	0.878413	0.102511	0.3694	0.811259	0.999123	0.0717228	0.750261	0.869942	0.931488	0.277313	0.941136	0.662517	0.999816	0.797545	2.23607	0.0470778	0.122852	ENSMUSG00000014245	327942	Pigl
ENSMUSG00000014294	6.03468	0.138929	-0.044564	-0.119654	-0.0151958	-0.151177	0.0254275	-0.258583	0.0293681	-0.290106	0.0699915	0.0315228	-0.0406234	0.183493	-0.104458	-0.176604	1.84766	-0.515842	-1.57879	-0.18565	-1.9973	0.302113	-2.4221	0.246773	-2.71913	0.580304	0.294298	-0.346015	1.60214	-0.936417	-1.56019	0.0680645	0.607279	0.118028	0.853153	0.0489305	0.76329	0.0175156	0.805668	0.00790667	0.563216	0.769234	0.730171	0.112766	0.351662	0.122361	0.264274	0.829416	0.369788	0.96442	0.303937	0.999123	0.162189	0.947438	0.107547	0.872261	0.937637	0.964635	0.575412	0.999816	0.659742	1.71484	0.127067	0.24084	ENSMUSG00000014294	17991	Ndufa2
ENSMUSG00000014301	4.23939	0.0428149	0.314959	-0.0306138	0.0436508	-0.0683756	0.0409448	-0.0734287	-0.271308	-0.111191	-0.274014	0.0377618	0.00270602	-0.272144	-0.0742647	-0.10932	0.494637	3.13559	-0.462438	0.584684	-0.904357	0.479901	-0.673831	-2.16782	-0.967469	-2.07916	0.375763	0.0238687	-2.05242	-0.744277	-0.958959	0.622109	0.00234239	0.644927	0.56028	0.368314	0.632507	0.502213	0.0329154	0.336003	0.0405599	0.708012	0.981012	0.0431469	0.458723	0.340248	0.837946	0.031149	0.853303	0.861321	0.751041	0.999123	0.801432	0.276493	0.695818	0.331216	0.919935	0.997976	0.388298	0.999816	0.842387	2.07039	0.0648947	0.153085	ENSMUSG00000014301	66449	Pam16
ENSMUSG00000014303	2.08664	0.0626085	-0.169795	0.264277	0.153629	0.00871034	0.197939	0.201668	0.323424	-0.0538981	0.367734	0.255566	-0.0443102	0.232404	0.110648	-0.189228	0.349387	-0.772724	2.27658	1.09174	0.0580546	1.19274	0.944537	1.23949	-0.230616	1.33546	1.3472	-0.203648	0.819651	0.606553	-0.845821	0.727647	0.441789	0.0252759	0.277974	0.953839	0.236226	0.347522	0.218511	0.818157	0.185225	0.181429	0.839106	0.414665	0.545734	0.399983	0.893004	0.711418	0.151811	0.668013	0.989982	0.999123	0.698841	0.616921	0.949564	0.603485	0.564179	0.985401	0.852588	0.999816	0.8787	1.27327	0.27807	0.409299	ENSMUSG00000014303	83396	Glis2
ENSMUSG00000014313	7.97212	0.15522	-0.0335724	-0.108099	0.0722186	-0.111659	0.17438	-0.263319	0.105791	-0.266879	0.207953	0.00356054	-0.102162	0.188792	-0.180317	-0.28604	1.63359	-0.308343	-1.02886	0.646233	-1.12426	1.57243	-1.85882	0.678041	-1.94165	1.33806	0.024627	-0.648894	1.30643	-1.17557	-1.92139	0.105974	0.758562	0.306408	0.519837	0.264009	0.119497	0.0664478	0.499553	0.0554297	0.184379	0.980409	0.518123	0.194864	0.242988	0.0579708	0.336453	0.914039	0.604616	0.839902	0.661771	0.999123	0.328373	0.831622	0.304012	0.601876	0.996332	0.908429	0.69293	0.990174	0.533281	1.32539	0.254571	0.384987	ENSMUSG00000014313	12864	Cox6c
ENSMUSG00000014329	2.75217	-0.105484	-0.606718	0.00958352	-0.237938	-0.094397	0.136931	0.115067	0.36878	0.0110867	0.743649	0.103981	-0.374869	0.501234	0.247522	-0.231328	-0.634419	-3.03339	0.0423523	-1.01854	-0.535607	0.730428	0.409785	1.19915	0.045757	2.71273	0.362531	-1.25154	1.92711	0.761063	-0.899045	0.527479	0.00319095	0.966315	0.311258	0.593603	0.4671	0.682975	0.23374	0.963609	0.00804875	0.717838	0.214107	0.057244	0.448686	0.371121	0.781124	0.0380883	0.986455	0.697559	0.880279	0.999123	0.892851	0.634421	0.991357	0.163419	0.922666	0.758602	0.439378	0.999816	0.859103	1.88941	0.0916676	0.193734	ENSMUSG00000014329	83675	Bicc1
ENSMUSG00000014349	5.29723	-0.19087	-0.117215	-0.0265276	-0.0429338	0.0796487	0.0584845	0.164343	0.0742809	0.270519	0.175699	-0.106176	-0.101418	-0.0736555	0.0164062	0.0211641	-3.56226	-1.88661	-0.479003	-0.708801	1.42754	0.924955	2.1327	0.856061	3.49707	1.98203	-1.35062	-1.15825	-0.897765	0.199897	0.250978	0.000600402	0.0625632	0.633144	0.480351	0.157018	0.357559	0.0357783	0.394326	0.000744536	0.0506457	0.180336	0.249944	0.371799	0.84203	0.802425	0.0122145	0.244396	0.846415	0.816975	0.53043	0.999123	0.237699	0.77253	0.0307588	0.366449	0.562471	0.785632	0.830614	0.999816	0.970688	3.30418	0.00562695	0.0294879	ENSMUSG00000014349	268470	Ube2z
ENSMUSG00000014353	4.76772	-0.139526	-0.10983	0.137899	-0.0475706	0.370877	0.0230466	0.277425	0.0622589	0.510403	0.132876	-0.232978	-0.0706172	-0.0296963	0.18547	0.34783	-2.04488	-1.36916	2.08059	-0.647535	5.29495	0.284349	2.91647	0.572371	5.2197	1.16523	-2.416	-0.645555	-0.281987	1.8745	3.24703	0.0439022	0.174489	0.0404247	0.518998	8.89822e-07	0.776821	0.00450695	0.568553	1.21308e-06	0.247126	0.0177922	0.520274	0.778626	0.0642322	0.00165941	0.204512	0.437312	0.203456	0.839772	0.000264547	0.999123	0.0750363	0.865147	0.000612016	0.669762	0.185255	0.908429	0.977757	0.883803	0.212618	6.49009	1.10938e-05	0.000351141	ENSMUSG00000014353	72477	Tmem87b
ENSMUSG00000014355	5.42054	0.0345397	0.0148744	0.0723599	-0.0396199	0.300529	0.0836287	0.0378202	-0.0544943	0.265989	0.0687542	-0.228169	-0.123249	0.0196653	0.11198	0.2169	0.41145	0.151788	0.872671	-0.437071	3.55389	0.882688	0.320529	-0.408222	2.23229	0.504413	-1.92657	-0.939941	0.152404	0.911505	1.70797	0.681759	0.879707	0.385255	0.663147	0.000617304	0.379848	0.749339	0.684118	0.0281752	0.615252	0.0573121	0.349861	0.879223	0.364559	0.0912236	0.868048	0.967315	0.675806	0.904625	0.0221419	0.999123	0.921846	0.912431	0.215756	0.891325	0.330359	0.84168	0.990338	0.999816	0.611426	2.41918	0.0328843	0.0970839	ENSMUSG00000014355	17222	Anapc1
ENSMUSG00000014361	3.22721	-0.202743	-0.1718	-0.0766729	-0.0546305	-0.257352	-0.190493	0.12607	0.117169	-0.0546086	-0.0186933	0.180679	0.135863	-0.0309433	-0.0220425	-0.0668587	-1.8472	-1.2296	-0.624556	-0.380229	-1.16539	-0.752285	0.765573	0.584643	-0.221445	-0.0646361	0.715111	0.466655	-0.174157	-0.116638	-0.198993	0.0681324	0.222175	0.533904	0.704706	0.24706	0.453919	0.446011	0.560307	0.825267	0.948613	0.476464	0.641918	0.862148	0.907417	0.842734	0.264414	0.499874	0.785591	0.922595	0.644556	0.999123	0.76824	0.862287	0.952049	0.990682	0.81084	0.94762	0.988084	0.999816	0.978839	1.20798	0.309979	0.43997	ENSMUSG00000014361	17289	Mertk
ENSMUSG00000014402	5.23786	0.0583631	0.0538296	0.0539967	0.0917545	-0.0363855	-0.0882681	-0.00436634	0.0379249	-0.0947486	-0.142098	0.0903823	0.180023	0.00453349	-0.0377577	0.0518826	0.97142	0.771933	0.928111	1.4461	-0.610553	-1.3245	-0.0522085	0.40226	-1.11965	-1.47317	1.08522	1.95641	0.0492527	-0.438608	0.580329	0.334044	0.442255	0.355929	0.151758	0.543094	0.18882	0.958483	0.688483	0.265957	0.14433	0.280834	0.0536384	0.960831	0.662037	0.563199	0.628883	0.711755	0.650337	0.525112	0.856771	0.999123	0.989233	0.914372	0.628748	0.547244	0.665566	0.578295	0.999987	0.999816	0.927691	1.09874	0.369738	0.495155	ENSMUSG00000014402	22088	Tsg101
ENSMUSG00000014418	4.32513	0.0789197	-0.0776775	-0.154889	0.015554	-0.208398	-0.015244	-0.233808	0.0932315	-0.287317	0.0624335	0.0535089	0.030798	0.156597	-0.170443	-0.193154	1.13561	-0.952495	-2.34865	0.21092	-2.68096	-0.178285	-2.44044	0.847951	-2.75555	0.528385	0.524913	0.272762	1.46153	-1.72285	-1.67151	0.259251	0.343496	0.0211182	0.833445	0.00878791	0.858916	0.0167061	0.398802	0.0071418	0.598583	0.600984	0.785685	0.147487	0.0884841	0.0982291	0.554718	0.627987	0.135699	0.961133	0.115548	0.999123	0.157783	0.775041	0.103017	0.885456	0.873877	0.975632	0.628881	0.900587	0.624275	2.50831	0.0275807	0.0865682	ENSMUSG00000014418	246694	Hps5
ENSMUSG00000014426	5.16944	-0.283776	-0.154522	0.219539	0.283927	-0.159728	-0.143715	0.503315	0.43845	0.124048	0.0108074	0.379267	0.427642	-0.129254	-0.0643883	-0.0160135	-3.48806	-1.58538	2.90036	3.38291	-2.10362	-1.70309	4.52933	3.40878	1.11469	0.08383	3.53747	3.59313	-1.01807	-0.569701	-0.141066	0.000766854	0.116523	0.00472325	0.00107858	0.0383109	0.0921357	1.87931e-05	0.00099237	0.268067	0.933385	0.000651789	0.000541775	0.311478	0.570355	0.888145	0.0143776	0.350908	0.0550227	0.0614978	0.26913	0.999123	0.00319272	0.0442511	0.630889	0.987414	0.0351185	0.179361	0.7933	0.999816	0.985492	6.96731	4.57114e-06	0.000188378	ENSMUSG00000014426	26407	Map3k4
ENSMUSG00000014444	5.27555	0.0183002	-0.0593433	0.271522	-0.0134402	0.0829592	-0.00507313	0.253222	0.0459031	0.064659	0.0542702	0.188563	-0.0083671	0.0776435	0.284962	0.0880323	0.131297	-0.324898	2.42102	-0.111328	0.715094	-0.0392898	1.41544	0.209656	0.356555	0.242621	1.16859	-0.0473337	0.337936	1.72934	0.50715	0.895845	0.746042	0.0175641	0.911614	0.476474	0.96875	0.160524	0.834428	0.722292	0.808872	0.245774	0.962356	0.736229	0.0873106	0.613338	0.961539	0.907715	0.121156	0.976524	0.822461	0.999123	0.500693	0.956403	0.912158	0.955269	0.636807	0.997427	0.967788	0.900587	0.941081	1.03911	0.405765	0.527574	ENSMUSG00000014444	234839	Piezo1
ENSMUSG00000014453	-1.13402	-0.762049	-0.820161	-1.16649	-1.70776	0.488311	-0.645255	-0.404441	-0.887597	1.25036	0.174906	-1.6548	-1.0625	0.0581124	0.541269	1.13357	-1.46721	-0.93521	-1.73614	-1.898	0.617541	-0.565892	-0.476243	-0.706431	1.32165	0.12159	-1.59478	-0.731503	0.0570152	0.482007	0.816929	0.145941	0.35228	0.0860944	0.0610258	0.538498	0.57293	0.6351	0.481816	0.189763	0.903505	0.114404	0.466446	0.954664	0.631016	0.41621	0.406044	0.636129	0.309484	0.372981	0.853757	0.999123	0.870414	0.824792	0.545228	0.981249	0.462938	0.896544	0.999987	0.999816	0.885255	1.68155	0.135112	0.250918	ENSMUSG00000014453	12143	Blk
ENSMUSG00000014470	4.10427	-0.188264	-0.104675	0.175522	0.127359	0.0390741	0.13063	0.363786	0.232033	0.227338	0.235305	0.136448	-0.00327195	-0.0835896	0.0481634	-0.0915564	-2.00268	-0.915277	2.31404	1.51593	0.509881	1.54028	3.0117	1.63512	1.87443	1.65267	1.26546	-0.0274084	-0.564638	0.425516	-0.800989	0.0483383	0.362587	0.0230325	0.133177	0.611431	0.127138	0.00340438	0.105653	0.064242	0.102019	0.209098	0.978197	0.573779	0.671516	0.425329	0.216689	0.645233	0.14362	0.501304	0.89116	0.999123	0.0636848	0.459388	0.325591	0.482106	0.59621	0.997718	0.91862	0.999816	0.887287	2.4868	0.0287788	0.0888279	ENSMUSG00000014470	68718	Rnf166
ENSMUSG00000014496	5.43747	0.111396	-0.0791318	-0.0382823	0.0309097	0.14222	-0.013993	-0.149679	0.110042	0.0308241	0.0651388	-0.180503	0.0449027	0.190528	-0.0691921	0.156213	1.14889	-0.696378	-0.392914	0.28737	1.50132	-0.132792	-1.08892	0.70329	0.227392	0.420326	-1.32828	0.298206	1.27548	-0.476764	1.10246	0.253765	0.488056	0.695348	0.774515	0.136908	0.894666	0.27921	0.483761	0.820655	0.675288	0.187575	0.76626	0.205551	0.63473	0.273316	0.549273	0.746431	0.880767	0.94457	0.499973	0.999123	0.638622	0.825225	0.9502	0.908955	0.570712	0.970892	0.706777	0.999816	0.800851	0.716649	0.637179	0.719506	ENSMUSG00000014496	105522	Ankrd28
ENSMUSG00000014498	5.92763	-0.234042	-0.00445916	0.105176	-0.0205336	-0.0561181	-0.172699	0.339218	-0.0160744	0.177924	-0.16824	0.161294	0.152166	-0.229583	0.125709	0.116581	-2.27733	-0.0372656	1.06308	-0.191764	-0.568732	-1.57397	2.37791	-0.100106	1.24884	-1.03629	1.15433	0.992525	-1.4555	0.862283	0.790039	0.0252297	0.970359	0.290702	0.848376	0.57101	0.119139	0.0196105	0.920491	0.215087	0.302952	0.251541	0.323706	0.149144	0.390913	0.431662	0.146155	0.989677	0.589212	0.963906	0.869546	0.999123	0.170569	0.978179	0.575722	0.716252	0.641612	0.829134	0.632637	0.999816	0.890907	1.53607	0.175992	0.300729	ENSMUSG00000014498	237615	Ankrd52
ENSMUSG00000014503	0.685766	0.713375	0.140007	0.0394062	0.0455886	0.0048217	-0.0134487	-0.673969	-0.0944182	-0.708554	-0.153455	0.0345845	0.0590372	0.573369	-0.00618238	0.0182704	1.91883	0.249928	0.34065	0.349848	0.0264065	-0.0671228	-1.73098	-0.164164	-1.71067	-0.257934	0.159999	0.24701	0.852807	-0.0354804	0.0673983	0.0582988	0.803235	0.734192	0.727302	0.978994	0.946639	0.0870161	0.869984	0.0907208	0.79707	0.873254	0.805485	0.396118	0.971778	0.94642	0.241567	0.937347	0.899491	0.931663	0.995375	0.999123	0.370783	0.966192	0.383742	0.951559	0.970951	0.979148	0.841436	0.999816	0.992564	0.801977	0.571043	0.666852	ENSMUSG00000014503	53871	Pkd2l2
ENSMUSG00000014504	4.507	-0.0845631	-0.0235116	0.0649572	0.0608637	0.0949079	0.0547535	0.14952	0.0843753	0.179471	0.0782651	-0.0299507	0.00611017	-0.0610516	0.00409355	0.0401544	-0.960735	-0.233646	0.821892	0.677892	1.16063	0.5831	1.26396	0.625648	1.49382	0.56864	-0.263363	0.0470313	-0.456658	0.034223	0.322485	0.339359	0.815811	0.413395	0.499647	0.248982	0.561341	0.209634	0.53319	0.138856	0.571072	0.792896	0.962597	0.64906	0.972778	0.747862	0.6339	0.942563	0.700164	0.828878	0.646252	0.999123	0.565862	0.848484	0.4695	0.874696	0.944829	0.997427	0.943942	0.999816	0.963053	0.630336	0.705569	0.774032	ENSMUSG00000014504	66384	Srp19
ENSMUSG00000014542	-0.699685	-0.418061	-0.570599	1.26296	0.685503	-0.835438	0.287355	1.68102	1.2561	-0.417377	0.857954	2.0984	0.398147	0.152538	0.577457	-1.12279	-2.09351	-2.48341	1.01912	0.498347	-0.602633	0.180142	1.33919	0.900683	-0.297994	0.532356	1.12849	0.189023	0.501085	0.311891	-0.531278	0.0392265	0.0149393	0.310985	0.619502	0.548327	0.857462	0.184013	0.370254	0.766421	0.595842	0.262229	0.850517	0.617582	0.755872	0.596586	0.190757	0.102764	0.609053	0.890483	0.859312	0.999123	0.532051	0.755158	0.930216	0.883915	0.65075	0.986653	0.93513	0.999816	0.937067	1.14925	0.341103	0.468605	ENSMUSG00000014542	51811	Clec4f
ENSMUSG00000014543	-3.88556	0.594088	-0.234426	-0.0679626	-0.408366	0.62516	-0.349524	-0.66205	-0.17394	0.0310727	-0.115097	-0.693123	-0.0588428	0.828514	0.340404	0.974684	1.05061	-0.315658	-0.0852912	-0.468384	0.84502	-0.381303	-0.677578	-0.151874	0.0333695	-0.0975611	-0.637459	-0.0465134	0.887599	0.2882	0.827434	0.296359	0.753021	0.932227	0.640687	0.400428	0.703912	0.499845	0.879639	0.973457	0.922506	0.525507	0.963008	0.377214	0.773882	0.410264	0.592755	0.91144	0.977679	0.899434	0.773397	0.999123	0.799864	0.968434	0.994757	0.985033	0.836681	0.997427	0.83217	0.999816	0.883322	0.360965	0.901614	0.924663	ENSMUSG00000014543	170733	Klra17
ENSMUSG00000014547	4.18757	-0.0170815	-0.185326	0.00602383	-0.156208	0.0515553	0.0415456	0.0231053	0.0291177	0.0686367	0.226871	-0.0455314	-0.197754	0.168244	0.162232	0.0100097	-0.203212	-1.84612	0.0731783	-1.70917	0.521862	0.367303	0.196388	0.214482	0.529146	1.50015	-0.354078	-1.35989	1.28498	1.31896	0.0666521	0.839446	0.0682898	0.941833	0.0909993	0.603098	0.714289	0.844766	0.830675	0.598058	0.137212	0.724141	0.177394	0.202225	0.190658	0.947012	0.943619	0.25793	0.97965	0.436298	0.885136	0.999123	0.954624	0.955883	0.860668	0.536939	0.925561	0.730142	0.702799	0.965118	0.992804	1.1144	0.360676	0.487134	ENSMUSG00000014547	268752	Wdfy2
ENSMUSG00000014550	4.66837	0.0293287	-0.00655279	0.107478	0.109277	0.0738245	-0.00935777	0.0781493	0.115829	0.0444958	-0.00280498	0.0336534	0.118634	0.0358815	-0.00179857	0.0831823	0.455312	-0.0840999	1.92406	1.76687	1.25228	-0.138497	0.91658	1.16436	0.509578	-0.0271979	0.41438	1.29515	0.354928	-0.0215813	0.927655	0.650024	0.933171	0.0576304	0.0807718	0.213839	0.890169	0.361907	0.247476	0.611643	0.978364	0.67962	0.198709	0.723506	0.982832	0.356164	0.850873	0.979671	0.250121	0.416164	0.607026	0.999123	0.707885	0.648382	0.867619	0.995316	0.907814	0.746659	0.96346	0.999816	0.850757	1.37759	0.232721	0.362574	ENSMUSG00000014550	78287	Rbsn
ENSMUSG00000014551	3.9785	0.0883	-0.0620972	-0.14948	0.086175	-0.181871	0.152221	-0.23778	0.148272	-0.270171	0.214319	0.0323916	-0.0660465	0.150397	-0.235655	-0.334093	1.08842	-0.653873	-2.50275	1.2973	-2.58302	1.93466	-2.3603	1.27938	-2.51508	1.7378	0.350824	-0.641402	1.20412	-2.63805	-3.16418	0.27943	0.514925	0.0142004	0.197974	0.0114715	0.0562956	0.0205059	0.204181	0.0137466	0.0857998	0.726572	0.522955	0.231823	0.00988448	0.00214574	0.57537	0.767315	0.105499	0.587422	0.136324	0.999123	0.174679	0.601061	0.147561	0.454884	0.92603	0.908429	0.732098	0.586138	0.23048	3.23243	0.00649852	0.0325824	ENSMUSG00000014551	64658	Mrps25
ENSMUSG00000014554	3.50655	0.12194	-0.0887032	-0.0505069	0.00313619	0.119215	0.035831	-0.172447	0.0918394	-0.00272545	0.124534	-0.169722	-0.0326948	0.210644	-0.0536431	0.083384	1.48662	-0.916025	-0.810349	0.0443117	1.59972	0.412046	-1.67394	0.765696	-0.0245928	0.956857	-1.74699	-0.291604	1.65984	-0.568811	0.728102	0.140746	0.362197	0.41996	0.964758	0.113301	0.681323	0.0977492	0.445939	0.980436	0.341302	0.0841824	0.771286	0.100563	0.570956	0.468515	0.398789	0.644824	0.706239	0.988258	0.458327	0.999123	0.393494	0.805865	0.996136	0.750442	0.40151	0.97227	0.548762	0.999816	0.902466	1.08938	0.375233	0.499944	ENSMUSG00000014554	27369	Dguok
ENSMUSG00000014592	3.30739	-0.0444252	0.00453521	0.0615486	0.222555	-0.275779	0.0764948	0.105974	0.218019	-0.231354	0.0719596	0.337328	0.14606	-0.0489604	-0.161006	-0.352274	-0.194499	0.0172401	0.470465	1.43681	-2.40644	0.609417	0.402603	0.714169	-0.905333	0.246881	1.93955	0.73261	-0.140535	-0.79411	-2.0726	0.84624	0.986285	0.639205	0.154374	0.018234	0.543843	0.688232	0.477043	0.3678	0.805584	0.0556888	0.465774	0.888563	0.429301	0.0411815	0.945892	0.995867	0.850202	0.528884	0.179844	0.999123	0.895096	0.821895	0.71773	0.954347	0.327111	0.895967	0.992369	0.999816	0.486745	1.26636	0.281315	0.412508	ENSMUSG00000014592	100072	Camta1
ENSMUSG00000014599	4.39124	0.0846959	0.250206	-0.0283763	-0.0279305	-0.296196	0.254504	-0.113072	-0.278137	-0.380892	0.0042979	0.26782	-0.282435	-0.16551	-0.000445777	-0.5507	0.662892	1.5807	-0.228149	-0.201632	-2.01987	1.45762	-0.634138	-1.32231	-1.95837	0.0182368	1.39284	-1.26722	-0.813638	-0.00239451	-2.41522	0.50916	0.117592	0.820068	0.840677	0.0464869	0.148562	0.527662	0.189546	0.0534043	0.985492	0.167234	0.208474	0.418083	0.998095	0.0178281	0.767219	0.352627	0.939998	0.961483	0.295969	0.999123	0.814894	0.584036	0.299465	0.99708	0.544335	0.754556	0.855645	0.999816	0.389035	1.58135	0.162209	0.284501	ENSMUSG00000014599	12977	Csf1
ENSMUSG00000014601	4.81312	-0.0265707	0.146389	0.0987705	0.224712	-0.000431651	0.0691764	0.125341	0.0783236	0.0261391	-0.0772122	0.0992022	0.155536	-0.172959	-0.125942	-0.0696081	-0.363626	1.66799	1.53046	3.15387	-0.00604076	0.862774	1.28567	0.692859	0.255756	-0.649528	1.03029	1.45005	-1.51452	-1.31008	-0.648121	0.717024	0.0989285	0.129547	0.00221484	0.995194	0.390644	0.201983	0.490251	0.798746	0.517716	0.305744	0.150655	0.133535	0.193632	0.518621	0.886792	0.319403	0.390094	0.0853585	0.999305	0.999123	0.556666	0.828487	0.942809	0.85164	0.689176	0.705559	0.607494	0.967914	0.919913	2.5851	0.0236905	0.0779337	ENSMUSG00000014601	229707	Strip1
ENSMUSG00000014602	-0.0158904	0.066045	-0.0521963	0.228905	0.747373	-0.000980696	-0.0280873	0.16286	0.799569	-0.0670257	0.0241089	0.229886	0.77546	0.118241	-0.518468	0.0271066	0.158169	-0.101422	0.762289	2.04745	-0.00336964	-0.0956291	0.316649	1.26724	-0.131687	0.0406861	0.549727	1.65513	0.178414	-1.09689	0.0655565	0.874692	0.91945	0.447958	0.0436432	0.997319	0.924036	0.752271	0.208467	0.895537	0.96764	0.583921	0.101517	0.858814	0.275727	0.947882	0.95556	0.976755	0.728682	0.321653	0.999836	0.999123	0.921963	0.606121	0.972615	0.993952	0.867003	0.651411	0.988084	0.999816	0.992804	0.794387	0.576824	0.670779	ENSMUSG00000014602	16560	Kif1a
ENSMUSG00000014606	6.57533	0.120888	0.128237	0.0529401	0.0535509	-0.106528	0.196328	-0.0679476	-0.0746857	-0.227416	0.0680912	0.159468	-0.142777	-0.00734896	-0.000610869	-0.302856	1.41282	1.28415	0.601632	0.562189	-1.20941	1.99684	-0.553605	-0.541178	-1.85192	0.485885	1.28082	-1.04297	-0.0558836	-0.00471066	-2.29429	0.16129	0.202512	0.54899	0.575439	0.229794	0.0489813	0.581275	0.589774	0.0674435	0.628276	0.203676	0.299863	0.955563	0.996252	0.0241927	0.428567	0.474943	0.795832	0.870286	0.624359	0.999123	0.843811	0.872958	0.334566	0.895577	0.588664	0.815119	0.999987	0.999816	0.433257	1.63152	0.14808	0.267164	ENSMUSG00000014606	67863	Slc25a11
ENSMUSG00000014609	-1.3475	0.389689	0.0125387	1.77476	0.354186	0.429136	0.0774874	1.38507	0.341647	0.0394472	0.0649487	1.34562	0.276699	0.37715	1.42057	0.351649	0.508961	0.0142899	3.00573	0.574594	2.33445	0.397801	1.43251	0.318604	0.0500971	0.0722607	2.17593	0.428024	0.323863	1.66425	1.31293	0.612074	0.988632	0.00346539	0.567055	0.0218855	0.691755	0.155598	0.750794	0.96016	0.942561	0.0322829	0.669696	0.746823	0.0996763	0.192673	0.833158	0.996101	0.0461894	0.866574	0.197492	0.999123	0.493267	0.931873	0.990291	0.990206	0.249572	0.950211	0.970702	0.906034	0.742358	2.51819	0.0270474	0.0853674	ENSMUSG00000014609	11448	Chrne
ENSMUSG00000014633	3.10544	0.11213	0.00426978	-0.321229	-0.0653317	-0.233003	0.16647	-0.433359	-0.0696015	-0.345133	0.1622	-0.0882263	-0.231802	0.10786	-0.255897	-0.399473	0.873378	0.0276329	-4.01171	-0.720006	-2.15024	1.44794	-2.86404	-0.388422	-2.05431	0.842169	-0.654809	-1.58266	0.536898	-2.11457	-2.52849	0.384872	0.978018	0.000127539	0.47346	0.0343225	0.151244	0.00524629	0.698657	0.042959	0.402012	0.514326	0.117143	0.592714	0.0373401	0.0132676	0.672685	0.991979	0.00631962	0.81145	0.253182	0.999123	0.0819376	0.915901	0.268599	0.789747	0.830665	0.671352	0.925212	0.833261	0.351051	3.60717	0.00306319	0.0196182	ENSMUSG00000014633	66531	Cmc2
ENSMUSG00000014668	4.12977	-0.221465	-0.147457	0.0253644	0.0191469	0.107905	0.0183229	0.24683	0.166604	0.32937	0.16578	-0.0825406	0.000824	-0.074008	0.00621755	0.0895822	-3.58555	-2.03998	0.451876	0.301498	1.87243	0.267453	2.95742	1.73153	3.89901	1.66461	-1.02602	0.00882081	-0.778387	0.0733575	1.00065	0.000555636	0.0443982	0.652488	0.763757	0.0645213	0.789756	0.0039977	0.0869175	0.000190059	0.0996039	0.307739	0.992982	0.438462	0.941691	0.319782	0.0114066	0.199492	0.857756	0.941078	0.349261	0.999123	0.0695483	0.423621	0.0122173	0.479141	0.690825	0.998934	0.865638	0.999816	0.829673	3.57706	0.00325393	0.0203818	ENSMUSG00000014668	231600	Chfr
ENSMUSG00000014704	-0.228036	-0.502682	-0.439894	-0.11163	0.0981459	0.592779	0.524532	0.391051	0.53804	1.09546	0.964426	-0.704409	-0.426386	-0.0627881	-0.209776	0.0682466	-1.5401	-1.12663	-0.760936	0.452227	2.12866	1.65377	1.09279	1.20444	2.55324	1.91719	-2.23797	-1.10946	-0.123379	-0.800798	0.161693	0.127181	0.263009	0.448762	0.652236	0.0361214	0.101794	0.277517	0.231699	0.0124234	0.0585096	0.0277876	0.270302	0.902093	0.425439	0.871924	0.375247	0.546977	0.729276	0.90267	0.260469	0.999123	0.636763	0.632076	0.138557	0.386405	0.230167	0.800671	0.993104	0.999816	0.984152	2.05948	0.0662719	0.155325	ENSMUSG00000014704	15399	Hoxa2
ENSMUSG00000014748	5.93701	0.145334	-0.049507	0.170937	0.125464	0.0424334	-0.0558462	0.0256028	0.174971	-0.102901	-0.00633923	0.128504	0.18131	0.194841	0.0454736	0.0982796	2.56116	-0.757829	2.94657	1.99268	0.727476	-0.858647	0.315496	1.92848	-1.26448	-0.0687674	1.56205	2.00291	2.25168	0.53115	1.12494	0.0121636	0.45061	0.00412712	0.049445	0.468896	0.392905	0.753144	0.057071	0.209449	0.945333	0.121923	0.0483132	0.0268721	0.596674	0.263721	0.0927108	0.717434	0.0507477	0.34266	0.817749	0.999123	0.9222	0.3527	0.569511	0.990606	0.477208	0.569134	0.308426	0.999816	0.794583	3.5033	0.00377297	0.0224584	ENSMUSG00000014748	21766	Tex261
ENSMUSG00000014763	4.71975	-0.0469804	-0.0667131	0.0344401	0.0951119	0.0508275	-0.106574	0.0814205	0.161825	0.0978079	-0.0398612	-0.0163874	0.201686	0.0197327	-0.0606718	0.157402	-0.800999	-0.999568	0.598661	1.48364	0.876534	-1.58957	0.991047	1.74865	1.18587	-0.421354	-0.200623	2.17422	0.222087	-0.704379	1.77567	0.425324	0.320304	0.550961	0.141534	0.383164	0.115575	0.324423	0.0838945	0.238916	0.67454	0.841463	0.0324155	0.824769	0.483086	0.0792984	0.704318	0.603621	0.796922	0.512566	0.762804	0.999123	0.678643	0.418066	0.601758	0.908955	0.962444	0.523115	0.98369	0.999816	0.585991	1.25116	0.288564	0.420115	ENSMUSG00000014763	67544	Fam120b
ENSMUSG00000014767	3.18767	-0.0433965	0.115891	-0.0171384	0.102937	0.266716	0.0240748	0.0262581	-0.0129537	0.310112	-0.0918163	-0.283854	0.0788626	-0.159288	-0.120076	0.242641	-0.55321	1.25625	-0.265652	1.33177	3.46559	0.251066	0.258532	-0.107632	2.82193	-0.69003	-2.82654	0.640308	-1.3154	-1.19265	1.97341	0.581545	0.212401	0.791138	0.186429	0.000825296	0.802358	0.79661	0.914537	0.0059192	0.49202	0.0058419	0.523663	0.191847	0.236262	0.0516366	0.816431	0.488569	0.928477	0.573512	0.0267322	0.999123	0.936459	0.977354	0.0939454	0.838548	0.106569	0.908429	0.689654	0.990174	0.514103	2.64449	0.0210559	0.071672	ENSMUSG00000014767	21374	Tbp
ENSMUSG00000014769	6.62293	0.131099	0.211974	0.0558307	0.0886381	0.0656768	0.0137698	-0.0752686	-0.123336	-0.0654225	-0.198204	-0.00984611	0.0748683	-0.0808746	-0.0328074	0.051907	2.17947	3.07653	0.898392	1.3174	1.05775	0.199775	-0.870272	-1.28071	-0.756768	-2.03373	-0.112081	0.777274	-0.88423	-0.358193	0.559525	0.0320107	0.00280291	0.371467	0.191179	0.293111	0.842125	0.386557	0.203714	0.451242	0.0450389	0.911019	0.439115	0.37902	0.72107	0.577247	0.169458	0.0349817	0.663365	0.578907	0.69162	0.999123	0.726633	0.60073	0.771407	0.348606	0.980885	0.88564	0.833184	0.999816	0.93157	2.98523	0.0106674	0.0451796	ENSMUSG00000014769	19170	Psmb1
ENSMUSG00000014771	3.35756	-0.0204313	0.107342	-0.130492	-0.0612982	0.0109187	0.00885061	-0.110061	-0.168641	0.03135	-0.0984919	-0.141411	-0.0701488	-0.127774	-0.0691943	0.00206813	-0.275449	1.26012	-1.80236	-0.718399	0.140248	0.0945304	-1.06184	-1.39871	0.291543	-0.778102	-1.33011	-0.553769	-1.13122	-0.618338	0.0169844	0.783627	0.211009	0.0749666	0.474445	0.88879	0.924906	0.291262	0.165471	0.771333	0.438629	0.186974	0.581163	0.261084	0.537975	0.986488	0.919403	0.486511	0.28905	0.81249	0.975153	0.999123	0.650614	0.551758	0.931658	0.810334	0.570712	0.928927	0.75409	0.999816	0.997265	0.88245	0.511377	0.616671	ENSMUSG00000014771	18567	Pdcd2
ENSMUSG00000014773	2.65628	0.36457	0.173667	-0.217838	-0.109051	0.520808	0.453821	-0.582408	-0.282718	0.156239	0.280155	-0.738647	-0.562873	0.190903	-0.108787	0.0669871	2.77412	0.947024	-1.55915	-0.737081	3.7387	2.84854	-3.03637	-1.19988	0.81583	1.15327	-3.74385	-2.58888	0.846166	-0.534596	0.31653	0.00677845	0.346261	0.122607	0.463065	0.000331259	0.0054854	0.00316264	0.233459	0.416835	0.25197	0.000325467	0.0112922	0.399792	0.594299	0.752362	0.0627317	0.630457	0.378239	0.80534	0.0146874	0.59487	0.0612978	0.634098	0.751459	0.673959	0.0239697	0.406005	0.843025	0.999816	0.963331	5.55798	6.52069e-05	0.00132556	ENSMUSG00000014773	13388	Dll1
ENSMUSG00000014776	4.2745	-0.446753	-0.713849	-0.109369	0.0579602	-0.0231365	-3.72591e-05	0.337384	0.771809	0.423616	0.713811	-0.0862326	0.0579974	0.267096	-0.167329	-0.0230992	-1.21592	-1.41374	-0.785949	0.385256	-0.167155	-0.000241	0.858727	1.46489	1.07893	1.35173	-0.439353	0.268854	0.427719	-0.8165	-0.111317	0.227318	0.161021	0.434042	0.700992	0.867638	0.999808	0.392861	0.146571	0.283614	0.179982	0.6615	0.788682	0.669917	0.416454	0.911623	0.517923	0.418555	0.717257	0.92097	0.970298	0.999971	0.730524	0.528102	0.645968	0.596386	0.898838	0.976196	0.94923	0.999816	0.987518	0.877726	0.514789	0.619538	ENSMUSG00000014776	78688	Nol3
ENSMUSG00000014778	4.54093	0.0333424	-0.00833694	-0.128906	0.0890246	-0.35175	-0.0963399	-0.162249	0.0973616	-0.385092	-0.088003	0.222844	0.185365	0.0416793	-0.217931	-0.25541	0.242933	-0.0467417	-1.1761	0.72697	-3.36646	-0.826405	-0.923737	0.450009	-2.23247	-0.413004	1.47161	1.09634	0.185195	-1.32605	-1.6315	0.808632	0.962827	0.242778	0.469205	0.00113702	0.410845	0.358189	0.653828	0.0281629	0.680624	0.144751	0.275969	0.853509	0.18831	0.106415	0.931432	0.987075	0.540232	0.808757	0.0331527	0.999123	0.705841	0.900311	0.215756	0.912158	0.511886	0.803132	0.98772	0.962892	0.63847	2.17985	0.0525177	0.132701	ENSMUSG00000014778	234686	Fhod1
ENSMUSG00000014786	0.641812	0.0225856	-0.0513759	-0.0754394	0.109373	-0.29379	-0.179519	-0.0980249	0.160749	-0.316376	-0.128143	0.218351	0.288893	0.0739615	-0.184813	-0.114271	0.0862728	-0.15568	-0.484792	0.598828	-1.73762	-0.941983	-0.321869	0.426185	-1.01518	-0.33626	0.950233	1.09443	0.175581	-0.770223	-0.448531	0.931449	0.876648	0.629048	0.55085	0.0858317	0.348821	0.748328	0.67103	0.312846	0.737488	0.344637	0.276801	0.861033	0.443263	0.65489	0.973485	0.966192	0.843852	0.855833	0.401092	0.999123	0.921846	0.906434	0.674795	0.932021	0.723382	0.803132	0.988084	0.999816	0.949893	0.69097	0.657453	0.735762	ENSMUSG00000014786	277973	Slc9a5
ENSMUSG00000014791	2.19373	0.1649	0.162813	0.217491	0.0112459	-0.27098	-0.150998	0.0525905	-0.151567	-0.43588	-0.313811	0.48847	0.162244	0.00208669	0.206245	-0.119982	2.08138	1.75488	1.30081	0.0587037	-1.35079	-0.67652	0.284246	-0.712072	-2.02089	-1.29828	1.87047	0.551593	0.0171038	0.811121	-0.399803	0.0403512	0.0828155	0.196773	0.953323	0.180282	0.500513	0.7769	0.478333	0.0463788	0.197637	0.0647954	0.582647	0.986393	0.419519	0.690286	0.193772	0.288572	0.486887	0.985297	0.564497	0.999123	0.930232	0.822971	0.279566	0.622327	0.353087	0.929968	0.999987	0.999816	0.956948	1.57637	0.163677	0.286439	ENSMUSG00000014791	234683	Elmo3
ENSMUSG00000014813	-1.85494	-0.00173004	-1.27594	0.397143	-0.633535	0.581643	-0.240309	0.398873	0.642409	0.583373	1.03564	-0.184501	-0.393226	1.27421	1.03068	0.821952	-0.00260088	-1.72924	1.14587	-1.67664	1.22416	-0.48672	0.531793	0.774933	0.713657	1.1665	-0.313716	-0.63247	1.28265	2.01015	1.19955	0.997931	0.0873274	0.255005	0.0972179	0.224211	0.627686	0.59623	0.440489	0.477357	0.246613	0.754491	0.528746	0.203038	0.0475268	0.233587	0.999492	0.297791	0.553169	0.44845	0.617968	0.999123	0.852056	0.801606	0.789854	0.669252	0.934359	0.909785	0.704098	0.856357	0.778495	1.47904	0.194827	0.322144	ENSMUSG00000014813	20855	Stc1
ENSMUSG00000014837	0.431397	0.111173	0.452778	-0.287498	0.0139251	-0.259185	0.211895	-0.398671	-0.438852	-0.370358	-0.240883	-0.0283133	-0.19797	-0.341605	-0.301423	-0.47108	0.800391	2.58528	-1.75286	0.0747366	-1.20793	0.88571	-1.8549	-1.71619	-1.44896	-0.812444	-0.104834	-0.652862	-1.52823	-1.21429	-1.46588	0.425674	0.0114019	0.0831642	0.940597	0.230362	0.378226	0.0670118	0.0897008	0.15096	0.418764	0.91675	0.515574	0.130098	0.227935	0.146302	0.704687	0.0865621	0.304643	0.980929	0.625012	0.999123	0.329401	0.430135	0.487741	0.799558	0.982078	0.908429	0.604226	0.990174	0.694154	2.05297	0.0671067	0.156654	ENSMUSG00000014837	74356	Matcap1
ENSMUSG00000014846	2.29901	-0.295666	-0.91631	0.759307	0.675217	-0.621699	-0.0514027	1.05497	1.59153	-0.326032	0.864907	1.38101	0.72662	0.620644	0.0840902	-0.570296	-0.438605	-1.11342	3.89899	3.00379	-3.02868	-0.233908	1.50351	1.86554	-0.462676	1.01538	4.88072	2.31142	0.583414	0.282738	-1.89648	0.66204	0.268609	0.000190074	0.00348541	0.00323623	0.815608	0.136344	0.0654901	0.644757	0.312752	4.77301e-06	0.0231833	0.56113	0.778052	0.06123	0.858502	0.552448	0.00830587	0.105124	0.0628609	0.999123	0.463169	0.374818	0.881836	0.724301	0.00203759	0.490338	0.915237	0.999816	0.540956	4.57437	0.000445277	0.00520971	ENSMUSG00000014846	67971	Tppp3
ENSMUSG00000014850	3.23039	-0.167131	-0.068874	-0.122692	-0.0337729	-0.194532	-0.0331609	0.0444394	0.0351011	-0.0274005	0.0357131	0.0718399	-0.00061197	-0.0982573	-0.088919	-0.161371	-1.89034	-0.68102	-1.48348	-0.356026	-2.40074	-0.352471	0.367065	0.253145	-0.228474	0.258551	0.620462	-0.0045805	-0.731454	-0.706536	-1.29964	0.0620564	0.497675	0.141576	0.722687	0.0185021	0.725341	0.714466	0.800756	0.819816	0.796595	0.536583	0.996356	0.466476	0.481751	0.197172	0.25071	0.753528	0.410358	0.930177	0.181201	0.999123	0.906274	0.946188	0.949966	0.951559	0.841546	0.999631	0.878448	0.999816	0.748019	2.02569	0.0707143	0.162227	ENSMUSG00000014850	17686	Msh3
ENSMUSG00000014852	-2.5473	0.0811846	0.0456839	-0.508497	-0.567242	0.244012	-0.230226	-0.589682	-0.612926	0.162827	-0.27591	-0.752509	-0.337015	0.0355007	0.0587446	0.474238	0.686287	0.291074	-1.01431	-1.01706	0.483917	-0.399912	-1.14481	-1.05788	0.314379	-0.462391	-1.05831	-0.420455	0.180631	0.0783341	0.619677	0.494365	0.77169	0.313261	0.311956	0.629666	0.690206	0.255442	0.293049	0.753989	0.64496	0.292856	0.675194	0.857079	0.937743	0.537097	0.756496	0.920644	0.611213	0.698085	0.897791	0.999123	0.612553	0.692939	0.92555	0.899429	0.678602	0.951289	0.988084	0.999816	0.923091	0.500141	0.806654	0.852102	ENSMUSG00000014852	279028	Adamts13
ENSMUSG00000014856	3.43072	-0.0692408	0.0508947	-0.0566994	-0.113212	-0.0490486	0.0653485	0.0125414	-0.164107	0.0201922	0.0144538	-0.00765076	-0.17856	-0.120135	0.0565126	-0.114397	-0.956526	0.596191	-0.812724	-1.36365	-0.532236	0.605331	0.124748	-1.37812	0.172308	0.10502	-0.0661919	-1.31114	-1.07335	0.521132	-0.805954	0.341468	0.552602	0.418604	0.176212	0.595925	0.546542	0.901012	0.171714	0.863597	0.916603	0.947378	0.193274	0.286096	0.603604	0.422476	0.635491	0.791482	0.704828	0.55945	0.881137	0.999123	0.973913	0.560309	0.962272	0.983419	0.987471	0.742947	0.775387	0.999816	0.886553	0.719124	0.635231	0.718088	ENSMUSG00000014856	66320	Tmem208
ENSMUSG00000014859	4.77004	-0.100051	0.0968599	0.022957	0.0891977	-0.0114803	-0.0657822	0.123008	-0.00766212	0.088571	-0.162642	0.0344373	0.15498	-0.196911	-0.0662407	0.054302	-1.58658	1.28354	0.390505	1.36252	-0.191891	-0.976313	1.42679	-0.0766965	1.01894	-1.60768	0.410571	1.6497	-2.00229	-0.752845	0.602646	0.116251	0.202725	0.697121	0.176567	0.848276	0.331628	0.157234	0.939042	0.311069	0.111544	0.682401	0.102626	0.0483811	0.453584	0.548318	0.355717	0.475242	0.881742	0.559876	0.96496	0.999123	0.495698	0.983648	0.674117	0.496925	0.909332	0.651891	0.40576	0.999816	0.925399	1.20319	0.312435	0.442701	ENSMUSG00000014859	104394	E2f4
ENSMUSG00000014867	7.32041	-0.0979931	-0.160338	0.186655	0.111187	0.111131	-0.00647001	0.284648	0.271525	0.209124	0.153868	0.075524	0.117657	0.0623452	0.0754682	0.117601	-1.20575	-1.72201	2.24391	1.2398	1.34087	-0.0704601	2.44764	2.10035	1.80158	1.17661	0.643173	0.916663	0.504448	0.616976	0.950718	0.231198	0.0886362	0.0273875	0.218397	0.183468	0.94399	0.0163976	0.0386055	0.0750907	0.242575	0.521811	0.361864	0.615228	0.538869	0.344393	0.522826	0.300612	0.159098	0.608246	0.568609	0.999123	0.156785	0.298771	0.351629	0.666441	0.834148	0.848232	0.934393	0.999816	0.847066	2.13493	0.0572954	0.140653	ENSMUSG00000014867	20932	Surf4
ENSMUSG00000014873	3.78611	0.127373	0.13829	-0.0597671	-0.0497213	0.00133509	-0.0240897	-0.18714	-0.188012	-0.126038	-0.16238	-0.0611022	-0.0256316	-0.0109175	-0.0100459	0.0254248	1.96008	1.77098	-1.03041	-0.739198	0.0191901	-0.292578	-2.14845	-1.82424	-1.32392	-1.43097	-0.674569	-0.241083	-0.107467	-0.113105	0.235865	0.0532004	0.0800816	0.305687	0.461785	0.984734	0.770544	0.034469	0.0715638	0.189012	0.156038	0.501746	0.81006	0.914667	0.910209	0.814094	0.228257	0.283194	0.604297	0.804885	0.997542	0.999123	0.232621	0.388859	0.544158	0.565246	0.823661	0.979482	0.993574	0.999816	0.973531	1.44742	0.206015	0.335022	ENSMUSG00000014873	20931	Surf2
ENSMUSG00000014905	6.05544	-0.0764151	-0.728765	0.285455	-0.0412811	0.284595	0.021524	0.36187	0.687484	0.36101	0.750289	0.000860459	-0.0628051	0.65235	0.326736	0.263071	-0.535214	-4.47877	1.95041	-0.257804	1.94876	0.131452	1.76986	3.01144	1.76762	3.25025	0.00416173	-0.274231	3.01353	1.50615	1.19902	0.593873	2.27874e-05	0.0543606	0.79717	0.054561	0.895723	0.0802689	0.00340698	0.0806464	0.00164277	0.996689	0.78456	0.0033859	0.135666	0.233789	0.822923	0.00119304	0.242594	0.950954	0.320984	0.999123	0.3574	0.0822069	0.36476	0.0749328	0.998682	0.975583	0.112099	0.928934	0.778939	4.65443	0.000380155	0.00467549	ENSMUSG00000014905	27362	Dnajb9
ENSMUSG00000014907	2.77691	0.0192066	0.134074	-0.236786	-0.139739	0.0602808	-0.00607219	-0.255993	-0.273813	0.0410742	-0.140146	-0.297067	-0.133667	-0.114867	-0.0970474	0.066353	0.21412	1.22006	-3.34358	-1.72883	0.71709	-0.0627101	-2.23993	-2.00719	0.334117	-0.956858	-2.70264	-1.05974	-0.809766	-0.90307	0.517459	0.830957	0.225752	0.00122327	0.0874028	0.475248	0.950142	0.0276554	0.0478468	0.739099	0.341302	0.0082771	0.292211	0.420293	0.368993	0.606155	0.940485	0.503353	0.0248673	0.429	0.821661	0.999123	0.206545	0.326744	0.919252	0.750442	0.126305	0.81246	0.856982	0.999816	0.939052	2.50202	0.0279261	0.0872679	ENSMUSG00000014907	234344	Naf1
ENSMUSG00000014932	3.87267	-0.14424	-0.142641	-0.135949	-0.3087	0.00366021	0.0038751	0.00829165	-0.166059	0.1479	0.146517	-0.139609	-0.312575	-0.00159879	0.172751	-0.000214884	-1.56599	-1.3688	-1.54533	-3.13444	0.0318471	0.0310673	0.0650986	-1.15814	1.00418	0.901446	-0.964577	-1.96679	-0.0114954	1.30816	-0.00126694	0.120997	0.1746	0.125912	0.00235065	0.974667	0.975287	0.948245	0.249992	0.31809	0.369851	0.337442	0.0524089	0.990855	0.194279	0.998992	0.364563	0.437327	0.384008	0.0867758	0.994421	0.999123	0.985723	0.651348	0.68088	0.770375	0.716314	0.578295	0.999987	0.967914	0.999702	2.6394	0.0212697	0.0721662	ENSMUSG00000014932	22612	Yes1
ENSMUSG00000014956	7.89048	0.0985712	0.130955	0.0837428	-0.0732766	0.0897101	-0.0977401	-0.0148283	-0.204232	-0.00886106	-0.228695	-0.00596725	0.0244634	-0.0323842	0.157019	0.18745	1.51721	1.75956	1.21262	-0.979987	1.27744	-1.25507	-0.15639	-1.93586	-0.0926214	-2.12304	-0.0605853	0.226594	-0.327799	1.54266	1.78756	0.132855	0.0820128	0.228571	0.329821	0.20486	0.212828	0.87609	0.0561458	0.926418	0.0366035	0.951829	0.821273	0.743854	0.126559	0.0773447	0.384812	0.286906	0.524821	0.715564	0.597322	0.999123	0.965212	0.349186	0.980171	0.315985	0.988616	0.982284	0.9692	0.92602	0.582886	1.83148	0.102241	0.208425	ENSMUSG00000014956	19046	Ppp1cb
ENSMUSG00000014959	6.21156	0.0300642	-0.0248371	0.219365	0.17272	0.0515862	-0.0747201	0.189301	0.197557	0.0215219	-0.049883	0.167779	0.24744	0.0549013	0.0466459	0.126306	0.417631	-0.300794	2.94978	2.13111	0.695098	-0.904939	1.82897	1.70748	0.208158	-0.427182	1.59695	2.13865	0.501172	0.424071	1.13769	0.67725	0.764293	0.00408847	0.0359136	0.488854	0.368008	0.0708455	0.0913153	0.835594	0.670307	0.11392	0.035279	0.617522	0.672566	0.258387	0.866166	0.917371	0.0504588	0.297328	0.828184	0.999123	0.337677	0.433521	0.955138	0.907935	0.462222	0.531373	0.93513	0.999816	0.792988	2.47033	0.0297297	0.0907036	ENSMUSG00000014959	70231	Gorasp2
ENSMUSG00000014980	2.75208	0.0339149	0.190264	0.0622811	-0.0412936	0.014062	-0.0140094	0.0283662	-0.231558	-0.0198529	-0.204273	0.0482191	-0.0272842	-0.156349	0.103575	0.0280714	0.42059	2.00221	0.950002	-0.532254	0.206235	-0.178028	0.272951	-1.88757	-0.188001	-1.65565	0.509774	-0.246904	-1.25452	1.01971	0.269599	0.675096	0.0483904	0.344754	0.595913	0.837091	0.859117	0.785541	0.0624323	0.851316	0.101412	0.611506	0.805567	0.213029	0.310706	0.78811	0.865394	0.210076	0.641089	0.87962	0.962117	0.999123	0.93241	0.366425	0.959081	0.48088	0.877212	0.979148	0.716364	0.999816	0.969307	0.945897	0.466776	0.579692	ENSMUSG00000014980	66637	Tsen15
ENSMUSG00000015002	5.42645	-0.042161	-0.178106	0.0677597	0.0190729	-0.00200959	-0.0264998	0.109921	0.197178	0.0401514	0.151606	0.0697693	0.0455727	0.135945	0.0486868	0.0244902	-0.575945	-2.11178	0.927406	0.238214	-0.0272766	-0.319876	1.06279	1.69556	0.386597	1.2824	0.672408	0.395557	1.2173	0.449171	0.220901	0.566146	0.0375848	0.356293	0.812277	0.978302	0.749832	0.29083	0.0935612	0.700003	0.203125	0.503114	0.693405	0.226796	0.65443	0.825689	0.807235	0.180287	0.650501	0.955156	0.994791	0.999123	0.650159	0.438647	0.905205	0.628788	0.82439	0.958113	0.727053	0.999816	0.974543	0.974587	0.447403	0.563861	ENSMUSG00000015002	76740	Efr3a
ENSMUSG00000015013	3.54077	-0.0279685	0.0085432	-0.00158768	0.0935486	-0.270173	-0.0188908	0.0263808	0.0850054	-0.242204	-0.027434	0.268585	0.112439	-0.0365117	-0.0951363	-0.251282	-0.397555	0.0990034	-0.0302885	1.54881	-4.29916	-0.268949	0.300696	0.807035	-2.56757	-0.246565	3.28203	1.21375	-0.327943	-1.18958	-2.66616	0.691936	0.921364	0.975907	0.125073	4.47536e-05	0.788609	0.764367	0.421856	0.0119568	0.805829	0.00148675	0.228141	0.743746	0.23746	0.00915297	0.874329	0.977142	0.990571	0.491117	0.00380154	0.999123	0.925708	0.789478	0.136447	0.954347	0.0550065	0.768493	0.9692	0.990174	0.32994	3.5074	0.00374203	0.0223462	ENSMUSG00000015013	59005	Trappc2l
ENSMUSG00000015016	5.17693	0.029088	-0.0333595	-0.00904462	0.0719663	-0.00559066	0.275626	-0.0381326	0.105326	-0.0346787	0.308986	-0.00345396	-0.20366	0.0624475	-0.0810109	-0.281217	0.267965	-0.258822	-0.0845893	0.620949	-0.0394948	1.75683	-0.250266	0.607646	-0.194404	1.52178	-0.01947	-1.04412	0.370584	-0.513748	-1.33083	0.789363	0.796386	0.932783	0.536264	0.968587	0.0824798	0.802974	0.545012	0.846315	0.131707	0.984511	0.299334	0.711852	0.608736	0.186736	0.921989	0.933998	0.977803	0.847646	0.993483	0.999123	0.937996	0.85429	0.95814	0.531335	0.99714	0.814659	0.960312	0.999816	0.733261	0.639079	0.69863	0.768923	ENSMUSG00000015016	257633	Acsf3
ENSMUSG00000015023	4.76329	0.0455428	0.179291	0.165336	0.158777	0.0336295	-0.00891535	0.119794	-0.0205135	-0.0119133	-0.188206	0.131707	0.167692	-0.133748	0.00655919	0.0425449	0.938452	3.16523	3.49387	3.00403	0.688978	-0.161617	1.76732	-0.264781	-0.173082	-2.38035	1.93732	2.19499	-1.79311	0.0924564	0.5776	0.350621	0.00213882	0.000752385	0.00348298	0.492678	0.871984	0.0806967	0.791807	0.862991	0.0194896	0.055965	0.0308391	0.0764454	0.926549	0.565032	0.64396	0.0293805	0.0189508	0.105124	0.830047	0.999123	0.357815	0.945181	0.962272	0.239188	0.327623	0.521788	0.497512	0.999816	0.928807	5.41523	8.59053e-05	0.0016052	ENSMUSG00000015023	13680	Ddx19a
ENSMUSG00000015027	1.49336	-0.509561	-0.647187	0.366764	-0.261456	-0.53165	0.192817	0.876325	0.385732	-0.0220885	0.840004	0.898414	-0.454272	0.137626	0.62822	-0.724467	-3.92852	-4.84854	2.37014	-1.44191	-2.6533	0.856555	4.34007	1.71316	-0.0925399	3.20971	3.54866	-1.57158	0.739439	2.63538	-2.40393	0.000171321	5.42308e-06	0.0200013	0.152933	0.00948133	0.394054	3.84291e-05	0.0902598	0.926483	0.00186407	0.000628094	0.119693	0.461639	0.00995645	0.0183518	0.00469904	0.000406707	0.131235	0.526327	0.120684	0.999123	0.00460749	0.431221	0.980171	0.0797814	0.0345706	0.67262	0.876078	0.587819	0.391994	8.21781	4.78518e-07	3.83493e-05	ENSMUSG00000015027	50917	Galns
ENSMUSG00000015053	2.28695	0.194143	-0.0402653	-0.238742	-0.108435	-0.165653	0.188573	-0.432885	-0.0681692	-0.359796	0.228839	-0.0730889	-0.297008	0.234409	-0.130307	-0.354226	0.861847	-0.139991	-2.9385	-1.22095	-1.30536	1.48177	-1.8077	-0.226455	-1.39159	0.727569	-0.485055	-1.91387	0.641615	-1.08258	-1.97098	0.391151	0.888992	0.00422594	0.225417	0.195225	0.142029	0.0741246	0.821381	0.167609	0.468839	0.628862	0.0589388	0.522817	0.282001	0.0519187	0.677868	0.969397	0.0515892	0.616452	0.584973	0.999123	0.34501	0.952638	0.513032	0.824899	0.88548	0.584948	0.902788	0.999816	0.514103	1.96788	0.0789777	0.174948	ENSMUSG00000015053	14461	Gata2
ENSMUSG00000015083	2.97743	-0.0163793	0.096681	-0.0343118	0.118726	-0.0715401	0.127471	-0.0179325	0.0220445	-0.0551608	0.0307898	0.0372283	-0.0087453	-0.11306	-0.153037	-0.199011	-0.131961	0.680141	-0.141071	0.478947	-0.140866	0.229888	-0.0656713	0.0771452	-0.105509	0.0537887	0.0661133	-0.0143984	-0.599113	-0.440668	-0.264671	0.895321	0.498229	0.888142	0.633183	0.888303	0.818721	0.947791	0.938686	0.916216	0.957227	0.94744	0.988545	0.550661	0.660551	0.791892	0.961539	0.754229	0.963301	0.896328	0.975153	0.999123	0.985632	0.983648	0.977471	0.992863	0.987471	0.998853	0.912842	0.999816	0.969584	0.119559	0.993803	0.995238	ENSMUSG00000015083	69379	C8g
ENSMUSG00000015085	2.48239	-0.155551	-0.532542	0.00620744	0.123178	-0.0484218	0.368002	0.161759	0.65572	0.10713	0.900544	0.0546293	-0.244824	0.376991	-0.11697	-0.416423	-0.942189	-2.8657	0.068607	1.23659	-0.456591	3.1032	0.859218	3.10994	0.545959	4.08508	0.391882	-1.58082	1.5166	-0.869226	-2.61753	0.348716	0.00522126	0.945461	0.219581	0.649108	0.00258537	0.392592	0.00253297	0.586497	9.80157e-05	0.696108	0.117564	0.13301	0.387125	0.0104514	0.642374	0.0523352	0.98099	0.609911	0.903894	0.429055	0.730524	0.0713832	0.854836	0.0164835	0.915641	0.671552	0.607266	0.999816	0.341352	3.49613	0.0038277	0.0226521	ENSMUSG00000015085	12496	Entpd2
ENSMUSG00000015087	5.93879	0.0305667	0.0933706	0.0317909	0.137489	-0.0173763	-0.0138838	0.00122421	0.0441186	-0.047943	-0.107254	0.0491672	0.151373	-0.0628039	-0.105698	-0.00349247	0.519034	1.3645	0.558382	2.22573	-0.305336	-0.21942	0.0149454	0.478581	-0.585419	-1.1508	0.610781	1.71181	-0.695649	-1.2582	-0.0410387	0.60506	0.175945	0.578024	0.0286285	0.760843	0.826839	0.98811	0.633442	0.559788	0.25298	0.542944	0.090509	0.48851	0.211702	0.96736	0.829585	0.438715	0.814929	0.270785	0.943847	0.999123	0.997154	0.89045	0.839823	0.674298	0.844653	0.63824	0.886357	0.983244	0.995385	1.25529	0.286579	0.417981	ENSMUSG00000015087	227624	Rabl6
ENSMUSG00000015090	-1.52906	-0.399837	-0.562257	-2.8284	0.220779	1.2373	0.851529	-2.42857	0.783036	1.63714	1.41379	-4.0657	-0.63075	0.16242	-3.04918	0.38577	-0.305608	-0.361195	-4.33155	0.431167	0.74261	0.471898	-1.66087	0.477836	0.772803	0.593247	-2.27193	-0.336271	0.0798741	-3.67458	0.157069	0.760636	0.718833	3.96708e-05	0.667418	0.459727	0.638186	0.100356	0.63397	0.441743	0.554561	0.0255675	0.73748	0.936522	0.000412019	0.875556	0.908648	0.894726	0.00279864	0.907046	0.812439	0.999123	0.398929	0.890564	0.76607	0.869115	0.220911	0.966211	0.997042	0.169727	0.984405	2.64427	0.021065	0.071672	ENSMUSG00000015090	19215	Ptgds
ENSMUSG00000015092	6.54021	-0.00717142	0.0392869	-0.0224265	0.118633	-0.131308	0.034069	-0.0152551	0.079346	-0.124136	-0.00521791	0.108881	0.0845639	-0.0464583	-0.141059	-0.165377	-0.113568	0.542956	-0.340608	1.67201	-2.00643	0.466953	-0.167217	0.782967	-1.36501	-0.0507796	1.17286	0.83092	-0.483754	-1.45728	-1.68734	0.909843	0.588555	0.734223	0.098131	0.0479292	0.641706	0.867589	0.435782	0.175784	0.959618	0.244066	0.408303	0.629781	0.148654	0.0951358	0.966456	0.816702	0.899491	0.449706	0.300711	0.999123	0.962645	0.800066	0.525231	0.993034	0.634643	0.869879	0.939121	0.941169	0.617511	1.24255	0.292736	0.423907	ENSMUSG00000015092	59022	Edf1
ENSMUSG00000015094	3.07407	0.00651805	-0.298275	-0.00470856	-0.0795853	-0.189783	0.0796792	-0.0112266	0.218689	-0.196301	0.377954	0.185075	-0.159265	0.304793	0.0748767	-0.269463	0.0438323	-1.64277	-0.0619867	-0.941046	-1.76562	0.68169	-0.0672324	1.09182	-1.06985	1.75029	1.40613	-1.10392	1.2987	0.658684	-1.69692	0.965139	0.104056	0.950716	0.349298	0.0809839	0.497253	0.946552	0.277939	0.287659	0.0836085	0.163262	0.272685	0.197494	0.511846	0.0933019	0.986418	0.328359	0.982647	0.732416	0.389233	0.999123	0.985632	0.678758	0.649552	0.450924	0.538355	0.802701	0.696628	0.999816	0.614771	1.25336	0.287504	0.419096	ENSMUSG00000015094	18146	Npdc1
ENSMUSG00000015095	5.6835	0.170681	0.0779649	0.136275	-0.0223572	0.0389785	-0.0185313	-0.034406	-0.100322	-0.131702	-0.0964962	0.0972963	-0.00382584	0.0927159	0.158632	0.0575098	2.80339	1.09072	2.26328	-0.341851	0.64593	-0.276233	-0.401807	-1.03548	-1.53638	-0.98435	1.14136	-0.0408354	0.987441	1.78446	0.637348	0.00623979	0.278422	0.0261177	0.733291	0.520032	0.783027	0.688816	0.303327	0.128089	0.327685	0.256865	0.967521	0.326176	0.0778502	0.525579	0.0599459	0.563924	0.155076	0.932805	0.844655	0.999123	0.895525	0.701792	0.451574	0.739244	0.647191	0.997427	0.802943	0.896562	0.921351	2.47527	0.0294415	0.0901547	ENSMUSG00000015095	30839	Fbxw5
ENSMUSG00000015112	1.91055	0.2586	0.244731	-0.223535	-0.197309	-0.456393	0.160297	-0.482135	-0.442041	-0.714993	-0.0844346	0.232858	-0.357606	0.0138691	-0.0262257	-0.616689	2.46851	2.04463	-0.471693	-0.373185	-1.0482	0.373365	-0.993397	-0.815427	-1.59656	-0.189441	0.361832	-0.525059	0.0871919	-0.0369368	-1.00852	0.0155324	0.0439274	0.638332	0.709923	0.297463	0.709789	0.323283	0.417064	0.114005	0.85019	0.718359	0.600883	0.93072	0.97062	0.316011	0.107833	0.19809	0.849595	0.924387	0.693578	0.999123	0.677706	0.787372	0.4294	0.964815	0.922782	0.936136	0.996527	0.999816	0.828619	1.17606	0.326611	0.455461	ENSMUSG00000015112	50799	Slc25a13
ENSMUSG00000015120	5.64632	-0.041956	-0.0476531	-0.0182461	-0.0529636	0.118188	-0.0187074	0.0237099	-0.00531044	0.160143	0.0289458	-0.136434	-0.0342562	0.00569716	0.0347175	0.136895	-1.11642	-1.10013	-0.472795	-1.25745	3.00157	-0.422964	0.440155	-0.0878948	2.94214	0.467567	-2.47458	-0.560876	0.0993467	0.60773	2.31176	0.267328	0.274324	0.637549	0.21197	0.00350851	0.67337	0.660921	0.930163	0.00418112	0.641268	0.0152881	0.57633	0.921093	0.544956	0.0231641	0.562603	0.559297	0.849251	0.602328	0.0660782	0.999123	0.882654	0.981387	0.0788351	0.898993	0.17212	0.927915	0.994183	0.999816	0.433257	2.24564	0.0462076	0.12161	ENSMUSG00000015120	22196	Ube2i
ENSMUSG00000015126	3.0643	0.0863353	0.178368	0.00172228	0.0802714	0.0180795	0.0456768	-0.0846131	-0.0980964	-0.0682559	-0.132691	-0.0163572	0.0345946	-0.0920325	-0.0785491	-0.0275973	1.08116	1.87783	0.018662	0.738029	0.215146	0.465588	-0.693322	-0.679326	-0.588797	-0.971708	-0.131052	0.236184	-0.741639	-0.550673	-0.213642	0.282629	0.0637692	0.985154	0.462491	0.830159	0.642679	0.489963	0.498743	0.557529	0.333901	0.896038	0.813848	0.460312	0.583275	0.831328	0.578415	0.247484	0.994078	0.805193	0.959947	0.999123	0.794181	0.831319	0.83904	0.74529	0.976959	0.980377	0.875126	0.999816	0.975184	0.900503	0.49845	0.605811	ENSMUSG00000015126	68327	Tsr3
ENSMUSG00000015127	3.74376	0.0542837	0.199226	-0.182717	-0.163421	0.186022	0.0255759	-0.237001	-0.362647	0.131738	-0.17365	-0.368739	-0.188997	-0.144942	-0.0192962	0.160446	0.699638	2.13053	-1.94836	-1.54457	1.79601	0.203153	-1.94718	-2.56825	1.01797	-1.1073	-2.63908	-1.14926	-1.19287	-0.136482	0.984177	0.486028	0.0359626	0.0546088	0.126096	0.075979	0.839492	0.0547533	0.011935	0.311528	0.271231	0.00985673	0.25361	0.236178	0.891757	0.327769	0.75029	0.175352	0.242814	0.492726	0.377238	0.999123	0.296087	0.160962	0.674586	0.689436	0.136898	0.786834	0.733072	0.999816	0.834233	2.38064	0.0354749	0.101897	ENSMUSG00000015127	74154	Unkl
ENSMUSG00000015133	3.5708	-0.22107	0.22721	0.0481138	-0.0815727	-0.13913	0.0340165	0.269184	-0.308782	0.0819406	-0.193193	0.187243	-0.115589	-0.44828	0.129687	-0.173146	-2.47848	2.10015	0.486929	-0.717468	-1.16463	0.241456	2.0222	-1.96748	0.549614	-1.08762	1.20778	-0.638488	-3.19708	0.860946	-0.937383	0.0151332	0.0386235	0.627538	0.475016	0.247365	0.809772	0.0462407	0.0523275	0.583998	0.279778	0.23042	0.524841	0.00193859	0.391644	0.351168	0.105785	0.182997	0.842979	0.812937	0.644695	0.999123	0.270792	0.338623	0.853617	0.696788	0.621102	0.908429	0.0812986	0.999816	0.847923	2.04213	0.0685183	0.159015	ENSMUSG00000015133	233328	Lrrk1
ENSMUSG00000015134	0.00726312	-0.153693	0.210352	-0.629678	0.507104	-0.282404	0.101468	-0.475984	0.296752	-0.12871	-0.108884	-0.347274	0.405636	-0.364046	-1.13678	-0.383871	-0.41315	0.454855	-2.35385	1.47906	-0.977482	0.29066	-1.03881	0.515471	-0.273261	-0.187917	-0.881992	0.829007	-0.613375	-2.61407	-0.847137	0.680518	0.650352	0.020843	0.142752	0.331052	0.772006	0.301784	0.607537	0.785303	0.851381	0.380222	0.409379	0.541236	0.0105497	0.399253	0.867716	0.856622	0.134763	0.514098	0.72256	0.999123	0.659977	0.879241	0.936838	0.965175	0.746265	0.870661	0.909018	0.593382	0.878334	1.42275	0.215131	0.344164	ENSMUSG00000015134	56847	Aldh1a3
ENSMUSG00000015143	4.14072	-0.493335	-0.368139	-0.207016	-0.342439	-0.216832	-0.264145	0.286319	0.0257001	0.276503	0.103994	0.00981609	-0.0782935	-0.125197	0.135422	0.0473127	-4.33477	-2.7058	-1.6425	-2.51046	-1.39821	-1.57387	1.68604	0.133397	1.43743	0.481336	0.0491205	-0.362013	-0.705812	0.729176	0.207049	3.91964e-05	0.0082048	0.104112	0.0139151	0.16562	0.119163	0.0953865	0.894189	0.154197	0.631491	0.960936	0.718224	0.482199	0.467861	0.836458	0.00158285	0.069659	0.344404	0.199946	0.542616	0.999123	0.388575	0.972013	0.492128	0.896222	0.990873	0.96174	0.885032	0.999816	0.977243	6.35587	1.42713e-05	0.000421256	ENSMUSG00000015143	109711	Actn1
ENSMUSG00000015149	6.15217	0.0462935	-0.00817308	0.0013293	0.0489853	-0.0364604	0.0216446	-0.0449642	0.0571584	-0.0827539	0.0298177	0.0377897	0.0273407	0.0544666	-0.047656	-0.058105	0.909947	-0.138731	0.0257832	0.877731	-0.709233	0.378534	-0.620781	0.704351	-1.14418	0.36319	0.519038	0.342181	0.699728	-0.627231	-0.755671	0.365375	0.889985	0.97949	0.382518	0.480085	0.70596	0.536373	0.483103	0.255702	0.717347	0.605058	0.733044	0.485972	0.532158	0.451896	0.656075	0.969482	0.99158	0.755676	0.823504	0.999123	0.81947	0.825225	0.618951	0.926063	0.87461	0.965519	0.885659	0.999816	0.899705	0.37711	0.891744	0.917563	ENSMUSG00000015149	64383	Sirt2
ENSMUSG00000015165	6.59162	0.0140906	0.14485	-0.0285661	-0.117027	0.103582	0.108713	-0.0426567	-0.261877	0.0894919	-0.0361379	-0.132149	-0.225739	-0.13076	0.0884608	-0.00513011	0.275221	2.46427	-0.537054	-2.03676	1.96227	1.851	-0.577794	-3.18595	1.21697	-0.434906	-1.76344	-2.74746	-1.67747	1.1298	-0.0649647	0.783802	0.0157045	0.592607	0.044727	0.0529411	0.0675773	0.564902	0.00200649	0.226921	0.664712	0.0813523	0.00730573	0.0970547	0.26168	0.948352	0.919403	0.106028	0.82391	0.325171	0.31592	0.999123	0.834575	0.0649493	0.590036	0.906438	0.394534	0.363939	0.541532	0.996244	0.992804	2.97614	0.0108632	0.0456953	ENSMUSG00000015165	15388	Hnrnpl
ENSMUSG00000015176	5.6072	-0.0993704	0.214032	0.10541	0.11061	0.136431	0.0738604	0.204781	-0.103422	0.235802	-0.140171	-0.0310209	0.0367494	-0.313402	-0.00519951	0.0625707	-1.3773	2.57502	1.47228	1.41813	1.89294	0.904251	2.01468	-0.907343	2.31222	-1.20282	-0.305351	0.32539	-2.84745	-0.0491097	0.574396	0.171969	0.0117205	0.144569	0.15974	0.0617044	0.36837	0.0470394	0.366743	0.0231375	0.232323	0.760831	0.745671	0.0055026	0.960945	0.567189	0.443962	0.0882693	0.414275	0.535986	0.340622	0.999123	0.272754	0.753629	0.193738	0.658657	0.935209	0.967951	0.144247	0.999816	0.929589	2.8551	0.0138386	0.0539956	ENSMUSG00000015176	70769	Nolc1
ENSMUSG00000015189	4.39198	-0.0143758	0.0439379	0.171191	0.0253037	-0.0989325	-0.0788221	0.185567	-0.0186342	-0.0845566	-0.12276	0.270124	0.104126	-0.0583137	0.145887	-0.0201104	-0.191806	0.511321	2.44094	0.31729	-1.40847	-1.01297	1.80783	-0.158948	-0.82318	-1.05895	2.72138	0.934521	-0.511416	1.37369	-0.191845	0.848343	0.610427	0.0166847	0.751787	0.16257	0.313893	0.0741028	0.87408	0.412666	0.292565	0.00785738	0.352633	0.610361	0.173082	0.848313	0.946571	0.831397	0.117968	0.937105	0.539987	0.999123	0.345005	0.966864	0.748826	0.708744	0.12357	0.844623	0.932669	0.955548	0.980522	1.52599	0.179198	0.304156	ENSMUSG00000015189	213819	Casd1
ENSMUSG00000015202	2.38744	-0.0768185	0.0660356	-0.156905	-0.264078	-0.0106745	0.0936379	-0.0800867	-0.330114	0.066144	0.0276023	-0.146231	-0.357716	-0.142854	0.107173	-0.104312	-0.783914	0.521866	-1.21446	-1.75731	-0.0760977	0.582919	-0.493886	-1.68037	0.386554	0.134982	-0.76679	-1.62621	-0.892586	0.540795	-0.489128	0.435229	0.603096	0.227871	0.0823971	0.939517	0.561462	0.622637	0.0964886	0.700034	0.892939	0.445291	0.107537	0.374552	0.590037	0.625987	0.713131	0.827058	0.524382	0.41952	0.986318	0.999123	0.865383	0.442911	0.905205	0.978191	0.790948	0.659682	0.831701	0.999816	0.944197	0.980677	0.443357	0.560475	ENSMUSG00000015202	215748	Cnksr3
ENSMUSG00000015214	5.3176	-0.0489671	-0.106883	0.0933873	0.084027	0.411625	0.0708303	0.142354	0.19091	0.460593	0.177713	-0.318238	0.0131968	0.0579155	0.00936025	0.340795	-0.606796	-1.15653	1.20217	0.975291	5.35619	0.819015	1.27088	1.51099	4.13323	1.40407	-2.91232	0.108105	0.472045	0.0806876	2.94565	0.545573	0.250644	0.232575	0.332131	6.90445e-07	0.415025	0.207172	0.134431	8.23381e-05	0.163874	0.00456174	0.914162	0.638082	0.935877	0.00413829	0.791706	0.532811	0.529029	0.718137	0.000221062	0.999123	0.56332	0.508145	0.00770139	0.575585	0.0957601	0.996244	0.941037	0.999816	0.267009	5.48628	7.48806e-05	0.00145275	ENSMUSG00000015214	53332	Mtmr1
ENSMUSG00000015217	3.65332	-0.0482513	0.0180673	-0.0911237	-0.216403	0.372523	0.283077	-0.0428724	-0.234471	0.420774	0.265009	-0.463647	-0.49948	-0.0663185	0.12528	0.0894465	-0.446049	0.137795	-1.11768	-2.39858	2.72589	2.07359	-0.316501	-1.47318	2.41418	1.40007	-2.91358	-3.0524	-0.390152	1.03025	0.463057	0.656675	0.890723	0.266792	0.0186045	0.00775947	0.0410875	0.752384	0.144327	0.0178758	0.165065	0.00454507	0.00301414	0.697382	0.305761	0.644485	0.855331	0.969845	0.566341	0.22809	0.108562	0.98284	0.921963	0.524015	0.169897	0.578197	0.0957601	0.323758	0.95858	0.999816	0.947515	3.17664	0.00726826	0.0349845	ENSMUSG00000015217	15354	Hmgb3
ENSMUSG00000015222	0.368069	-0.164453	-0.350208	-0.507216	-0.0746542	0.0659211	0.14017	-0.342763	0.275553	0.230374	0.490377	-0.573137	-0.214824	0.185755	-0.432561	-0.0742488	-0.88433	-1.47601	-2.73834	-0.354381	0.363518	0.716128	-1.3059	0.868457	0.886926	1.5943	-2.21102	-0.747064	0.616184	-1.54204	-0.278266	0.378966	0.143567	0.00749453	0.723915	0.717104	0.475838	0.195044	0.387544	0.377575	0.114512	0.0296684	0.457048	0.539389	0.126709	0.781471	0.66752	0.39417	0.0720418	0.930489	0.93217	0.999123	0.54788	0.76728	0.726818	0.500868	0.238854	0.892386	0.909018	0.92602	0.968813	1.87393	0.0943889	0.197472	ENSMUSG00000015222	17756	Map2
ENSMUSG00000015224	1.23647	0.718365	0.318353	0.053795	0.030849	-0.274978	0.0881344	-0.66457	-0.287504	-0.993343	-0.230219	0.328773	-0.0572854	0.400012	0.022946	-0.363112	3.37347	1.53764	0.245445	0.116604	-0.806313	0.233206	-2.17474	-0.855807	-2.47067	-0.534248	0.811009	-0.124176	1.34682	0.0667898	-0.713317	0.00111176	0.127782	0.806692	0.907444	0.42227	0.816152	0.0323748	0.394465	0.0154451	0.594539	0.419583	0.901464	0.18155	0.946903	0.477567	0.0185894	0.369599	0.935204	0.976103	0.788424	0.999123	0.2244	0.77253	0.157554	0.88345	0.776105	0.994673	0.678522	0.999816	0.905273	2.22161	0.048423	0.125041	ENSMUSG00000015224	74519	Cyp2j9
ENSMUSG00000015243	5.97064	0.0552701	-0.0917268	0.0149666	-0.16073	-0.226887	-0.132428	-0.0403035	-0.0690032	-0.282157	-0.0407014	0.241853	-0.0283018	0.146997	0.175697	-0.0944584	0.505876	-0.730754	0.132699	-1.31799	-1.75295	-0.908645	-0.256665	-0.394283	-1.66582	-0.211605	1.40876	-0.14893	0.883329	1.05771	-0.484603	0.614229	0.466901	0.894739	0.190983	0.083149	0.366058	0.798046	0.694341	0.0993608	0.832912	0.162485	0.881955	0.379503	0.29313	0.629181	0.833889	0.7314	0.965363	0.578845	0.393952	0.999123	0.936726	0.915808	0.401255	0.961821	0.537495	0.991974	0.833775	0.999816	0.945405	1.09945	0.369322	0.494717	ENSMUSG00000015243	11303	Abca1
ENSMUSG00000015247	3.11984	-0.223431	0.0389408	-0.100437	-0.201429	-0.342935	0.203402	0.122995	-0.24037	-0.119504	0.164461	0.242498	-0.404831	-0.262372	0.100992	-0.546337	-2.96003	0.446924	-0.941886	-1.74934	-1.41527	0.77202	0.941435	-1.66466	-0.470866	0.592651	0.916001	-1.40796	-2.27596	0.643522	-1.52629	0.00396714	0.656045	0.34887	0.0837732	0.160574	0.442203	0.3491	0.0995946	0.63892	0.554958	0.362209	0.162721	0.0253149	0.521585	0.130581	0.0443809	0.859768	0.643869	0.422137	0.536289	0.999123	0.700129	0.447544	0.879227	0.869115	0.734522	0.716568	0.297646	0.999816	0.672728	2.38209	0.0353739	0.101734	ENSMUSG00000015247	66536	Nipsnap3b
ENSMUSG00000015289	3.77867	-0.0165346	-0.070642	0.0570472	0.047512	-0.0698219	-0.105922	0.0735818	0.118154	-0.0532873	-0.0352796	0.126869	0.153434	0.0541074	0.00953521	0.0360997	-0.187665	-0.674866	0.752684	0.548148	-0.783738	-1.05424	0.633123	0.869392	-0.425286	-0.243153	1.08466	1.1563	0.395464	0.0828137	0.268837	0.851578	0.501558	0.453681	0.585	0.435331	0.294706	0.528321	0.387035	0.671683	0.808461	0.28108	0.250738	0.693473	0.934191	0.788694	0.947007	0.756743	0.732857	0.874218	0.798175	0.999123	0.815189	0.767042	0.894199	0.955082	0.666023	0.785662	0.957457	0.999816	0.969427	0.512352	0.79749	0.845156	ENSMUSG00000015289	66192	Lage3
ENSMUSG00000015290	5.45616	-0.0147712	-0.143736	0.109457	0.185876	-0.0733513	-0.0899454	0.124228	0.329612	-0.0585801	0.0537906	0.182808	0.275822	0.128965	-0.0764195	0.0165941	-0.272063	-2.28697	2.12891	3.30711	-1.42594	-1.56573	1.66137	3.90926	-0.783236	0.63173	2.51353	3.43197	1.55279	-1.00322	0.215196	0.786221	0.0246356	0.0361	0.00137355	0.15748	0.121057	0.100254	0.000183339	0.435625	0.529227	0.0138028	0.000920653	0.124119	0.318547	0.83012	0.92082	0.138748	0.189729	0.0682633	0.531244	0.999123	0.398665	0.0165892	0.761585	0.857658	0.16252	0.209272	0.596065	0.999816	0.975105	4.18097	0.0009722	0.00885457	ENSMUSG00000015290	27643	Ubl4a
ENSMUSG00000015291	6.16986	0.0202966	0.138255	0.108178	0.0621155	0.0824655	-0.0119459	0.0878815	-0.0761399	0.0621689	-0.150201	0.0257126	0.0740614	-0.117959	0.0460626	0.0944114	0.41719	2.46541	2.14772	1.14165	1.63249	-0.21063	1.25495	-0.974467	0.886439	-1.88321	0.360444	0.942337	-1.58887	0.621258	1.24307	0.677572	0.0156582	0.034529	0.256747	0.106206	0.833671	0.212873	0.332538	0.377835	0.0630275	0.719392	0.348641	0.115732	0.536061	0.217194	0.8662	0.105844	0.185012	0.649199	0.446954	0.999123	0.568003	0.728957	0.726818	0.399432	0.923522	0.840869	0.578799	0.999816	0.765488	2.47895	0.029228	0.0897155	ENSMUSG00000015291	14567	Gdi1
ENSMUSG00000015305	4.71358	-0.0954491	-0.32062	-0.0553564	-0.50108	-0.231966	0.0488764	0.0400927	-0.18046	-0.136517	0.369497	0.17661	-0.549956	0.225171	0.445723	-0.280843	-0.673933	-1.85529	-0.415454	-3.44201	-1.41578	0.279121	0.20618	-0.798637	-0.630353	1.50187	0.836287	-2.41507	1.00776	2.25855	-1.17112	0.502148	0.0669566	0.678837	0.000891148	0.160426	0.780817	0.837134	0.426685	0.530123	0.136767	0.405294	0.017835	0.316375	0.0264228	0.244763	0.76238	0.254628	0.872225	0.0566287	0.536005	0.999123	0.951965	0.792313	0.824735	0.536419	0.76514	0.459097	0.797475	0.768331	0.783805	2.93506	0.0117942	0.0482224	ENSMUSG00000015305	70097	Sash1
ENSMUSG00000015312	2.78556	-0.00767184	0.426672	0.0848485	0.418579	0.247783	-0.108254	0.0925203	-0.00809305	0.255455	-0.534926	-0.162934	0.526833	-0.434344	-0.333731	0.356037	-0.0291529	1.14795	0.403136	1.79243	1.88169	-0.700127	0.274563	-0.0184371	0.868108	-1.32881	-0.656277	1.88104	-0.953739	-1.06156	1.75306	0.97681	0.25415	0.687842	0.0765553	0.0632368	0.485724	0.784305	0.985333	0.387734	0.1874	0.513385	0.0633253	0.342869	0.291385	0.0831297	0.989966	0.537108	0.877523	0.407862	0.345437	0.999123	0.932247	0.995958	0.732815	0.606302	0.830001	0.594592	0.813166	0.999816	0.594769	1.37245	0.234799	0.364671	ENSMUSG00000015312	17873	Gadd45b
ENSMUSG00000015314	-1.33351	-0.682081	-1.21961	-0.567101	-0.965355	0.501022	-0.774429	0.11498	0.254254	1.1831	0.44518	-1.06812	-0.190926	0.537528	0.398255	1.27545	-1.23511	-1.54627	-0.77905	-1.12831	0.595498	-0.722777	0.125839	0.218494	1.17558	0.334604	-0.960069	-0.139246	0.558267	0.354526	0.936238	0.220128	0.125684	0.438073	0.262302	0.553063	0.471764	0.900151	0.827558	0.242983	0.738733	0.339693	0.889579	0.578102	0.723806	0.351753	0.509368	0.366079	0.720488	0.65493	0.862062	0.999123	0.973913	0.954974	0.607604	0.932711	0.718048	0.993934	0.920194	0.999816	0.84813	1.07692	0.382645	0.507137	ENSMUSG00000015314	30925	Slamf6
ENSMUSG00000015335	1.67759	-0.198248	0.108772	0.142117	0.0977723	0.121187	-0.0139205	0.340365	-0.0110001	0.319435	-0.122693	0.0209297	0.111693	-0.30702	0.0443447	0.135108	-2.44155	1.18394	1.14449	0.675806	0.839758	-0.086229	2.29409	-0.0641852	1.92911	-0.660534	0.109935	0.515241	-2.504	0.232588	0.623951	0.0166583	0.239673	0.255573	0.500964	0.403356	0.931483	0.0242044	0.948971	0.0569913	0.510664	0.912715	0.607697	0.0141537	0.81663	0.534299	0.112879	0.52127	0.55343	0.829575	0.775369	0.999123	0.191712	0.986046	0.307967	0.848381	0.981197	0.937678	0.224989	0.999816	0.923045	1.47355	0.196731	0.324263	ENSMUSG00000015335	66220	Zdhhc12
ENSMUSG00000015337	4.5198	0.263113	0.564193	-0.0547633	0.0260954	-0.25862	0.198799	-0.317876	-0.538098	-0.521732	-0.365394	0.203856	-0.172703	-0.30108	-0.0808587	-0.457419	3.14259	5.75221	-0.701124	0.299484	-2.73924	1.99067	-2.77616	-4.10145	-4.13453	-2.61041	1.66367	-1.30308	-2.33472	-0.690993	-3.32839	0.00229275	1.29936e-07	0.485105	0.765288	0.00747566	0.0496691	0.00673945	9.23877e-05	8.19477e-05	0.0106549	0.0997924	0.196	0.0218707	0.491418	0.00128388	0.0304939	2.43068e-05	0.754603	0.941891	0.10711	0.999123	0.096066	0.0112911	0.00770139	0.186167	0.437798	0.744191	0.278855	0.999816	0.19861	9.3413	6.83282e-08	8.75074e-06	ENSMUSG00000015337	13804	Endog
ENSMUSG00000015340	3.08764	-0.318174	-0.903048	-0.728977	-1.13373	-0.319181	0.0692285	-0.410803	-0.230684	-0.00100718	0.972276	-0.409795	-1.20296	0.584874	0.404755	-0.38841	-1.1271	-2.41524	-1.54333	-2.26374	-0.630562	0.0932552	-0.746552	-0.369096	-0.00173778	1.16973	-0.591904	-1.34334	1.24841	0.587945	-0.432284	0.262811	0.0178273	0.126395	0.0260883	0.529987	0.925916	0.457356	0.712957	0.998617	0.245318	0.555457	0.182669	0.215245	0.558099	0.666609	0.557781	0.114687	0.384778	0.264521	0.849135	0.999123	0.774376	0.920232	0.999905	0.667791	0.851782	0.73306	0.719186	0.999816	0.953713	2.35747	0.0371267	0.104873	ENSMUSG00000015340	13058	Cybb
ENSMUSG00000015341	5.3826	-0.0159221	-0.114482	0.056689	0.010384	0.0278704	0.000461806	0.0726111	0.124866	0.0437925	0.114944	0.0288186	0.00992222	0.0985597	0.046305	0.0274086	-0.33036	-2.05875	1.14409	0.191397	0.529824	0.00779141	1.05046	1.60724	0.613822	1.41429	0.39879	0.123483	1.33936	0.63021	0.345861	0.741926	0.0425217	0.255739	0.848663	0.597589	0.993801	0.29643	0.11164	0.540942	0.160859	0.69103	0.90201	0.183957	0.530216	0.730286	0.900972	0.194597	0.55343	0.963906	0.881899	0.999854	0.656023	0.472672	0.831285	0.571156	0.914132	0.994673	0.681507	0.999816	0.962144	0.9861	0.439775	0.557601	ENSMUSG00000015341	57437	Golga7
ENSMUSG00000015342	2.5046	-0.205151	0.0427186	0.0301783	0.332348	0.524552	0.034152	0.23533	0.28963	0.729703	-0.00856657	-0.494374	0.298196	-0.24787	-0.30217	0.4904	-1.30015	0.241903	0.23116	2.30355	5.03059	0.260519	1.14909	1.2701	3.85819	-0.0389508	-2.95887	1.5297	-1.04666	-1.55298	2.92768	0.196998	0.809427	0.817735	0.0236423	2.619e-06	0.795082	0.253681	0.207451	0.000219238	0.969019	0.00398067	0.129735	0.298166	0.124075	0.00436198	0.478737	0.940218	0.939253	0.252644	0.00055992	0.999123	0.610278	0.604807	0.0135389	0.993952	0.0893182	0.684615	0.786032	0.92602	0.273863	4.8485	0.000259421	0.00353341	ENSMUSG00000015342	22439	Xk
ENSMUSG00000015354	1.78363	-0.400157	-0.277096	-0.0328135	0.301396	-0.217062	0.289161	0.367344	0.578492	0.183095	0.566257	0.184249	0.0122356	-0.123062	-0.33421	-0.506223	-1.30161	-0.661458	-0.147746	1.22368	-1.12081	1.20765	0.968574	1.19041	0.503913	1.17355	0.625266	0.0356197	-0.236829	-1.00772	-1.64381	0.196499	0.510074	0.882887	0.22439	0.265465	0.230467	0.335454	0.237136	0.615602	0.243793	0.53344	0.971668	0.813348	0.316394	0.10384	0.478292	0.763489	0.961045	0.615564	0.662815	0.999123	0.688986	0.637713	0.86962	0.667474	0.84041	0.997665	0.981713	0.999816	0.632522	1.03883	0.405938	0.527676	ENSMUSG00000015354	76477	Pcolce2
ENSMUSG00000015355	0.788718	-0.287949	-0.579931	-0.503204	-0.756988	-0.127249	0.385128	-0.215255	-0.177057	0.1607	0.96506	-0.375955	-1.14212	0.291983	0.253784	-0.512377	-1.03958	-1.49891	-1.31237	-1.8289	-0.278753	0.642878	-0.455073	-0.312503	0.300963	1.35324	-0.63063	-1.56852	0.613628	0.449803	-0.680292	0.301429	0.137532	0.192862	0.0708549	0.781098	0.522001	0.650195	0.755409	0.764164	0.179499	0.529943	0.120405	0.541069	0.653976	0.498134	0.597154	0.385107	0.48205	0.395065	0.948749	0.999123	0.878335	0.933556	0.92952	0.595772	0.838371	0.672782	0.909018	0.999816	0.913065	1.41153	0.219392	0.348212	ENSMUSG00000015355	12506	Cd48
ENSMUSG00000015357	7.14195	0.432039	0.447188	0.0304814	0.155695	0.341959	0.299571	-0.401557	-0.291493	-0.0900796	-0.147617	-0.311478	-0.143877	-0.0151495	-0.125213	0.0423877	3.65769	3.29894	0.247561	1.16502	2.79006	2.20374	-2.35348	-1.53131	-0.529207	-0.768938	-1.79289	-0.754751	-0.0842586	-0.689067	0.231586	0.000436223	0.00140951	0.80506	0.247208	0.00648	0.0301953	0.020862	0.129336	0.598016	0.444021	0.0764811	0.452446	0.933045	0.492623	0.817406	0.00954359	0.0224994	0.934702	0.639492	0.098167	0.915716	0.176132	0.500306	0.860668	0.812722	0.38365	0.891346	0.996527	0.999816	0.973531	6.37486	1.37707e-05	0.000409409	ENSMUSG00000015357	270166	Clpx
ENSMUSG00000015363	5.57283	-0.0311422	-0.2037	0.144127	0.0174551	0.0157077	0.0589464	0.175269	0.221155	0.04685	0.262647	0.128419	-0.0414914	0.172558	0.126672	-0.0432387	-0.368735	-2.11092	1.64053	0.180942	0.17689	0.589892	1.43822	1.62081	0.382295	1.8907	1.02806	-0.298727	1.34561	0.970835	-0.323445	0.713225	0.037661	0.104521	0.856836	0.860008	0.556798	0.153976	0.108694	0.703179	0.0620074	0.306784	0.765864	0.181939	0.334333	0.747138	0.884757	0.180437	0.345135	0.96442	0.969068	0.999123	0.491194	0.465998	0.905663	0.396573	0.69001	0.970892	0.679172	0.999816	0.963015	1.27333	0.278044	0.409297	ENSMUSG00000015363	67976	Trabd
ENSMUSG00000015377	3.3285	0.155097	0.237745	-0.0752037	-0.0679321	0.0127495	0.0674263	-0.230301	-0.305677	-0.142348	-0.170319	-0.0879532	-0.135358	-0.0826478	-0.00727165	-0.0546768	1.65339	1.97595	-0.881663	-0.674881	0.177815	0.835615	-1.81643	-1.94858	-1.20562	-1.17565	-0.789311	-1.04923	-0.54172	-0.0551141	-0.506527	0.10187	0.0513433	0.380399	0.501548	0.859284	0.405671	0.0727633	0.0545827	0.231246	0.242955	0.432085	0.296992	0.589402	0.956174	0.613774	0.329512	0.217228	0.671039	0.830048	0.968969	0.999123	0.341924	0.345011	0.594446	0.666705	0.781963	0.814425	0.924511	0.999816	0.941291	1.53624	0.175936	0.300673	ENSMUSG00000015377	69440	Dennd6b
ENSMUSG00000015396	0.736314	-0.711487	-0.401746	-0.153503	-0.571993	-0.271846	0.0249239	0.557984	-0.170248	0.439641	0.42667	0.118343	-0.596917	-0.309741	0.41849	-0.29677	-2.39079	-0.964755	-0.484732	-1.57301	-0.656088	0.0449408	1.284	-0.30795	0.861801	0.615216	0.226927	-0.900091	-0.605164	0.867889	-0.428684	0.0189783	0.337353	0.62909	0.119362	0.513506	0.964258	0.202564	0.758859	0.391176	0.540025	0.821015	0.370567	0.546652	0.387853	0.669218	0.122204	0.622196	0.843852	0.479317	0.841059	0.999123	0.55749	0.934909	0.734818	0.861615	0.956361	0.851126	0.911747	0.999816	0.953874	1.52071	0.180898	0.30595	ENSMUSG00000015396	12522	Cd83
ENSMUSG00000015405	-1.29221	0.603896	0.0160451	-0.164383	-0.0169595	-0.0348055	0.567637	-0.768279	-0.0330046	-0.638701	0.551592	-0.129578	-0.584597	0.587851	-0.147424	-0.602443	1.55689	0.0369758	-0.490746	-0.0436006	-0.0906134	1.36934	-1.49907	-0.0566357	-1.17002	0.919147	-0.254248	-1.0284	1.01001	-0.287194	-1.06602	0.123143	0.970589	0.624847	0.965323	0.928009	0.174431	0.13749	0.954966	0.245203	0.360571	0.799906	0.306624	0.315305	0.77465	0.289378	0.368791	0.989792	0.842185	0.988539	0.983001	0.999123	0.464493	0.988246	0.609043	0.76405	0.947397	0.820208	0.796462	0.999816	0.811132	0.769874	0.595645	0.686718	ENSMUSG00000015405	70008	Ace2
ENSMUSG00000015437	-2.29506	-0.0856453	-0.0751821	-0.482667	-0.147577	-1.15925	0.744988	-0.397022	-0.0723946	-1.07361	0.82017	0.676583	-0.892565	-0.0104632	-0.335091	-1.90424	-0.26667	-0.181506	-0.831254	-0.237337	-1.76735	0.998872	-0.598328	-0.0968964	-1.47002	0.961364	0.772347	-0.919194	-0.0199628	-0.393872	-1.91722	0.790357	0.856394	0.408116	0.812956	0.0806913	0.320639	0.551182	0.923033	0.145179	0.339045	0.442011	0.360547	0.984119	0.694643	0.0585054	0.922586	0.960142	0.696323	0.955447	0.388499	0.999123	0.826649	0.978888	0.479136	0.749278	0.78907	0.847218	0.999987	0.999816	0.533281	0.903826	0.49609	0.603934	ENSMUSG00000015437	14939	Gzmb
ENSMUSG00000015451	0.10288	-0.972869	0.944928	-0.412902	0.425506	0.501269	0.571426	0.559967	-0.519423	1.47414	-0.373502	-0.91417	-0.145921	-1.9178	-0.838407	-0.0701577	-4.47041	4.9336	-0.842968	0.793878	0.693105	0.674706	1.04474	-0.912586	1.95184	-0.430147	-1.04658	-0.145589	-6.61531	-1.15469	-0.062995	2.35231e-05	3.86609e-06	0.401568	0.429436	0.490098	0.501659	0.29905	0.363993	0.0541875	0.668157	0.298204	0.884584	2.93562e-09	0.251391	0.949916	0.00104996	0.000315522	0.689461	0.786024	0.82881	0.999123	0.657974	0.75179	0.300923	0.907209	0.683481	0.992676	4.88752e-06	0.990174	0.993237	5.83949	3.79886e-05	0.000887058	ENSMUSG00000015451	625018	C4a
ENSMUSG00000015452	-1.55029	0.286873	-0.000144493	-0.0702779	0.0217581	0.0306116	0.515315	-0.357151	0.0219026	-0.256261	0.51546	-0.100889	-0.493557	0.287017	-0.092036	-0.484704	0.756981	-0.000350605	-0.26766	0.0704373	0.0710348	1.10805	-0.774663	0.0425259	-0.44655	0.829517	-0.199929	-0.884026	0.51264	-0.227018	-0.764481	0.451115	0.999721	0.789598	0.944008	0.943534	0.270908	0.440648	0.966177	0.656314	0.409092	0.842005	0.379129	0.609508	0.820945	0.446658	0.726225	0.999831	0.927932	0.982062	0.986858	0.999123	0.764865	0.991515	0.887899	0.793376	0.962878	0.855946	0.932419	0.999816	0.898713	0.331377	0.918708	0.937631	ENSMUSG00000015452	11596	Ager
ENSMUSG00000015461	4.10406	0.0366585	0.086844	-0.130015	-0.0559202	0.187927	0.116443	-0.166674	-0.142764	0.151268	0.0295988	-0.317942	-0.172363	-0.0501856	-0.074095	0.0714839	0.513717	1.04076	-1.82315	-0.702964	2.12336	1.05535	-1.65212	-1.23835	1.33055	0.213964	-2.7973	-1.26717	-0.457085	-0.693547	0.50538	0.608757	0.300885	0.0717301	0.483963	0.0365754	0.294199	0.102131	0.218932	0.18683	0.831078	0.00634843	0.20849	0.648754	0.489822	0.614575	0.831504	0.585234	0.28146	0.818943	0.262137	0.999123	0.402837	0.617587	0.541541	0.961504	0.111024	0.754556	0.943941	0.999816	0.941572	1.82318	0.103846	0.210615	ENSMUSG00000015461	12915	Atf6b
ENSMUSG00000015467	-0.378874	-0.42181	-0.701796	-0.146244	0.233573	-0.151329	-0.510487	0.275566	0.93537	0.270481	0.191309	0.00508499	0.744061	0.279986	-0.379818	0.359158	-1.56007	-2.1812	-0.754928	1.03191	-0.712132	-2.12035	0.828484	2.37771	0.786527	0.476067	0.0176839	2.25165	0.666205	-1.27486	1.11844	0.12239	0.0318783	0.45234	0.304988	0.478297	0.0368354	0.409673	0.0196209	0.433705	0.635225	0.985932	0.0268739	0.507051	0.205769	0.26647	0.367678	0.163432	0.732189	0.693018	0.822918	0.956602	0.744401	0.2088	0.760965	0.89791	0.99714	0.507837	0.895733	0.976581	0.795441	2.40402	0.0338806	0.0988225	ENSMUSG00000015467	81701	Egfl8
ENSMUSG00000015468	3.5956	0.0688313	-0.00901049	-0.0382654	-0.216224	0.049304	0.127743	-0.107097	-0.207214	-0.0195273	0.136754	-0.0875694	-0.343968	0.0778418	0.177959	-0.0784392	0.308039	-0.0333711	-0.38038	-1.97951	0.389625	0.971369	-0.437039	-0.711423	-0.0760429	0.455342	-0.5417	-2.01202	0.222102	1.1984	-0.429796	0.758792	0.973455	0.704595	0.0509338	0.69777	0.334069	0.663171	0.478733	0.93956	0.650003	0.589416	0.0473244	0.824757	0.23403	0.668411	0.908063	0.990632	0.885166	0.347947	0.924492	0.999123	0.883432	0.823137	0.984191	0.901825	0.869423	0.565222	0.98369	0.990174	0.953874	0.733264	0.624131	0.708376	ENSMUSG00000015468	18132	Notch4
ENSMUSG00000015474	4.86641	-0.0765997	0.19316	-0.131564	-0.00643754	0.0176412	-0.0111343	-0.0549645	-0.199598	0.0942409	-0.204295	-0.149205	0.00469674	-0.26976	-0.125127	0.0287755	-1.31914	2.82808	-2.27429	-0.100634	0.289294	-0.161921	-0.670581	-2.13292	1.11918	-2.10787	-1.77512	0.0500088	-3.00908	-1.45079	0.31309	0.1906	0.00581616	0.0254193	0.920074	0.773048	0.871745	0.504271	0.0357604	0.266156	0.0379313	0.0793906	0.960231	0.00343105	0.150451	0.754964	0.469492	0.055973	0.152562	0.976524	0.946944	0.999123	0.802407	0.287107	0.628935	0.320718	0.390478	0.997427	0.112683	0.942387	0.963578	2.49993	0.0280414	0.0875093	ENSMUSG00000015474	54397	Ppt2
ENSMUSG00000015476	-0.72495	0.181685	-0.425642	-0.504354	0.149573	-0.196972	0.631348	-0.686039	0.575215	-0.378658	1.05699	-0.307381	-0.481775	0.607328	-0.653926	-0.82832	0.579016	-1.05917	-2.19315	0.537154	-0.637847	1.80499	-1.76346	1.17653	-0.860092	1.98396	-0.798331	-1.0776	1.19117	-1.81073	-1.77525	0.564081	0.292468	0.0309762	0.592538	0.525256	0.0745512	0.0813495	0.242607	0.392112	0.0504263	0.426862	0.284204	0.23684	0.0736494	0.0793681	0.805782	0.577789	0.172598	0.878544	0.84707	0.999123	0.358955	0.643771	0.735001	0.365497	0.779941	0.806404	0.733337	0.896562	0.586246	1.62066	0.151041	0.270746	ENSMUSG00000015476	260297	Prrt1
ENSMUSG00000015478	4.78253	0.0762472	-0.00428053	-0.0955165	-0.00778907	-0.183385	0.0789131	-0.171764	-0.00350854	-0.259632	0.0831936	0.0878681	-0.0867021	0.0805277	-0.0877274	-0.262298	0.969294	-0.0471639	-1.20965	-0.0900398	-1.77564	0.694152	-1.54107	-0.0279828	-1.99988	0.571903	0.675882	-0.606929	0.670484	-0.749002	-1.70777	0.335097	0.962491	0.229703	0.928463	0.0793039	0.489444	0.126945	0.97774	0.0486459	0.568868	0.500916	0.545485	0.504333	0.455885	0.0912604	0.629481	0.986968	0.525789	0.97804	0.386967	0.999123	0.44892	0.993462	0.286692	0.87406	0.822894	0.91828	0.89388	0.999816	0.611426	1.03427	0.40879	0.529975	ENSMUSG00000015478	54197	Rnf5
ENSMUSG00000015488	5.00829	0.00910695	-0.076629	0.109162	0.0734217	0.0865676	-0.0246266	0.100055	0.150051	0.0774606	0.0520024	0.0225948	0.0980483	0.0857359	0.0357407	0.111194	0.115478	-0.850323	1.45039	0.867148	1.15171	-0.290928	0.91782	1.21348	0.711003	0.4206	0.212419	0.818937	0.715944	0.31549	0.98225	0.908334	0.39749	0.150561	0.388257	0.252609	0.771802	0.361262	0.228246	0.478992	0.675089	0.832279	0.41507	0.475951	0.753148	0.328712	0.966255	0.676321	0.423348	0.759391	0.650246	0.999123	0.707796	0.627841	0.790831	0.908955	0.959533	0.874217	0.881876	0.999816	0.835022	0.823696	0.554637	0.653375	ENSMUSG00000015488	381356	Cacfd1
ENSMUSG00000015501	4.73265	-0.0449273	-0.239142	-0.218768	0.0272338	0.0394229	-0.139872	-0.173841	0.266376	0.0843502	0.0992698	-0.258191	0.167106	0.194215	-0.246002	0.179295	-0.268086	-1.1956	-1.88544	0.213948	0.343958	-1.09143	-0.852861	1.12353	0.415455	0.417886	-1.58308	0.925136	0.744276	-1.42826	1.04283	0.78927	0.235115	0.0627216	0.83109	0.731711	0.278108	0.396088	0.264315	0.678836	0.677064	0.117047	0.357465	0.458724	0.156811	0.299927	0.921989	0.515145	0.262375	0.960264	0.938271	0.999123	0.733861	0.667707	0.896691	0.909875	0.467654	0.845881	0.875027	0.943464	0.816199	1.05539	0.395693	0.519056	ENSMUSG00000015501	15273	Hivep2
ENSMUSG00000015522	5.76816	0.316785	0.278695	0.00674068	0.020071	0.375693	-0.0187388	-0.310045	-0.258624	0.0589079	-0.297434	-0.368953	0.0388098	0.0380899	-0.0133303	0.394432	4.00428	3.04886	0.0839534	0.228952	4.72143	-0.211179	-2.75063	-2.042	0.524995	-2.33474	-3.26388	0.311138	0.315078	-0.112136	3.30937	0.000130967	0.00304642	0.933287	0.819446	8.94252e-06	0.833243	0.00724107	0.0441928	0.600928	0.0218699	0.00157407	0.756443	0.75346	0.910975	0.00136376	0.00385923	0.0372119	0.977806	0.956139	0.00133665	0.999123	0.0995804	0.317151	0.86219	0.248202	0.0569711	0.969039	0.972565	0.999816	0.19953	7.96321	7.51744e-07	5.08772e-05	ENSMUSG00000015522	11863	Arnt
ENSMUSG00000015533	-1.31406	-0.225927	-1.3865	-0.232354	-0.243455	0.00784445	-0.161432	-0.00642719	1.14304	0.233772	1.22506	-0.240199	-0.082023	1.16057	0.0111004	0.169276	-0.557357	-3.16843	-0.638384	-0.572349	0.0213758	-0.367458	-0.0117977	1.87303	0.42753	1.97567	-0.464723	-0.134134	1.94565	0.0198282	0.295716	0.578721	0.00211785	0.524908	0.568568	0.982995	0.714173	0.990614	0.0644374	0.670054	0.0513751	0.643296	0.893608	0.0549387	0.984226	0.768155	0.814397	0.029213	0.780215	0.867126	0.99666	0.999123	0.997785	0.371217	0.893611	0.367868	0.893232	0.994497	0.430233	0.999816	0.965228	1.85763	0.0973345	0.201583	ENSMUSG00000015533	16398	Itga2
ENSMUSG00000015536	5.69817	0.221719	0.294279	-0.164663	-0.13201	0.281736	0.0643818	-0.386383	-0.426289	0.060017	-0.229897	-0.4464	-0.196392	-0.0725594	-0.0326528	0.217354	2.55139	2.95414	-1.82062	-1.34262	2.962	0.60281	-3.08054	-3.04564	0.465835	-1.57411	-3.40107	-1.35284	-0.548888	-0.244417	1.51977	0.0124846	0.00403643	0.0721174	0.182904	0.00394418	0.54821	0.00276911	0.00307597	0.642503	0.119106	0.00101736	0.179626	0.584495	0.807486	0.13221	0.0940529	0.0446825	0.282358	0.567916	0.0716885	0.999123	0.0570091	0.0793634	0.880912	0.51043	0.0447955	0.731553	0.922813	0.999816	0.675465	4.8992	0.000234842	0.00329948	ENSMUSG00000015536	17434	Mocs2
ENSMUSG00000015542	3.9939	0.199454	0.154094	-0.137909	0.0222677	0.0200692	-0.00359902	-0.337363	-0.131827	-0.179385	-0.157693	-0.157978	0.0258667	0.04536	-0.160176	0.0236682	2.39124	1.59752	-1.60232	0.231443	0.198874	-0.029547	-2.81478	-0.967613	-1.37015	-1.01493	-1.19109	0.166644	0.355707	-1.2408	0.14963	0.0189565	0.113792	0.112726	0.817516	0.842828	0.976496	0.00604105	0.335931	0.174181	0.312967	0.236871	0.868039	0.722925	0.21803	0.881405	0.122139	0.346411	0.360806	0.955867	0.963191	0.999123	0.0894021	0.731738	0.523015	0.724336	0.628259	0.989258	0.963451	0.988674	0.985197	1.75451	0.118057	0.228894	ENSMUSG00000015542	66176	Nat9
ENSMUSG00000015568	8.77534	-0.38596	-0.701562	0.349719	0.0108699	-0.259756	0.453541	0.735679	0.712432	0.126203	1.1551	0.609476	-0.442672	0.315602	0.33885	-0.713298	-1.43325	-2.13232	1.09215	0.0316865	-0.923822	1.41975	1.75834	1.49884	0.324157	2.51885	1.43022	-0.94436	0.742302	0.722074	-1.67611	0.155386	0.0358105	0.277796	0.974795	0.358145	0.159268	0.0822209	0.13755	0.746601	0.0136102	0.15625	0.347612	0.459912	0.472193	0.097323	0.419971	0.174841	0.577622	0.991348	0.744209	0.999123	0.360779	0.513582	0.921907	0.211137	0.529172	0.840599	0.875126	0.999816	0.622008	1.7643	0.115927	0.226029	ENSMUSG00000015568	16956	Lpl
ENSMUSG00000015575	4.94305	-0.225133	-0.220063	0.0935499	0.0919475	-0.117177	0.0134228	0.318683	0.31201	0.107956	0.233486	0.210727	0.0785247	-0.00507052	0.00160247	-0.1306	-2.86694	-2.41904	1.28454	1.16683	-1.31895	0.124893	2.97557	2.59241	0.910469	1.6582	1.83438	0.589224	-0.0421924	0.0149344	-0.936605	0.00520267	0.0176541	0.202376	0.246482	0.190661	0.900898	0.00378936	0.0111854	0.365102	0.100894	0.0700302	0.557244	0.966442	0.988119	0.351566	0.0529134	0.114189	0.49491	0.639003	0.578543	0.999123	0.0674857	0.156756	0.716644	0.480348	0.368733	0.919937	0.999987	0.999816	0.847923	3.10199	0.00844207	0.0385074	ENSMUSG00000015575	11974	Atp6v0e
ENSMUSG00000015597	4.24745	-0.0687743	-0.0371935	-0.136934	-0.0158252	0.256407	0.00157362	-0.0681594	0.0213683	0.325182	0.0387672	-0.393341	-0.0173988	-0.0315808	-0.121108	0.254834	-0.892012	-0.422209	-1.82233	-0.184677	3.39335	0.0176902	-0.633096	0.173874	3.01223	0.30966	-3.69113	-0.140864	-0.269766	-1.06263	2.18338	0.374857	0.673919	0.0718547	0.853914	0.00104298	0.985927	0.528338	0.86237	0.00339897	0.757563	0.000389551	0.888304	0.787982	0.290904	0.0317118	0.663737	0.871394	0.281789	0.96442	0.0317237	0.999313	0.815189	0.964634	0.0709142	0.937745	0.0260467	0.993376	0.980021	0.999816	0.456022	2.60177	0.0229197	0.0761505	ENSMUSG00000015597	57908	Zfp318
ENSMUSG00000015599	-0.800235	0.451526	1.23072	1.13611	0.766399	-0.911656	0.170515	0.684581	-0.464317	-1.36318	-1.0602	2.04776	0.595884	-0.77919	0.369708	-1.08217	1.75282	3.86274	3.44883	1.34905	-1.37441	0.20442	1.63705	-0.712858	-1.91573	-1.18734	2.765	0.590439	-1.90176	0.562979	-1.01543	0.0831714	0.00021578	0.00087159	0.180835	0.172859	0.838505	0.105248	0.47785	0.0586974	0.238337	0.00695479	0.556433	0.0605267	0.574903	0.312727	0.295187	0.00596328	0.0207243	0.565462	0.552589	0.999123	0.407505	0.822722	0.313122	0.662928	0.116302	0.919767	0.449939	0.999816	0.827123	4.70512	0.000343984	0.00433206	ENSMUSG00000015599	106763	Ttbk1
ENSMUSG00000015605	4.90689	0.115248	0.43214	0.18803	0.189469	-0.0275209	0.0186133	0.0727823	-0.242671	-0.142769	-0.413526	0.215551	0.170856	-0.316892	-0.00143885	-0.0461342	0.952604	2.98677	1.70983	1.52701	-0.259277	0.157728	0.445171	-1.27318	-0.887065	-2.21483	1.41031	0.997783	-1.68023	-0.00867839	-0.29066	0.343441	0.00366595	0.0908768	0.130401	0.796036	0.875038	0.657307	0.206359	0.3775	0.0293957	0.16203	0.321164	0.0965162	0.993096	0.772006	0.636594	0.0417735	0.319915	0.49692	0.95266	0.999123	0.880945	0.603216	0.726818	0.287151	0.536611	0.825927	0.540619	0.999816	0.966484	2.62792	0.0217606	0.0734574	ENSMUSG00000015605	20807	Srf
ENSMUSG00000015619	-0.643694	0.596355	-0.127855	0.0512231	-0.0166545	0.142342	0.359635	-0.545132	0.111201	-0.454013	0.48749	-0.0911186	-0.376289	0.72421	0.0678775	-0.217293	1.53993	-0.227063	0.194236	-0.045339	0.360819	0.731027	-1.1635	0.165402	-0.821284	0.651969	-0.192021	-0.612881	1.05972	0.150107	-0.344584	0.127222	0.82091	0.846446	0.963941	0.719113	0.466735	0.24782	0.869013	0.413739	0.516148	0.848175	0.541561	0.292218	0.881029	0.731242	0.375256	0.944398	0.949859	0.987766	0.932968	0.999123	0.605422	0.966192	0.749318	0.851501	0.964398	0.916665	0.780987	0.999816	0.962188	0.534726	0.780469	0.832257	ENSMUSG00000015619	14462	Gata3
ENSMUSG00000015647	4.65335	0.401469	-0.0595929	0.026251	-0.0790857	0.102924	0.00303702	-0.375218	-0.0194928	-0.298545	0.0626299	-0.0766729	-0.0821227	0.461062	0.105337	0.0998869	3.47728	-0.392875	0.337621	-0.930739	1.29698	0.0347421	-2.69562	-0.112116	-2.13098	0.357741	-0.690131	-0.673643	2.41868	0.914569	0.846042	0.000794381	0.695377	0.736466	0.354575	0.198082	0.972365	0.00843945	0.910991	0.0359244	0.721407	0.491957	0.502332	0.0176701	0.362956	0.39986	0.0147608	0.880667	0.900485	0.736627	0.587437	0.999123	0.109345	0.977354	0.243826	0.927585	0.817601	0.907052	0.251659	0.999816	0.8787	2.67021	0.0200063	0.0691222	ENSMUSG00000015647	16776	Lama5
ENSMUSG00000015653	0.266011	0.0173368	-0.445259	-0.556091	0.0370311	-0.382108	0.468624	-0.573428	0.48229	-0.399445	0.913883	-0.173983	-0.431593	0.462596	-0.593122	-0.850733	0.135032	-2.82665	-1.45092	0.0876199	-1.09702	1.32714	-1.41867	1.0693	-1.07602	2.36359	-0.33594	-0.783673	2.27637	-1.03958	-1.71521	0.8929	0.00583993	0.150415	0.930381	0.275672	0.187949	0.159584	0.287907	0.284905	0.020336	0.737728	0.43537	0.0252895	0.301427	0.0898811	0.960996	0.0561664	0.423348	0.978695	0.672282	0.999123	0.499354	0.688108	0.646677	0.242705	0.930535	0.883313	0.297558	0.999816	0.60752	1.87423	0.0943348	0.197427	ENSMUSG00000015653	74051	Steap2
ENSMUSG00000015656	10.7972	-0.0791131	0.0533173	0.0365379	0.100762	-0.169721	-0.0116603	0.115651	0.0474448	-0.0906075	-0.0649776	0.206259	0.112422	-0.13243	-0.0642241	-0.15806	-0.720963	0.429131	0.314348	0.820837	-1.53684	-0.0964712	0.723503	0.271643	-0.582002	-0.374862	1.28645	0.652583	-0.798905	-0.379903	-0.965418	0.472874	0.668893	0.754013	0.413992	0.127977	0.923369	0.47132	0.786543	0.562077	0.708679	0.201713	0.515753	0.42653	0.704947	0.337023	0.742343	0.867676	0.910459	0.776995	0.487794	0.999123	0.783553	0.943835	0.841246	0.922711	0.587047	0.908429	0.860387	0.999816	0.841071	0.637765	0.699673	0.769603	ENSMUSG00000015656	15481	Hspa8
ENSMUSG00000015659	2.52935	0.165146	-0.0154872	-0.00847566	-0.0977925	0.145923	-0.155017	-0.173622	-0.0823053	-0.0192234	-0.13953	-0.154399	0.0572249	0.180634	0.0893168	0.30094	0.872485	-0.0671738	-0.0610879	-0.567589	1.4105	-1.25398	-0.739801	-0.285961	-0.0891168	-0.533362	-0.892118	0.269858	0.605543	0.403757	1.8669	0.385356	0.946598	0.95143	0.571782	0.161972	0.213223	0.461421	0.775591	0.929195	0.595149	0.374801	0.787911	0.546402	0.687386	0.0652987	0.672938	0.982599	0.98314	0.867829	0.538905	0.999123	0.77755	0.938947	0.981036	0.883674	0.741805	0.975835	0.911747	0.999816	0.552943	0.720529	0.634126	0.71708	ENSMUSG00000015659	321007	Serac1
ENSMUSG00000015668	3.52083	0.16026	0.106352	0.035204	0.117567	-0.103938	-0.0144607	-0.125056	0.0112147	-0.264198	-0.120813	0.139142	0.132027	0.0539082	-0.0823627	-0.0894768	2.17954	1.25319	0.553143	1.61366	-1.01872	-0.121866	-1.28596	0.100267	-2.10077	-0.828134	1.1571	0.948179	0.480088	-0.851379	-0.571763	0.0320054	0.213509	0.58159	0.110238	0.311171	0.903288	0.201885	0.920364	0.0385672	0.40987	0.250411	0.345676	0.632375	0.396906	0.568963	0.169458	0.490304	0.817191	0.465256	0.705816	0.999123	0.55658	0.978179	0.252698	0.793573	0.640501	0.839924	0.9399	0.999816	0.930732	1.6418	0.145327	0.263941	ENSMUSG00000015668	72621	Pdzd11
ENSMUSG00000015671	6.20041	0.0420622	0.253883	0.118249	0.125562	0.150519	0.0648531	0.0761867	-0.128322	0.108457	-0.18903	-0.03227	0.0607085	-0.211821	-0.00731269	0.0856658	0.711671	3.72937	1.94413	1.904	2.47914	0.956956	0.898323	-1.35388	1.28001	-1.96786	-0.375494	0.642007	-2.34956	-0.0815122	0.941497	0.478581	0.000341992	0.0551251	0.0602297	0.015107	0.341252	0.371503	0.179296	0.20396	0.0522824	0.708211	0.522564	0.0210697	0.935223	0.349068	0.746722	0.00833077	0.244179	0.371394	0.159289	0.999123	0.715055	0.568915	0.563234	0.370878	0.919935	0.908429	0.274483	0.999816	0.847596	4.81787	0.000275516	0.00368143	ENSMUSG00000015671	19166	Psma2
ENSMUSG00000015672	4.38305	0.0655715	0.191068	0.00907487	0.0958949	0.162818	0.125643	-0.0564967	-0.0951733	0.0972469	-0.0654252	-0.153744	-0.0297481	-0.125497	-0.08682	0.0371754	0.957137	2.36091	0.142218	1.33478	2.35621	1.57778	-0.603456	-0.879459	0.999395	-0.576237	-1.63458	-0.277369	-1.18356	-0.903534	0.352592	0.341162	0.0204745	0.887238	0.185447	0.020719	0.11826	0.547782	0.381586	0.320387	0.565949	0.105767	0.782158	0.239824	0.368748	0.725251	0.635256	0.124682	0.963005	0.571339	0.192648	0.999123	0.824902	0.762443	0.683086	0.873504	0.449099	0.974914	0.735996	0.999816	0.961366	2.76036	0.0167192	0.0613665	ENSMUSG00000015672	75398	Mrpl32
ENSMUSG00000015697	4.67212	-0.0783931	0.126501	-0.083162	0.00842644	0.105522	-0.0202631	-0.00476899	-0.118075	0.183915	-0.146764	-0.188684	0.0286895	-0.204894	-0.0915885	0.125785	-1.22436	1.68194	-1.32575	0.119216	1.61181	-0.266681	-0.0532047	-1.144	2.0084	-1.37277	-2.08102	0.276459	-2.07438	-0.969162	1.25413	0.224136	0.0961814	0.188407	0.90538	0.110641	0.790348	0.957691	0.255773	0.0477158	0.173369	0.0403847	0.782854	0.0410124	0.335162	0.213167	0.513504	0.313616	0.475992	0.975714	0.453933	0.999123	0.989233	0.657434	0.283722	0.587506	0.27799	0.975323	0.379587	0.999816	0.762247	1.45966	0.201619	0.330161	ENSMUSG00000015697	84505	Setdb1
ENSMUSG00000015702	-0.810204	0.0607419	-0.514487	-0.0297511	-0.080612	-0.477724	-0.777757	-0.090493	0.433875	-0.538466	-0.26327	0.447973	0.697145	0.575229	0.0508609	0.300033	0.24608	-1.75728	-0.126012	-0.291479	-1.23689	-1.60946	-0.264932	1.0773	-1.17474	-0.465955	0.989609	1.2521	1.50212	0.139869	0.485001	0.806202	0.0824029	0.900014	0.771382	0.219472	0.111153	0.791691	0.284339	0.243318	0.642417	0.325121	0.213905	0.136702	0.889088	0.6289	0.930153	0.287819	0.966794	0.943504	0.613291	0.999123	0.934357	0.686082	0.607742	0.899153	0.70701	0.758387	0.613462	0.999816	0.945281	1.33936	0.248557	0.378924	ENSMUSG00000015702	71790	Anxa9
ENSMUSG00000015709	-1.0812	-0.43631	0.69189	-0.0787391	0.978971	0.0854228	-0.135264	0.357571	0.28708	0.521733	-0.827154	-0.164162	1.11423	-1.1282	-1.05771	0.220687	-0.863963	1.1108	-0.182047	1.89881	0.273851	-0.497086	0.537771	0.355048	0.87896	-1.21691	-0.307841	1.9113	-1.40695	-1.57171	0.533136	0.389994	0.269727	0.855971	0.0609176	0.784851	0.620388	0.592114	0.723417	0.381854	0.226945	0.758942	0.059273	0.16302	0.119663	0.595305	0.676497	0.553903	0.952656	0.372981	0.950321	0.999123	0.84947	0.923096	0.728903	0.653703	0.935209	0.586272	0.653998	0.925506	0.936612	1.05164	0.397994	0.521215	ENSMUSG00000015709	11864	Arnt2
ENSMUSG00000015711	5.52599	0.0190831	-0.00600255	0.220405	0.10045	0.0748135	0.031844	0.201322	0.106452	0.0557304	0.0378466	0.145591	0.0686057	0.0250856	0.119955	0.0429694	0.239783	-0.064412	2.80504	1.17079	0.982005	0.376069	1.80012	0.840386	0.505851	0.300574	1.33028	0.569129	0.2047	1.03107	0.377243	0.811065	0.948791	0.00621055	0.244895	0.328832	0.707785	0.0753223	0.403005	0.614246	0.764459	0.186918	0.570741	0.838287	0.305378	0.706916	0.932042	0.983328	0.0646246	0.637764	0.720443	0.999123	0.348054	0.77769	0.868869	0.940756	0.570712	0.92622	0.984387	0.999816	0.959227	1.72508	0.124682	0.23766	ENSMUSG00000015711	229589	Prune1
ENSMUSG00000015714	6.82783	0.320447	0.0648723	-0.0207162	0.00827845	-0.0550767	0.0799537	-0.341163	-0.0565938	-0.375524	0.0150814	0.0343606	-0.0716752	0.255575	-0.0289946	-0.13503	4.1866	0.739992	-0.263886	0.0978111	-0.674621	0.861237	-3.1116	-0.464433	-3.35559	0.118113	0.303374	-0.570544	2.19607	-0.251167	-1.09224	6.77784e-05	0.461305	0.792494	0.922308	0.501713	0.391485	0.00252022	0.643502	0.00117725	0.906252	0.762332	0.569786	0.0307588	0.80228	0.277758	0.00233149	0.72723	0.929094	0.977119	0.835966	0.999123	0.0538628	0.897034	0.0394771	0.981625	0.935235	0.92577	0.331318	0.999816	0.803553	3.21084	0.00678622	0.033437	ENSMUSG00000015714	76893	Cers2
ENSMUSG00000015733	6.98338	0.00641607	-0.0313524	0.169077	-0.0053352	0.119674	-0.0597386	0.162661	0.0260172	0.113258	-0.0283862	0.0494029	0.0544034	0.0377685	0.174412	0.179412	0.0981857	-0.416602	2.50352	-0.0729633	1.73513	-0.780172	1.7309	0.247947	1.19205	-0.264395	0.511787	0.513837	0.378941	1.75221	1.74096	0.922012	0.678	0.0141716	0.942004	0.0862736	0.437416	0.0870294	0.804763	0.236499	0.792104	0.610102	0.608674	0.705659	0.0832758	0.0852417	0.970082	0.874565	0.105332	0.981401	0.401956	0.999123	0.370783	0.947438	0.599679	0.949529	0.876565	0.938317	0.959289	0.898276	0.600524	1.68063	0.135341	0.251203	ENSMUSG00000015733	12343	Capza2
ENSMUSG00000015745	3.08639	-0.122159	-0.34915	-0.141605	-0.211763	-0.2327	0.214246	-0.0194459	0.137387	-0.110541	0.563396	0.0910952	-0.426009	0.226991	0.0701581	-0.446946	-0.609605	-1.38137	-0.965705	-1.27909	-1.13315	0.964627	-0.0783128	0.454697	-0.385257	1.67441	0.361009	-1.53784	0.703726	0.317231	-1.47755	0.543719	0.170718	0.33688	0.20428	0.260276	0.337417	0.93776	0.650465	0.700992	0.0976571	0.718971	0.127732	0.483491	0.751832	0.143154	0.790584	0.431826	0.634928	0.594452	0.658262	0.999123	0.984846	0.899121	0.905205	0.476288	0.923177	0.679668	0.885264	0.999816	0.691613	1.17572	0.326791	0.45556	ENSMUSG00000015745	67220	Plekho1
ENSMUSG00000015747	3.01435	-0.0468226	-0.0694566	0.0599229	0.0199237	-0.261225	0.0393969	0.106745	0.0893803	-0.214403	0.108853	0.321148	-0.0194732	0.022634	0.0399991	-0.300622	-0.567303	-0.7114	0.932046	0.267895	-2.78247	0.342571	1.02031	0.728249	-1.71516	0.721562	2.82237	-0.142186	0.177042	0.406874	-2.02496	0.571975	0.478748	0.353903	0.789417	0.00662064	0.732751	0.310423	0.468425	0.0898901	0.472507	0.0059117	0.887264	0.859889	0.685104	0.0459501	0.810495	0.739551	0.648177	0.949326	0.0998434	0.999123	0.667033	0.815741	0.382423	0.825734	0.107211	0.99288	0.988084	0.999816	0.50067	1.65463	0.141955	0.259345	ENSMUSG00000015747	22365	Vps45
ENSMUSG00000015748	3.94612	0.0877113	0.237653	-0.0569413	0.179332	-0.0205683	0.0462664	-0.144653	-0.058321	-0.10828	-0.191387	-0.0363731	0.133066	-0.149942	-0.236274	-0.0668347	1.2675	2.91526	-0.877556	2.39057	-0.301768	0.588848	-1.52487	-0.52644	-1.11478	-1.69038	-0.386512	1.22492	-1.40223	-2.38215	-0.642549	0.208372	0.00452284	0.382612	0.0189887	0.763552	0.557496	0.130935	0.599928	0.268026	0.0945499	0.700065	0.223924	0.164418	0.0194006	0.522214	0.494821	0.0481458	0.672804	0.230154	0.944597	0.999123	0.455749	0.87653	0.630889	0.472154	0.917025	0.76527	0.656293	0.714098	0.920776	2.8762	0.0132675	0.0525471	ENSMUSG00000015748	70767	Prpf3
ENSMUSG00000015749	6.10261	0.113753	0.454268	0.0450661	0.0364794	0.0766306	-0.0570934	-0.0686869	-0.417789	-0.0371224	-0.511362	-0.0315645	0.0935729	-0.340515	0.00858667	0.133724	2.01869	6.87563	0.794586	0.591998	1.34929	-0.904986	-0.859118	-4.62435	-0.464001	-5.5977	-0.393262	1.06106	-3.92137	0.102529	1.57535	0.0466123	9.06543e-10	0.429026	0.555394	0.180759	0.367983	0.392646	1.3042e-05	0.643811	2.50793e-07	0.695093	0.291613	0.000175694	0.918574	0.118821	0.211919	4.19251e-07	0.713357	0.85895	0.564731	0.999123	0.730524	0.00368028	0.88159	0.000521931	0.915266	0.812218	0.0185135	0.999816	0.652732	9.32028	7.0813e-08	8.99973e-06	ENSMUSG00000015749	66471	Anp32e
ENSMUSG00000015750	6.20001	0.166265	0.0526682	-0.0129651	-0.0298993	0.124615	0.111541	-0.17923	-0.0825675	-0.0416497	0.0588731	-0.13758	-0.141441	0.113596	0.0169342	0.0130736	2.63062	0.72556	-0.197872	-0.422177	1.87844	1.49665	-1.96874	-0.814156	-0.454554	0.565888	-1.47551	-1.37574	1.18023	0.175516	0.13103	0.0100864	0.470064	0.843608	0.673942	0.0636846	0.13812	0.0521799	0.417788	0.650567	0.572933	0.143701	0.17245	0.24114	0.861084	0.896056	0.0822774	0.732541	0.949387	0.909717	0.346725	0.999123	0.289003	0.787675	0.885152	0.875356	0.510557	0.727537	0.73719	0.999816	0.986459	2.23929	0.0467835	0.122604	ENSMUSG00000015750	226548	Aph1a
ENSMUSG00000015755	6.48684	-0.140821	-0.0896944	0.0443473	-0.00596989	0.0502491	-0.186114	0.185168	0.0837245	0.19107	-0.0964197	-0.00590178	0.180144	-0.0511268	0.0503172	0.236363	-1.85593	-1.02502	0.574399	-0.0713421	0.646038	-2.15447	1.71056	0.691504	1.75842	-0.784146	-0.0538518	1.49784	-0.441432	0.441938	2.03338	0.0668637	0.308207	0.567186	0.94329	0.519962	0.0339792	0.0907408	0.491098	0.0822073	0.435093	0.957177	0.137809	0.66	0.659635	0.0450752	0.261257	0.592096	0.807999	0.982062	0.844655	0.937455	0.37843	0.82865	0.36823	0.808464	0.990281	0.694426	0.947397	0.999816	0.497867	1.65082	0.142947	0.260671	ENSMUSG00000015755	68652	Tab2
ENSMUSG00000015757	4.49824	0.110943	0.299141	-0.0917526	-0.0424239	0.128419	0.114585	-0.202696	-0.341565	0.0174755	-0.184556	-0.220171	-0.157009	-0.188198	-0.0493286	0.0138332	1.66807	3.88574	-1.45163	-0.597284	1.87599	1.44275	-2.20914	-3.26091	0.183097	-1.66854	-2.36307	-1.47358	-1.84987	-0.518817	0.131932	0.0989124	0.000199112	0.150216	0.551875	0.0640244	0.152696	0.0298032	0.00158879	0.85515	0.0988184	0.020363	0.144218	0.0677412	0.605211	0.895344	0.32378	0.00563777	0.423029	0.856387	0.348006	0.999123	0.215052	0.0563693	0.959819	0.477838	0.196989	0.701338	0.475379	0.999816	0.986459	4.35184	0.00069206	0.0069494	ENSMUSG00000015757	67418	Ppil4
ENSMUSG00000015759	5.48871	0.178183	0.0649364	0.130251	0.053563	0.0321901	-0.0276018	-0.0479322	-0.0113734	-0.145993	-0.0925382	0.0980605	0.0811648	0.113246	0.0766877	0.059792	2.78839	0.877332	2.02284	0.762912	0.483192	-0.371974	-0.528374	-0.111485	-1.5815	-0.882939	1.05838	0.794534	1.15813	0.804998	0.59959	0.00651078	0.382733	0.046173	0.447588	0.630178	0.71082	0.598591	0.91149	0.117407	0.379713	0.292823	0.429056	0.249996	0.423025	0.550345	0.0611684	0.664317	0.219513	0.79708	0.897791	0.999123	0.852986	0.977354	0.435057	0.776431	0.678602	0.881464	0.744177	0.999816	0.925402	2.25714	0.0451831	0.119843	ENSMUSG00000015759	12793	Cnih1
ENSMUSG00000015766	2.7706	-0.0409094	-0.369238	-0.105217	-0.418058	-0.0768859	-0.134278	-0.064308	-0.0488201	-0.0359766	0.234959	-0.0283314	-0.28378	0.328328	0.31284	0.0573922	-0.258808	-1.97282	-1.16073	-4.16972	-0.584511	-0.953913	-0.352922	-0.229931	-0.174948	1.00329	-0.17735	-1.64204	1.34022	2.31454	0.297895	0.796398	0.0517048	0.248939	7.20909e-05	0.560396	0.342782	0.725004	0.818687	0.861528	0.318516	0.859647	0.104207	0.183678	0.0230038	0.766496	0.925322	0.218034	0.546563	0.0169048	0.865359	0.999123	0.910372	0.95257	0.96215	0.731042	0.967237	0.652148	0.681232	0.748384	0.965002	3.65712	0.00277118	0.018439	ENSMUSG00000015766	13860	Eps8
ENSMUSG00000015776	4.68966	-0.012015	-0.0408171	0.248595	-0.00730575	0.104271	0.00866674	0.26061	0.0335113	0.116286	0.0494838	0.144324	-0.0159725	0.028802	0.2559	0.0956041	-0.172773	-0.509558	3.61514	-0.0957714	1.24345	0.0887697	2.66474	0.302956	1.06743	0.391836	1.33084	-0.128915	0.271517	2.49168	0.742843	0.863233	0.611657	0.000503322	0.923923	0.217056	0.92947	0.00918869	0.76265	0.288743	0.696142	0.186733	0.897724	0.786639	0.0146195	0.459587	0.951094	0.832391	0.0154895	0.977343	0.610227	0.999123	0.115459	0.936583	0.650324	0.918429	0.570712	0.994673	0.97998	0.653685	0.900067	2.4009	0.0340893	0.0991705	ENSMUSG00000015776	20933	Med22
ENSMUSG00000015790	4.59374	-0.0615755	-0.143033	0.0329833	0.0561035	-0.0104179	0.123338	0.0945588	0.199136	0.0511576	0.266371	0.0434012	-0.0672346	0.0814573	-0.0231202	-0.133756	-0.866366	-1.74677	0.509691	0.789008	-0.140904	1.43741	0.983755	1.83623	0.498818	2.24582	0.441714	-0.603328	0.751264	-0.240473	-1.1809	0.388683	0.0842211	0.611564	0.432261	0.888273	0.154205	0.327976	0.0697544	0.619172	0.0272598	0.659797	0.547867	0.45453	0.810532	0.240875	0.675276	0.291335	0.834106	0.788531	0.975153	0.999123	0.681877	0.38455	0.871173	0.280673	0.898338	0.919129	0.873337	0.999816	0.781258	1.14417	0.343908	0.471331	ENSMUSG00000015790	20930	Surf1
ENSMUSG00000015804	4.37603	0.143535	0.302991	0.0138017	-0.0590519	-0.145662	-0.108013	-0.129733	-0.362043	-0.289197	-0.411004	0.159463	0.048961	-0.159456	0.0728537	-0.0376487	2.06051	3.65559	0.2117	-0.813788	-2.0593	-1.37203	-1.35976	-3.2865	-2.91305	-3.59544	1.6577	0.457297	-1.47277	0.746838	-0.355733	0.0423495	0.000439321	0.832838	0.417997	0.0424682	0.173596	0.177434	0.00146594	0.00455209	0.000537613	0.100995	0.648602	0.144438	0.457184	0.722905	0.200477	0.0100609	0.944852	0.779572	0.283884	0.999123	0.523495	0.0535229	0.0819327	0.0422204	0.439627	0.948442	0.623636	0.999816	0.960867	4.17197	0.000989792	0.00897474	ENSMUSG00000015804	66999	Med28
ENSMUSG00000015806	6.37982	0.422566	0.118787	0.0864636	0.0985999	-0.0745752	0.0535152	-0.336103	-0.0201874	-0.497141	-0.0652721	0.161039	0.0450848	0.303779	-0.0121363	-0.12809	4.24604	1.04641	0.853254	0.898894	-0.695925	0.446653	-2.3664	-0.127885	-3.39938	-0.395466	1.0919	0.277544	2.01223	-0.0812699	-0.79686	5.44803e-05	0.298283	0.395872	0.371201	0.488339	0.65624	0.0201917	0.898537	0.0010229	0.693471	0.277904	0.782023	0.0473022	0.935415	0.427711	0.00202284	0.582733	0.684711	0.746844	0.828184	0.999123	0.173195	0.973941	0.035929	0.917131	0.662445	0.974914	0.402214	0.999816	0.888843	3.53709	0.00352558	0.0215021	ENSMUSG00000015806	110391	Qdpr
ENSMUSG00000015837	9.0077	0.0725735	0.214618	0.00265863	0.221931	0.190721	-0.0141137	-0.0699148	0.00731312	0.118148	-0.228732	-0.188062	0.236045	-0.142044	-0.219272	0.204835	0.828709	2.13435	0.0290689	2.24116	1.98185	-0.133824	-0.552137	0.051819	0.908018	-1.56968	-1.41654	1.63164	-1.06525	-1.62666	1.43471	0.409547	0.0356398	0.976877	0.0275726	0.050666	0.893852	0.582276	0.958792	0.366388	0.120135	0.160205	0.106387	0.289721	0.107442	0.154971	0.691874	0.174366	0.990719	0.268733	0.309555	0.999123	0.844433	0.989053	0.717268	0.51195	0.535608	0.657664	0.778125	0.918278	0.704364	2.36815	0.036356	0.1035	ENSMUSG00000015837	18412	Sqstm1
ENSMUSG00000015839	6.36332	-0.160211	-0.275467	0.0758163	0.232519	0.138236	0.0212855	0.236028	0.507987	0.298447	0.296753	-0.0624193	0.211234	0.115256	-0.156703	0.11695	-1.59399	-2.391	0.725729	2.06675	1.33234	0.180927	1.62813	3.15461	2.06603	1.80217	-0.423938	1.29764	0.753845	-1.02067	0.745558	0.11458	0.0189682	0.469961	0.0417428	0.186244	0.856848	0.10713	0.00220982	0.0418132	0.0749969	0.672662	0.197855	0.452987	0.310251	0.457953	0.352957	0.118636	0.744602	0.316315	0.572939	0.999123	0.409869	0.0667602	0.264293	0.429819	0.903741	0.745862	0.872181	0.999816	0.900067	2.46868	0.0298266	0.0908493	ENSMUSG00000015839	18024	Nfe2l2
ENSMUSG00000015843	3.96571	-0.0206911	0.0502854	0.00152768	-0.108141	-0.156832	-0.122147	0.0222188	-0.158426	-0.136141	-0.172432	0.15836	0.0140064	-0.0709765	0.109668	-0.034685	-0.110984	0.212201	0.0132517	-0.833333	-1.34269	-0.967145	0.101365	-0.586382	-0.618819	-0.642147	0.964942	0.0773481	-0.235399	0.631805	-0.201623	0.911885	0.832448	0.989457	0.406949	0.182881	0.336164	0.919495	0.559144	0.53766	0.522473	0.33726	0.938525	0.814455	0.529178	0.840685	0.966759	0.950057	0.996122	0.772553	0.567467	0.999123	0.98019	0.861452	0.829677	0.854684	0.716204	0.996684	0.981964	0.999816	0.978233	0.521779	0.790352	0.839676	ENSMUSG00000015843	20183	Rxrg
ENSMUSG00000015846	7.62618	-0.00502851	0.0243884	0.263567	0.139794	0.0371887	-0.145993	0.268595	0.115406	0.0422173	-0.170381	0.226378	0.285787	-0.0294169	0.123773	0.183181	-0.060258	0.255639	3.15062	1.54279	0.440248	-1.55724	2.27312	0.877112	0.355541	-1.27382	1.90416	2.1919	-0.232088	1.00364	1.45159	0.952089	0.798835	0.00223705	0.126528	0.660854	0.12306	0.0254927	0.382852	0.723049	0.206135	0.0602083	0.0310688	0.817017	0.318346	0.150228	0.982151	0.935289	0.0357778	0.493246	0.907128	0.999123	0.197641	0.764097	0.912318	0.631685	0.338422	0.522354	0.981964	0.999816	0.699085	2.48384	0.0289473	0.0891662	ENSMUSG00000015846	20181	Rxra
ENSMUSG00000015850	2.70615	0.230772	0.152317	0.396364	0.286541	-0.394767	0.148878	0.165592	0.134224	-0.625539	-0.00343883	0.791131	0.137663	0.0784553	0.109823	-0.543645	0.780297	0.400684	1.58954	1.01263	-2.39776	0.859767	0.42806	0.283234	-1.84804	-0.00823231	2.64763	0.414965	0.162892	0.291184	-2.27526	0.437343	0.68964	0.115583	0.314058	0.0186434	0.39229	0.66967	0.777673	0.0680085	0.993451	0.00962937	0.679194	0.870983	0.771607	0.0253583	0.714589	0.87939	0.365719	0.700202	0.181808	0.999123	0.887191	0.939878	0.335844	0.998783	0.135749	0.95246	0.989031	0.999816	0.433646	1.65868	0.140906	0.258222	ENSMUSG00000015850	229595	Adamtsl4
ENSMUSG00000015852	-0.689617	-0.23862	-0.547407	-0.375739	-1.07697	-0.85796	0.495598	-0.137119	-0.529559	-0.61934	1.043	0.482221	-1.57256	0.308787	0.701227	-1.35356	-0.340807	-0.666883	-1.38394	-3.51694	-2.80766	1.29223	-0.182592	-0.604449	-0.810719	1.15119	1.1797	-3.20424	0.286207	1.71345	-2.76025	0.734074	0.506619	0.169931	0.000697445	0.00616463	0.199714	0.855544	0.547125	0.419749	0.25282	0.24135	0.00189601	0.775403	0.0902057	0.00704815	0.896859	0.760705	0.450548	0.0502674	0.0950323	0.999123	0.958735	0.854739	0.753424	0.674298	0.632195	0.279351	0.977562	0.904255	0.316227	3.48586	0.00390736	0.0228901	ENSMUSG00000015852	80891	Fcrl2
ENSMUSG00000015854	-0.190958	-0.316377	-0.782361	0.578586	-2.83019	-0.466528	-0.144237	0.894964	-2.04782	-0.150151	0.638124	1.04511	-2.68595	0.465984	3.40877	-0.322291	-1.08115	-2.32863	0.333518	-1.36756	-0.267407	-0.0630809	0.508702	-0.976732	-0.0848783	0.276113	0.424784	-0.870925	1.04587	1.2623	-0.112058	0.282633	0.0222074	0.73955	0.174987	0.789792	0.949847	0.612254	0.331421	0.932554	0.783119	0.672048	0.386202	0.298531	0.210229	0.911037	0.578415	0.131017	0.902303	0.558507	0.951295	0.999123	0.858972	0.727755	0.982353	0.946125	0.903738	0.861428	0.786555	0.981726	0.987426	1.09329	0.372931	0.498031	ENSMUSG00000015854	11801	Cd5l
ENSMUSG00000015869	4.34523	-0.0697115	-0.0359354	-0.0456918	0.0948616	0.159518	0.0912919	0.0240197	0.130797	0.229229	0.127227	-0.205209	0.00356969	-0.0337761	-0.140553	0.0682257	-0.950148	-0.433326	-0.58741	1.07462	1.53693	0.759971	0.224635	1.07991	1.80348	0.871596	-1.58215	0.023946	-0.305042	-1.19461	0.42976	0.34468	0.665855	0.558457	0.285531	0.127956	0.449335	0.822792	0.28318	0.0747894	0.385838	0.11726	0.980951	0.761066	0.2355	0.668437	0.63762	0.866071	0.802867	0.674873	0.487794	0.999123	0.946041	0.684377	0.350883	0.780839	0.468169	0.997976	0.974794	0.990174	0.953874	0.951726	0.462798	0.57632	ENSMUSG00000015869	67763	Prpsap1
ENSMUSG00000015880	-2.47403	-0.403403	-0.416208	-0.137691	-0.584886	-0.478826	-0.354578	0.265712	-0.168678	-0.0754225	0.0616297	0.341135	-0.230308	0.0128048	0.447195	-0.124247	-0.678995	-0.542746	-0.197253	-0.846263	-0.664117	-0.372312	0.289875	-0.163392	-0.080731	0.0504033	0.339931	-0.195719	0.0131998	0.455248	-0.104016	0.498951	0.588698	0.844091	0.399738	0.50838	0.71057	0.772605	0.87059	0.935842	0.959917	0.734731	0.845288	0.989499	0.65007	0.917397	0.759883	0.816702	0.949404	0.76839	0.839491	0.999123	0.928877	0.966192	0.983018	0.993034	0.929059	0.986123	0.999987	0.999816	0.988654	0.34083	0.913393	0.933236	ENSMUSG00000015880	54392	Ncapg
ENSMUSG00000015882	3.09408	-0.191777	-0.00279063	-0.0197696	-0.225748	0.141013	0.152603	0.172007	-0.222957	0.33279	0.155393	-0.160783	-0.37835	-0.188986	0.205978	-0.0115893	-2.21558	-0.0286272	-0.244753	-2.5218	1.29719	1.2047	1.45286	-1.68462	2.39488	0.972182	-1.18719	-2.43921	-1.44967	1.70832	-0.0694292	0.0293426	0.977228	0.807226	0.0135046	0.198011	0.231601	0.149876	0.0956624	0.018781	0.333667	0.238397	0.0167593	0.150761	0.0911578	0.944808	0.160488	0.991702	0.935312	0.196537	0.587434	0.999123	0.484243	0.441751	0.174781	0.744945	0.629511	0.4508	0.633946	0.904255	0.992185	2.36671	0.0364587	0.103587	ENSMUSG00000015882	209707	Lcorl
ENSMUSG00000015889	4.57622	-0.224707	0.075909	-0.0584776	0.0549112	0.0260536	-0.0470996	0.16623	-0.0209978	0.250761	-0.123009	-0.0845312	0.102011	-0.300616	-0.113389	0.0731532	-3.03084	0.861967	-0.800342	0.675498	0.330215	-0.520338	1.59693	-0.175204	2.31613	-0.974028	-0.786085	0.838482	-2.61137	-1.0374	0.60922	0.00321536	0.391086	0.425702	0.501159	0.742035	0.604155	0.113922	0.861328	0.0229129	0.332755	0.433963	0.404068	0.0106272	0.302436	0.543973	0.0383613	0.670306	0.710526	0.829724	0.940411	0.999123	0.423747	0.964294	0.193434	0.744528	0.783105	0.867258	0.19791	0.999816	0.92411	1.89129	0.0913436	0.193336	ENSMUSG00000015889	16993	Lta4h
ENSMUSG00000015890	-0.802639	0.389915	-0.0710533	-0.214851	-0.333287	0.246767	-0.0584723	-0.604766	-0.262234	-0.143149	0.012581	-0.461617	-0.274815	0.460968	0.118436	0.305239	3.51045	-0.561078	-0.286776	-0.38331	0.331763	-0.0660503	-0.798495	-0.298443	-0.190344	0.0140683	-0.437255	-0.221472	2.73659	0.10319	0.263987	0.000712512	0.576193	0.774968	0.702429	0.74087	0.94749	0.426767	0.766079	0.849485	0.988808	0.663014	0.825246	0.00753116	0.91805	0.792417	0.013714	0.807539	0.920861	0.921394	0.940411	0.999123	0.756356	0.937381	0.958922	0.997906	0.899911	0.983137	0.164928	0.999816	0.969584	1.31388	0.259613	0.39017	ENSMUSG00000015890	71761	Amdhd1
ENSMUSG00000015932	5.93583	0.313301	0.169563	0.013168	0.0218846	0.0403303	0.131821	-0.300133	-0.147678	-0.272971	-0.0377417	-0.0271624	-0.109936	0.143739	-0.00871667	-0.0914906	4.95732	2.34411	0.202775	0.310277	0.571167	1.64408	-3.31214	-1.46171	-2.88056	-0.349503	-0.283143	-1.02949	1.49641	-0.0909175	-0.856344	3.51607e-06	0.0213609	0.839787	0.757095	0.569365	0.103784	0.00135182	0.147439	0.00500209	0.72756	0.777743	0.306115	0.138181	0.927768	0.39417	0.000231379	0.128111	0.94797	0.938701	0.868798	0.999123	0.0364182	0.528919	0.0863003	0.929827	0.940611	0.820208	0.615693	0.999816	0.874351	5.47862	7.59967e-05	0.00146443	ENSMUSG00000015932	56431	Dstn
ENSMUSG00000015937	5.27519	0.0757803	0.123467	-0.0668849	0.00756893	0.0226077	-0.0979029	-0.142665	-0.115898	-0.0531726	-0.22137	-0.0894926	0.105472	-0.0476867	-0.0744538	0.120511	1.55557	2.19398	-1.31421	0.132458	0.443647	-1.71654	-2.02502	-1.4451	-0.754241	-2.76283	-1.2426	1.30639	-0.640675	-0.972995	1.57564	0.123457	0.0309139	0.192244	0.894929	0.658404	0.0896365	0.0459437	0.152036	0.45275	0.00699725	0.217368	0.194877	0.523425	0.333265	0.118755	0.36935	0.159989	0.481304	0.973621	0.905931	0.999123	0.269614	0.535143	0.772398	0.150889	0.605583	0.743813	0.902788	0.999816	0.652732	2.00879	0.0730403	0.166286	ENSMUSG00000015937	26914	Macroh2a1
ENSMUSG00000015942	2.57505	-0.333169	-0.154298	-0.0152596	0.515489	0.124336	0.0256894	0.317909	0.669787	0.457504	0.179987	-0.139595	0.4898	-0.178871	-0.530749	0.0986463	-2.38631	-1.00252	-0.152415	4.06514	1.43683	0.250663	1.85042	3.35867	2.78526	0.973376	-1.05488	3.00409	-0.860778	-3.28501	0.735438	0.0191963	0.318886	0.879214	0.000105314	0.154369	0.802668	0.0676624	0.00116573	0.00656867	0.333076	0.294414	0.00348228	0.391736	0.00147285	0.46406	0.123112	0.602782	0.96023	0.0188535	0.526335	0.999123	0.331585	0.0480402	0.0987186	0.744706	0.679436	0.334811	0.840094	0.29392	0.900162	4.4389	0.000582254	0.00621009	ENSMUSG00000015942	114674	Gtf2ird2
ENSMUSG00000015943	3.36821	0.060677	0.186581	-0.00938429	0.103716	0.0154766	-0.0920287	-0.0700612	-0.0828642	-0.0452004	-0.278609	-0.0248609	0.195745	-0.125904	-0.113101	0.107505	0.700495	1.82327	-0.114045	1.06709	0.167512	-0.854098	-0.586416	-0.587128	-0.356904	-1.87489	-0.200943	1.34894	-0.939079	-0.88811	0.757417	0.485496	0.0717121	0.909466	0.288898	0.867357	0.395407	0.559121	0.558645	0.722031	0.0641773	0.841214	0.180872	0.350301	0.376941	0.450855	0.749998	0.264907	0.969719	0.677445	0.970298	0.999123	0.831218	0.861154	0.912158	0.402109	0.962444	0.731849	0.817402	0.999816	0.899705	0.957552	0.458844	0.573116	ENSMUSG00000015943	69168	Bola1
ENSMUSG00000015944	4.5509	-0.321225	-0.157967	0.235022	0.530271	-0.028439	-0.0208384	0.556246	0.688238	0.292786	0.137128	0.263461	0.551109	-0.163258	-0.295249	-0.00760056	-1.59117	-0.579663	1.80121	3.66795	-0.227057	-0.149643	2.31407	2.23101	1.23238	0.448084	1.45666	2.74555	-0.481379	-1.51609	-0.0405807	0.115214	0.563646	0.0751499	0.000421361	0.820915	0.881394	0.0230307	0.0282634	0.221141	0.655211	0.148826	0.00734479	0.631461	0.133137	0.967724	0.354172	0.797836	0.289244	0.0378789	0.958628	0.999123	0.186044	0.255714	0.582653	0.903892	0.517681	0.363939	0.939537	0.926444	0.995385	3.031	0.00973292	0.0424197	ENSMUSG00000015944	80909	Castor2
ENSMUSG00000015947	0.652315	-0.253226	-0.764765	-0.566796	-0.973544	-0.256592	0.713479	-0.31357	-0.208779	-0.00336629	1.47824	-0.310203	-1.68702	0.511539	0.406748	-0.970071	-0.954521	-2.04917	-1.18705	-1.92487	-0.431135	0.998824	-0.57406	-0.332155	-0.00516615	1.83419	-0.406547	-1.92748	1.11717	0.584784	-1.04335	0.342476	0.0434705	0.238452	0.0575274	0.667441	0.320662	0.567414	0.740574	0.99589	0.0700586	0.685343	0.0571962	0.267012	0.560213	0.299688	0.636225	0.196922	0.535194	0.366027	0.90944	0.999123	0.836147	0.927949	0.999774	0.416722	0.911005	0.578744	0.758757	0.999816	0.816079	1.79502	0.109471	0.217781	ENSMUSG00000015947	14129	Fcgr1
ENSMUSG00000015950	1.69023	-0.514045	-0.604554	-0.70211	-1.08024	-0.310106	0.125874	-0.188065	-0.475683	0.203939	0.730428	-0.392004	-1.20611	0.0905093	0.378127	-0.43598	-1.77394	-1.4606	-1.27821	-1.78219	-0.525492	0.163878	-0.302824	-0.648097	0.310205	0.83715	-0.486234	-1.23268	0.179134	0.462263	-0.450106	0.0795868	0.147742	0.204588	0.0782214	0.600584	0.870209	0.76275	0.518636	0.75715	0.404812	0.628029	0.22103	0.858251	0.645052	0.653758	0.287739	0.399052	0.497762	0.411602	0.883748	0.999123	0.924846	0.841432	0.92694	0.791323	0.885288	0.762095	0.988084	0.999816	0.9496	1.62059	0.15106	0.270751	ENSMUSG00000015950	17969	Ncf1
ENSMUSG00000015957	0.253557	0.27408	-0.317126	0.103441	0.190242	0.321152	0.394821	-0.170639	0.507368	0.047072	0.711947	-0.217711	-0.204579	0.591206	-0.0868008	-0.0736689	0.559481	-0.508578	0.573524	0.920352	2.14002	2.23747	-0.326876	0.77234	0.091874	1.09861	-0.927895	-0.752736	0.745557	-0.316411	-0.318027	0.577277	0.612341	0.567776	0.359945	0.035165	0.027822	0.74455	0.442015	0.92701	0.274981	0.35604	0.453649	0.457953	0.752452	0.75123	0.813672	0.832777	0.808355	0.741123	0.25731	0.899433	0.919995	0.80287	0.980171	0.691719	0.731359	0.89238	0.874465	0.999816	0.963181	1.5011	0.187338	0.313719	ENSMUSG00000015957	22411	Wnt11
ENSMUSG00000015961	4.8323	-0.0496394	-0.0601737	-0.0478936	-0.00959827	-0.0278447	0.0234426	0.00174573	0.0505754	0.0217947	0.0836164	-0.020049	-0.0330409	0.0105344	-0.0382954	-0.0512873	-0.79193	-0.838009	-0.759757	-0.138949	-0.347739	0.250859	0.0196375	0.507592	0.214326	0.709509	-0.196733	-0.284323	0.110521	-0.4095	-0.416755	0.430565	0.404332	0.449462	0.889813	0.72888	0.802518	0.984378	0.61303	0.830796	0.479914	0.844497	0.776841	0.912252	0.683184	0.677888	0.708977	0.682385	0.729773	0.972664	0.93717	0.999123	0.99603	0.882098	0.954194	0.830666	0.963275	0.973698	0.993574	0.999816	0.954951	0.339122	0.914364	0.933894	ENSMUSG00000015961	11566	Adss2
ENSMUSG00000015966	-0.171211	0.546923	0.100199	0.0283751	0.302624	0.288246	-0.427042	-0.518548	0.202425	-0.258677	-0.527241	-0.259871	0.729667	0.446724	-0.274249	0.715288	4.94357	0.781594	0.100967	0.985262	0.68434	-0.87361	-1.71689	0.608193	-0.59399	-1.04331	-0.513222	1.2639	2.6381	-0.658747	1.10853	3.7149e-06	0.436584	0.91981	0.327239	0.495587	0.384746	0.0895719	0.544651	0.554067	0.299709	0.609103	0.209657	0.00988292	0.511806	0.270703	0.000242546	0.707071	0.97361	0.713116	0.832462	0.999123	0.3761	0.85429	0.837083	0.714296	0.876486	0.755107	0.190828	0.999816	0.798186	3.24786	0.00630027	0.0319359	ENSMUSG00000015966	50905	Il17rb
ENSMUSG00000015968	-1.11164	-0.506257	-0.612782	-0.398281	-1.37261	0.365335	0.226879	0.107975	-0.759828	0.871591	0.839661	-0.763616	-1.59949	0.106526	0.974329	0.138456	-1.80722	-1.61723	-0.898569	-2.96089	0.93602	0.520172	0.205926	-1.26906	1.81419	1.4533	-1.29296	-2.51291	0.226066	1.51911	0.236556	0.0741993	0.109464	0.371373	0.00395708	0.351865	0.60427	0.837332	0.207817	0.0731097	0.149753	0.199461	0.0138255	0.821683	0.132375	0.81356	0.276681	0.338011	0.663362	0.114776	0.740091	0.999123	0.951965	0.605204	0.346584	0.556403	0.584858	0.423656	0.982672	0.926444	0.973477	2.76904	0.0164321	0.0605798	ENSMUSG00000015968	12289	Cacna1d
ENSMUSG00000015970	4.65636	0.237684	-0.15234	0.251003	0.0197611	-0.317646	1.33006	0.0133187	0.172101	-0.555329	1.4824	0.568648	-1.3103	0.390024	0.231242	-1.64771	1.77661	-0.994998	1.84249	0.133907	-0.683053	2.52386	0.0697541	0.809322	-1.14761	2.70125	1.17348	-2.39426	1.91826	1.15137	-2.34436	0.0791427	0.322508	0.0688243	0.893787	0.496396	0.0134312	0.94455	0.420547	0.254288	0.00830907	0.243818	0.0188107	0.0583722	0.252746	0.0213474	0.286944	0.605726	0.276951	0.973275	0.832973	0.753756	0.985632	0.78919	0.617868	0.164884	0.634643	0.469924	0.443629	0.991276	0.417961	2.41123	0.0334033	0.0979104	ENSMUSG00000015970	218865	Chdh
ENSMUSG00000015971	5.01756	0.124923	0.125445	0.0364525	0.116406	0.108558	-0.0637548	-0.0884708	-0.00903907	-0.0163657	-0.1892	-0.0721051	0.180161	-0.000522057	-0.0799538	0.172312	2.08672	1.79699	0.638557	1.84782	1.90251	-0.984241	-1.06951	-0.0961286	-0.197886	-1.98673	-0.893348	1.99387	-0.00567682	-0.940479	1.99613	0.0398526	0.0758228	0.524796	0.0680416	0.0604263	0.327738	0.28781	0.92364	0.843598	0.0501129	0.374146	0.0493115	0.995484	0.349587	0.0490611	0.192544	0.274429	0.780118	0.389603	0.337606	0.999123	0.648432	0.978978	0.957208	0.364177	0.741425	0.572864	0.999987	0.999816	0.507812	2.68512	0.019422	0.067818	ENSMUSG00000015971	56249	Actr8
ENSMUSG00000015980	0.347449	-0.299852	-0.84842	0.537376	0.116849	-0.274011	0.287096	0.837228	0.965269	0.0258404	1.13552	0.811387	-0.170247	0.548568	0.420527	-0.561108	-0.619553	-1.40103	2.75135	0.658542	-0.69165	0.666348	1.60418	1.52967	0.0413149	1.52787	1.83697	-0.365371	0.707637	1.59365	-0.958657	0.537178	0.164778	0.00722648	0.511937	0.491007	0.50696	0.112315	0.129741	0.96714	0.130187	0.0696439	0.715725	0.48107	0.114657	0.3404	0.787487	0.423364	0.0704001	0.835775	0.829841	0.999123	0.41955	0.501641	0.992429	0.528992	0.368268	0.961057	0.884782	0.919962	0.842387	1.55048	0.171496	0.295695	ENSMUSG00000015980	76612	Lrrc27
ENSMUSG00000015981	-1.09749	0.139991	0.367711	-0.300898	-0.385901	-0.485873	0.143286	-0.440888	-0.753612	-0.625863	-0.224425	0.184975	-0.529187	-0.227721	0.085003	-0.629159	0.535102	1.14264	-1.18927	-1.36577	-1.59287	0.414027	-1.21141	-1.75975	-1.55745	-0.474892	0.466749	-1.18446	-0.549077	0.22412	-1.36383	0.59395	0.256338	0.237584	0.175546	0.114831	0.679878	0.229032	0.0819797	0.123011	0.636059	0.641851	0.239469	0.584365	0.823192	0.176155	0.822923	0.539542	0.534315	0.559228	0.461005	0.999123	0.586748	0.414561	0.44291	0.898207	0.892896	0.780012	0.922813	0.999816	0.726509	1.25778	0.285388	0.41701	ENSMUSG00000015981	57740	Stk32c
ENSMUSG00000015994	5.65683	-0.0099053	-0.132156	-0.0135216	0.0245232	-0.0409663	-0.0437209	-0.0036163	0.156679	-0.031061	0.088435	0.0274447	0.0682441	0.122251	-0.0380448	0.0027545	-0.200419	-2.33205	-0.288436	0.4826	-0.870361	-0.832595	-0.0530874	2.05844	-0.455107	1.14466	0.413132	0.933921	1.62582	-0.550289	0.0390607	0.841623	0.0220176	0.773702	0.630597	0.386509	0.407362	0.957784	0.0425522	0.650171	0.255501	0.680531	0.35294	0.107622	0.583537	0.968932	0.944388	0.130452	0.919988	0.895232	0.764522	0.999123	0.989233	0.313335	0.885152	0.675874	0.908229	0.844869	0.565334	0.999816	0.995385	1.22853	0.299634	0.429681	ENSMUSG00000015994	14272	Fnta
ENSMUSG00000016018	5.21777	0.0433132	0.124192	0.0240562	-0.0319421	0.189609	-0.00617913	-0.019257	-0.156134	0.146295	-0.130371	-0.165552	-0.0257629	-0.0808789	0.0559983	0.195788	0.752599	1.83237	0.415911	-0.496894	3.38692	-0.0982546	-0.236009	-1.67144	1.82212	-1.41004	-2.05667	-0.286478	-0.909622	0.647571	2.32536	0.453731	0.0703316	0.678504	0.620522	0.00106478	0.921957	0.813983	0.0982443	0.0718873	0.162108	0.0427265	0.775196	0.365546	0.518975	0.02239	0.728394	0.261899	0.871973	0.890994	0.0321734	0.999123	0.942532	0.444476	0.34398	0.57325	0.285569	0.97327	0.827046	0.999816	0.430001	2.61665	0.0222531	0.0745157	ENSMUSG00000016018	72198	Mtrex
ENSMUSG00000016024	3.71371	-0.00302285	-0.147391	-0.499526	-0.882132	-0.424058	-0.284342	-0.496503	-0.734741	-0.421035	-0.136951	-0.075468	-0.59779	0.144368	0.382606	-0.139717	-0.0183123	-0.782539	-1.1932	-2.36984	-1.48704	-0.898094	-1.10331	-1.76124	-1.2778	-0.37175	-0.148987	-1.22331	0.576439	0.682985	-0.327897	0.985432	0.436032	0.236049	0.0200165	0.140636	0.371625	0.272949	0.0817259	0.204734	0.710987	0.881911	0.224531	0.565814	0.496439	0.743781	0.994391	0.706532	0.532807	0.233841	0.504839	0.999123	0.631128	0.414202	0.563634	0.923224	0.972796	0.765533	0.915738	0.999816	0.962824	1.96129	0.0799764	0.176484	ENSMUSG00000016024	16803	Lbp
ENSMUSG00000016028	0.759313	0.0616033	0.272781	-0.188718	0.0286319	-0.101661	-0.302549	-0.250322	-0.244149	-0.163264	-0.57533	-0.0870575	0.331181	-0.211177	-0.21735	0.200888	0.476426	1.66932	-0.363075	0.0498998	-0.173393	-0.438297	-0.46735	-0.409232	-0.271929	-0.811054	-0.111109	0.368954	-1.01343	-0.280738	0.221811	0.634971	0.098664	0.717433	0.960317	0.862747	0.662262	0.641423	0.68338	0.786324	0.419558	0.911787	0.713062	0.313676	0.779581	0.824983	0.843772	0.318777	0.891386	0.986934	0.969922	0.999123	0.873685	0.911958	0.937182	0.799956	0.980885	0.960681	0.795827	0.999816	0.974543	0.353953	0.905785	0.927854	ENSMUSG00000016028	12614	Celsr1
ENSMUSG00000016087	3.05953	-0.354412	-0.470022	-0.224187	-0.496331	-0.0173039	0.123636	0.130226	-0.0263092	0.337108	0.593658	-0.206883	-0.619967	0.11561	0.272145	-0.14094	-1.93328	-1.86098	-2.25455	-4.51494	-0.122808	0.83012	0.624423	-0.0955121	1.45799	2.02468	-1.19962	-3.34911	0.370443	1.83594	-0.687423	0.0564679	0.0661394	0.0266838	1.98552e-05	0.902544	0.408753	0.533991	0.924129	0.14846	0.0459799	0.233557	0.00120185	0.711957	0.0697968	0.493653	0.237467	0.252732	0.156539	0.00768766	0.97803	0.999123	0.81818	0.979072	0.484167	0.353012	0.624556	0.232783	0.960312	0.895057	0.911385	5.10392	0.000157322	0.00245709	ENSMUSG00000016087	14247	Fli1
ENSMUSG00000016128	3.80092	0.144529	0.237363	-0.0423	-0.00674039	-0.0157975	0.0801026	-0.186828	-0.244103	-0.160326	-0.15726	-0.0265024	-0.086843	-0.0928341	-0.0355596	-0.0959002	2.02167	2.80578	-0.576966	-0.0823571	-0.140136	0.669615	-1.82449	-2.0738	-1.20106	-1.07333	-0.197083	-0.599153	-0.838163	-0.323625	-0.583434	0.0462971	0.0061976	0.565459	0.934553	0.888878	0.504884	0.0715251	0.0410667	0.233002	0.286104	0.844224	0.550635	0.404246	0.747002	0.561117	0.21112	0.0581366	0.807328	0.978908	0.975153	0.999123	0.338898	0.308956	0.595617	0.702986	0.963275	0.919482	0.845359	0.999816	0.927451	1.99276	0.0753155	0.169739	ENSMUSG00000016128	243362	Stard13
ENSMUSG00000016181	3.15981	-0.0635952	0.144411	-0.14451	0.0448562	0.11005	-0.0298067	-0.0809151	-0.0995552	0.173645	-0.174218	-0.25456	0.0746629	-0.208007	-0.189367	0.139856	-0.904372	1.71992	-2.46424	0.647128	1.75378	-0.395165	-0.883705	-0.914366	1.84245	-1.54354	-2.96389	0.728839	-1.89924	-2.08566	1.4254	0.368307	0.0890174	0.0157059	0.51926	0.0830057	0.693693	0.379302	0.363063	0.0688303	0.126344	0.0039222	0.468066	0.0608606	0.0399515	0.157635	0.658629	0.301169	0.113266	0.839772	0.393662	0.999123	0.72119	0.750979	0.338052	0.522091	0.0883637	0.896944	0.450943	0.837261	0.70553	2.20345	0.0501643	0.128396	ENSMUSG00000016181	215193	Utp25
ENSMUSG00000016194	6.22734	-0.0687465	0.0342661	0.42889	0.399228	-0.213689	0.296241	0.497637	0.364961	-0.144942	0.261975	0.642579	0.102987	-0.103013	0.0296628	-0.50993	-0.331037	0.145032	1.99842	1.76323	-0.58485	0.695074	1.66634	1.11527	-0.344881	0.537597	1.51644	0.213395	-0.327482	0.0950825	-0.908354	0.741416	0.885022	0.0488074	0.0813886	0.560169	0.488869	0.0992579	0.26782	0.73102	0.592234	0.133049	0.83152	0.744094	0.924469	0.366211	0.900609	0.968753	0.226918	0.417079	0.865359	0.999123	0.396199	0.670571	0.915644	0.882177	0.494069	0.983689	0.969223	0.999816	0.85527	1.22786	0.299968	0.429938	ENSMUSG00000016194	15483	Hsd11b1
ENSMUSG00000016200	-2.69042	-0.705962	-1.51955	-0.31056	0.603872	-0.0437808	1.38718	0.395402	2.12342	0.662182	2.90673	-0.26678	-0.783307	0.813588	-0.914432	-1.43096	-1.23247	-2.51211	-1.21534	1.54069	-0.0845845	2.41573	0.630406	2.94602	0.857727	3.4851	-0.462164	-1.12667	0.976619	-1.95437	-1.851	0.22111	0.0138548	0.227539	0.127038	0.932787	0.0178046	0.530089	0.0041338	0.39341	0.000774311	0.645122	0.262994	0.331477	0.0538831	0.0675778	0.51086	0.098009	0.523968	0.493695	0.984571	0.818865	0.816189	0.0906355	0.73546	0.0524045	0.893349	0.792476	0.80612	0.866807	0.558347	3.00837	0.0101843	0.0436959	ENSMUSG00000016200	329324	Syt14
ENSMUSG00000016206	1.5018	-0.486854	-0.0446182	-0.441219	-0.440586	-0.430923	0.118172	0.0456354	-0.395968	0.0559309	0.16279	-0.0102955	-0.558758	-0.442236	-0.000632804	-0.549095	-2.62358	-0.192274	-2.31556	-1.98277	-1.61593	0.37286	0.171577	-1.23244	0.172157	0.414429	-0.0314125	-1.44356	-1.48837	-0.00216183	-1.32568	0.0102811	0.847977	0.0229455	0.0505611	0.109745	0.710163	0.86417	0.221118	0.863716	0.679584	0.975013	0.152469	0.140285	0.99828	0.188431	0.0833755	0.956442	0.143455	0.346658	0.452604	0.999123	0.961414	0.619972	0.962272	0.911483	0.995217	0.706768	0.618459	0.999816	0.73712	3.01779	0.00999388	0.0431233	ENSMUSG00000016206	14991	H2-M3
ENSMUSG00000016239	0.628105	-0.101883	-0.275589	-0.113555	0.394345	0.339984	-0.320182	-0.0116725	0.669934	0.441867	-0.0445929	-0.453539	0.714527	0.173706	-0.507901	0.660166	-0.398984	-0.932221	-0.654187	1.94617	1.53533	-1.07662	-0.0378034	1.86922	1.30731	-0.106343	-1.61192	1.98555	0.444668	-1.9036	1.78046	0.690887	0.353813	0.514725	0.0548757	0.128347	0.284641	0.969931	0.0649704	0.194567	0.915556	0.110616	0.0502464	0.657669	0.0602833	0.0785064	0.874217	0.637635	0.774553	0.359412	0.488339	0.999123	0.993014	0.373244	0.550017	0.983184	0.457178	0.575208	0.946789	0.868858	0.58516	1.39213	0.22693	0.355993	ENSMUSG00000016239	74365	Lonrf3
ENSMUSG00000016252	7.06542	0.123645	0.0825748	-0.0274473	0.0733422	-0.189794	0.0501709	-0.151092	-0.00923265	-0.313439	-0.0324039	0.162347	0.0231713	0.0410702	-0.10079	-0.239965	1.47478	0.858152	-0.309938	0.772642	-2.18155	0.518419	-1.23898	-0.0683065	-2.59422	-0.237439	1.30774	0.170931	0.321804	-0.776385	-1.84399	0.143896	0.393177	0.757353	0.441837	0.0318512	0.605488	0.218698	0.945699	0.011131	0.812877	0.19442	0.864677	0.748376	0.439636	0.0686027	0.403227	0.672292	0.911989	0.794041	0.242474	0.999123	0.575087	0.985585	0.130783	0.956082	0.578431	0.989091	0.970912	0.999816	0.560781	1.43459	0.210712	0.33985	ENSMUSG00000016252	67126	Atp5f1e
ENSMUSG00000016253	4.56063	-0.0894941	0.0843159	-0.0311839	0.0537214	-0.00923527	0.0122073	0.0583102	-0.0305945	0.0802588	-0.0721085	-0.0219486	0.0415141	-0.17381	-0.0849053	-0.0214426	-1.32511	1.07671	-0.487862	0.752127	-0.130169	0.155169	0.627066	-0.288654	0.819355	-0.649615	-0.22984	0.39069	-1.68079	-0.885807	-0.202407	0.188619	0.284599	0.62688	0.454014	0.896735	0.877049	0.532265	0.773536	0.414832	0.51766	0.818758	0.696986	0.0964057	0.378174	0.840073	0.466667	0.570736	0.842682	0.800315	0.977425	0.999123	0.817499	0.938712	0.75011	0.85164	0.956119	0.958245	0.540423	0.999816	0.978053	0.628399	0.707106	0.775228	ENSMUSG00000016253	57314	Nelfcd
ENSMUSG00000016255	-2.1851	-0.334307	0.381792	-0.350181	-1.11377	-0.451562	0.0836315	-0.0158742	-1.49556	-0.117256	-0.298161	0.101382	-1.1974	-0.716099	0.76359	-0.535194	-0.688826	0.620632	-0.705488	-2.18853	-0.69431	0.113865	-0.0228667	-1.87323	-0.144493	-0.311212	0.123916	-1.34004	-0.913899	1.07412	-0.545536	0.492774	0.536471	0.482399	0.0313221	0.489345	0.909608	0.981809	0.0644088	0.885447	0.756387	0.901669	0.183738	0.363307	0.28575	0.586787	0.755103	0.782912	0.753036	0.28083	0.828184	0.999123	0.995441	0.371217	0.969622	0.937405	0.978336	0.734302	0.826193	0.999816	0.934293	1.02786	0.412824	0.533585	ENSMUSG00000016255	545486	Tubb1
ENSMUSG00000016256	7.08218	-0.466692	-0.148089	-0.148525	-0.0996037	-0.236133	0.000899315	0.318167	0.0484854	0.23056	0.148988	0.0876071	-0.100503	-0.318603	-0.0489218	-0.237032	-4.20279	-1.17288	-1.25293	-0.793374	-1.98012	0.00654402	1.95881	0.272307	1.41494	0.798344	0.521015	-0.53994	-1.89482	-0.28333	-1.30271	6.38744e-05	0.24406	0.213604	0.429728	0.0508645	0.994794	0.0533518	0.786034	0.160671	0.426854	0.603686	0.590624	0.0614524	0.7776	0.196125	0.00224356	0.525914	0.509099	0.786213	0.310033	0.999854	0.291996	0.943789	0.502558	0.804562	0.874162	0.932508	0.45151	0.999816	0.747137	4.15379	0.0010263	0.00918283	ENSMUSG00000016256	64138	Ctsz
ENSMUSG00000016257	5.80978	0.17112	0.22626	-0.227068	-0.179369	-0.264723	0.0589546	-0.398188	-0.405629	-0.435843	-0.167306	0.037655	-0.238324	-0.0551406	-0.0476989	-0.323678	2.54329	2.86597	-3.34777	-2.45644	-3.75776	0.760473	-4.16787	-3.77194	-4.47406	-1.51208	0.385053	-2.23782	-0.531586	-0.47861	-3.08998	0.0127567	0.00521719	0.00120701	0.0160277	0.000310317	0.449037	7.25805e-05	0.000295559	2.31989e-05	0.134153	0.701142	0.0277979	0.596373	0.633422	0.00269115	0.095524	0.0523352	0.0247178	0.214162	0.014116	0.999123	0.00649674	0.0209394	0.00402332	0.533952	0.917529	0.50796	0.926624	0.999816	0.241389	7.78531	1.03315e-06	6.49091e-05	ENSMUSG00000016257	66390	Prelid3b
ENSMUSG00000016262	-0.404212	-0.553794	0.420076	-0.152055	-0.15971	0.120961	0.422261	0.401739	-0.579787	0.674755	0.00218492	-0.273016	-0.581972	-0.97387	0.00765588	-0.3013	-1.51149	1.03596	-0.681508	-0.58464	0.618817	1.89209	0.936503	-1.18583	1.62485	0.00472059	-0.920391	-1.64982	-1.782	0.0217057	-1.0156	0.134304	0.303102	0.497368	0.56031	0.537661	0.0618188	0.351618	0.238931	0.107828	0.996244	0.359924	0.102601	0.0782531	0.982733	0.312649	0.387142	0.587283	0.762986	0.861321	0.853419	0.999123	0.701797	0.63929	0.417505	0.999717	0.732835	0.651891	0.501373	0.999816	0.827123	1.33025	0.252465	0.383023	ENSMUSG00000016262	214791	Sertad4
ENSMUSG00000016283	-2.14004	-1.19029	-1.11195	-1.426	-0.347294	0.362148	-0.0711895	-0.235712	0.76466	1.55244	1.04076	-1.78815	-0.276105	-0.0783361	-1.07871	0.433337	-2.27945	-1.54163	-2.0152	-0.452525	0.508658	-0.0731934	-0.268027	0.72603	1.75827	0.859507	-1.78137	-0.222854	-0.0879721	-1.03335	0.359509	0.0250978	0.126809	0.0469834	0.652022	0.612285	0.941821	0.789316	0.469777	0.082233	0.392433	0.0783565	0.824173	0.930102	0.304318	0.720089	0.145797	0.36791	0.221793	0.90267	0.891242	0.999123	0.933796	0.816763	0.36823	0.78317	0.388634	0.983137	0.996527	0.999816	0.960441	1.91496	0.0873392	0.187434	ENSMUSG00000016283	14990	H2-M2
ENSMUSG00000016308	4.31171	-0.0156096	0.0442987	0.155843	0.0319987	-0.000306368	0.0410801	0.171452	-0.0123	0.0153032	-0.00321862	0.156149	-0.00908142	-0.0599083	0.123844	-0.0413865	-0.263227	0.646233	3.00015	0.545048	-0.00532445	0.626427	2.17484	-0.136284	0.185206	-0.0339282	2.01435	-0.103177	-0.66095	1.57986	-0.474381	0.793	0.519837	0.00352334	0.587121	0.995764	0.532682	0.0323672	0.891913	0.8535	0.973012	0.0470751	0.918061	0.510398	0.117785	0.636422	0.923845	0.770601	0.0467595	0.875225	0.999305	0.999123	0.2244	0.971748	0.959497	0.994025	0.298914	0.996373	0.896857	0.922387	0.946009	1.61579	0.152385	0.272186	ENSMUSG00000016308	22209	Ube2a
ENSMUSG00000016319	7.42127	0.104586	-0.0843469	0.0923053	-0.0623923	-0.21036	0.346188	-0.0122805	0.0219546	-0.314946	0.430535	0.302665	-0.408581	0.188933	0.154698	-0.556548	1.213	-0.858537	1.02237	-0.646277	-2.36975	3.43765	-0.0983681	0.159392	-2.54502	3.06018	2.39043	-2.92879	1.44539	1.17035	-4.1458	0.228428	0.392965	0.309454	0.519809	0.0200214	0.000903842	0.921867	0.873731	0.012698	0.0029445	0.0189957	0.00434785	0.151956	0.24507	7.86587e-05	0.518976	0.672127	0.607129	0.839902	0.189181	0.268715	0.98019	0.966864	0.140565	0.100684	0.188924	0.341073	0.636258	0.990174	0.0650511	3.52917	0.0035821	0.0216817	ENSMUSG00000016319	11740	Slc25a5
ENSMUSG00000016327	-0.663095	0.351836	0.0761115	1.64507	1.69052	-0.0662198	-0.309529	1.29324	1.61441	-0.418056	-0.38564	1.71129	2.00005	0.275725	-0.0454446	0.243309	0.31653	0.0593269	2.82858	2.43333	-0.3386	-1.35704	1.03088	1.10655	-0.370415	-0.295955	2.78898	2.73522	0.162433	-0.0501575	0.809804	0.752362	0.952828	0.00580784	0.017016	0.73573	0.178294	0.305468	0.27155	0.711978	0.767972	0.00649979	0.00756006	0.871343	0.960112	0.420272	0.905038	0.984257	0.0629217	0.219507	0.939463	0.999123	0.66292	0.673073	0.908269	0.942347	0.112528	0.364833	0.989031	0.999816	0.886405	2.46237	0.0302005	0.0916364	ENSMUSG00000016327	67821	Atp1b4
ENSMUSG00000016344	4.81538	-0.113349	-0.0485152	-0.00913085	0.0700562	-0.138093	-0.11233	0.104218	0.118571	-0.0247449	-0.0638144	0.128963	0.182386	-0.0648334	-0.0791871	-0.0257639	-1.3893	-0.506612	-0.11115	0.777734	-1.36573	-0.986337	0.900141	0.901881	-0.190456	-0.428867	0.989905	1.25608	-0.515344	-0.649547	-0.169171	0.168303	0.613714	0.911754	0.438845	0.175559	0.326715	0.370541	0.369621	0.849397	0.669084	0.324978	0.212465	0.607626	0.517704	0.866057	0.437755	0.833609	0.970824	0.793021	0.55727	0.999123	0.715055	0.754874	0.958922	0.90765	0.70701	0.757933	0.931616	0.999816	0.982967	0.96005	0.457155	0.571796	ENSMUSG00000016344	66496	Ppdpf
ENSMUSG00000016349	3.88981	0.414087	-0.379921	2.21846	1.7281	-0.0421345	-0.0367485	1.80438	2.10802	-0.456221	0.343173	2.2606	1.76485	0.794008	0.490361	-0.00538604	0.104588	-0.0710739	2.98307	2.1391	-0.053485	-0.0421792	0.447908	0.389931	-0.113015	0.0633631	2.08666	1.48537	0.119364	0.446574	-0.00458545	0.916944	0.943503	0.00370631	0.0352417	0.957469	0.966453	0.655338	0.697545	0.91028	0.949623	0.0398584	0.141076	0.905264	0.656297	0.996352	0.968238	0.982	0.0476129	0.296782	0.990774	0.999123	0.880096	0.915808	0.976051	0.991012	0.276041	0.696816	0.99349	0.999816	0.9989	1.64938	0.143326	0.26119	ENSMUSG00000016349	13628	Eef1a2
ENSMUSG00000016356	1.16693	0.432689	0.259735	0.00134466	0.646991	-0.27095	0.107362	-0.431344	0.387255	-0.703639	-0.152374	0.272294	0.539629	0.172954	-0.645646	-0.378311	1.62997	0.763693	0.00744493	3.20593	-1.51306	0.510066	-1.34344	0.979221	-2.19742	-0.380963	1.07059	1.85056	0.400877	-2.38395	-1.36893	0.106738	0.447125	0.994077	0.00188612	0.133904	0.611303	0.182639	0.330198	0.0306589	0.704163	0.287327	0.0676407	0.689498	0.0193118	0.174559	0.337848	0.715007	0.997672	0.0787017	0.497628	0.999123	0.53056	0.727188	0.224369	0.921555	0.672545	0.598698	0.955549	0.714098	0.724557	2.60274	0.0228756	0.0760192	ENSMUSG00000016356	73368	Col20a1
ENSMUSG00000016382	5.34365	0.384309	-0.121986	-0.122638	-0.0741191	-0.223885	-0.116093	-0.506947	0.047867	-0.608194	0.0058927	0.101247	0.0419743	0.506295	-0.048519	-0.107791	3.80247	-1.05162	-1.16782	-0.64588	-1.85978	-0.869392	-3.47822	0.293355	-3.86932	0.0333145	0.633782	0.238396	3.2908	-0.31191	-0.599551	0.000266024	0.295898	0.246083	0.520064	0.0663113	0.387035	0.000791951	0.769952	0.000210885	0.9735	0.527893	0.812137	0.00144619	0.755858	0.550371	0.00655182	0.580806	0.543662	0.839902	0.35442	0.999123	0.0265762	0.937849	0.0131499	0.9941	0.837974	0.979752	0.0694516	0.999816	0.925402	3.55455	0.00340421	0.0209681	ENSMUSG00000016382	102866	Pls3
ENSMUSG00000016386	0.273521	-0.930709	-0.662648	-0.730669	0.0109564	-0.337732	0.323104	0.20004	0.673604	0.592977	0.985752	-0.392937	-0.312148	-0.268061	-0.741625	-0.660836	-2.03594	-1.10319	-2.36735	0.0374439	-1.36128	1.28809	0.362669	1.00817	1.14007	1.51436	-0.992272	-0.809912	-0.355126	-1.74377	-1.87308	0.0448108	0.273	0.0201434	0.970217	0.176954	0.201145	0.717735	0.31618	0.257399	0.133575	0.323828	0.42021	0.723358	0.0847473	0.0644304	0.207526	0.55722	0.131723	0.990383	0.559149	0.999123	0.907823	0.714162	0.620638	0.53382	0.706515	0.874988	0.96346	0.899442	0.550469	2.49862	0.0281145	0.0876421	ENSMUSG00000016386	77015	Mpped2
ENSMUSG00000016409	3.36663	-0.0675332	0.00774261	0.0123504	-0.162101	0.190097	-0.0451624	0.0798836	-0.169843	0.25763	-0.0529051	-0.177747	-0.116938	-0.0752758	0.174451	0.23526	-0.934542	0.0928139	0.196142	-2.17296	3.04224	-0.621706	0.833442	-1.51767	2.69678	-0.478275	-2.00371	-1.12306	-0.682045	1.78703	2.45523	0.352622	0.926266	0.844958	0.0325135	0.00310749	0.535768	0.406887	0.13274	0.00841247	0.633659	0.0482262	0.264516	0.49703	0.0774306	0.0160782	0.645409	0.978323	0.949404	0.286625	0.0616646	0.999123	0.742467	0.505189	0.110804	0.897779	0.302759	0.794008	0.891038	0.896562	0.377735	2.50213	0.0279197	0.0872679	ENSMUSG00000016409	67050	Nkap
ENSMUSG00000016427	5.9572	-0.120152	-0.0178352	-0.040338	0.0340783	-0.167717	0.0708868	0.0798141	0.0519135	-0.0475654	0.0887219	0.127379	-0.0368085	-0.102317	-0.0744163	-0.238604	-1.29738	-0.167885	-0.443283	0.347942	-1.8458	0.701086	0.614728	0.359278	-0.366613	0.604953	0.990536	-0.261481	-0.725989	-0.556627	-1.75522	0.197943	0.867065	0.658666	0.728728	0.0683374	0.485128	0.540346	0.720261	0.714801	0.546792	0.324671	0.794342	0.469802	0.579217	0.0827564	0.479705	0.964055	0.861211	0.931728	0.359478	0.999123	0.821047	0.922351	0.909801	0.865015	0.70701	0.977114	0.879613	0.999816	0.593877	0.987216	0.43904	0.557005	ENSMUSG00000016427	54405	Ndufa1
ENSMUSG00000016458	-3.37269	0.0112119	-0.590648	0.451314	0.351948	-0.372502	-0.634772	0.440102	0.942596	-0.383714	-0.044124	0.823816	0.98672	0.60186	0.0993664	0.26227	0.0482605	-1.99326	0.842157	0.605296	-0.69068	-1.05897	0.753479	1.44437	-0.653424	-0.065988	1.08353	1.18156	1.59841	0.125662	0.325261	0.96162	0.0493799	0.402019	0.546565	0.491613	0.292557	0.453205	0.152243	0.515214	0.947539	0.281579	0.240613	0.113594	0.90029	0.745768	0.985051	0.212052	0.689738	0.853221	0.829951	0.999123	0.77262	0.535143	0.814992	0.990606	0.666478	0.780055	0.5766	0.999816	0.962951	1.02948	0.411803	0.532596	ENSMUSG00000016458	22431	Wt1
ENSMUSG00000016477	3.46985	0.118472	0.22255	-0.0150695	-0.0690477	0.179249	0.0511322	-0.133541	-0.291598	0.060777	-0.171418	-0.194318	-0.12018	-0.104078	0.0539782	0.128117	1.04599	1.53605	-0.109113	-0.469865	1.96118	0.483662	-0.747656	-1.41302	0.417593	-0.955748	-1.17332	-0.663872	-0.565942	0.267662	0.916753	0.298477	0.128171	0.913365	0.639632	0.0530702	0.629846	0.456693	0.161233	0.677278	0.341859	0.243882	0.508535	0.572896	0.789596	0.361817	0.594135	0.370214	0.97129	0.899271	0.316124	0.999123	0.774129	0.546727	0.896201	0.750476	0.634643	0.907815	0.918114	0.999816	0.852889	1.23443	0.296716	0.427154	ENSMUSG00000016477	13557	E2f3
ENSMUSG00000016481	5.25877	0.00147295	0.036841	-0.02245	-0.0766961	0.0175674	0.0524165	-0.023923	-0.113537	0.0160944	0.0155755	-0.0400174	-0.129113	-0.035368	0.0542461	-0.0348491	0.0316619	0.677401	-0.47876	-1.49274	0.356614	0.950755	-0.362175	-1.51752	0.237534	0.201125	-0.588391	-1.71325	-0.494186	0.779836	-0.471357	0.974814	0.499957	0.633316	0.139138	0.722248	0.344374	0.718103	0.132776	0.812803	0.841073	0.557801	0.0902435	0.622426	0.437613	0.638571	0.989306	0.755402	0.846415	0.510921	0.93345	0.999123	0.907823	0.505189	0.948112	0.963228	0.853568	0.637718	0.936183	0.999816	0.946289	0.655016	0.685974	0.759259	ENSMUSG00000016481	12946	Cr1l
ENSMUSG00000016487	6.00032	-0.00233529	-0.0481276	0.118782	-0.0490185	-0.0250031	-0.130246	0.121117	-0.000890892	-0.0226679	-0.0821186	0.143785	0.0812277	0.0457923	0.167801	0.105243	-0.0277932	-0.4983	1.40779	-0.535711	-0.296728	-1.3871	1.01714	-0.00669618	-0.190492	-0.609621	1.2058	0.619546	0.357705	1.34817	0.834183	0.977891	0.619535	0.162771	0.593531	0.767384	0.16897	0.311917	0.994673	0.84937	0.543708	0.231178	0.537183	0.721434	0.181118	0.406472	0.990208	0.837227	0.440646	0.878998	0.945683	0.999123	0.668182	0.998731	0.958922	0.863632	0.6221	0.915223	0.962686	0.959306	0.881047	0.75264	0.609004	0.696291	ENSMUSG00000016487	67533	Ppfibp1
ENSMUSG00000016493	1.10997	0.262381	-0.204924	-0.131766	0.0733831	0.154094	-0.131227	-0.394148	0.278307	-0.108287	0.0736976	-0.285861	0.20461	0.467305	-0.20515	0.285321	1.3549	-0.913891	-1.08466	0.526018	1.26231	-0.948744	-1.72415	1.05384	-0.473036	0.279729	-1.65986	1.04152	1.57724	-1.109	1.54661	0.178973	0.363311	0.281081	0.60022	0.210225	0.34539	0.0882472	0.294885	0.637377	0.780352	0.100559	0.300531	0.118385	0.2705	0.125602	0.454157	0.645959	0.580992	0.881844	0.602737	0.999123	0.373252	0.694263	0.878888	0.945592	0.439307	0.815838	0.584345	0.999334	0.663434	1.10968	0.363392	0.489549	ENSMUSG00000016493	17221	Cd46
ENSMUSG00000016494	3.53628	-0.1974	-0.143131	0.191473	-0.179745	-0.255912	0.0450548	0.388874	-0.0366141	-0.0585116	0.188186	0.447385	-0.2248	-0.0542689	0.371219	-0.300967	-0.739948	-0.459525	1.76347	-1.50218	-2.33468	0.373518	1.35014	-0.109732	-0.202872	0.563402	2.89972	-1.3231	-0.132329	2.29749	-1.84656	0.461332	0.647008	0.0813467	0.136686	0.0218731	0.709675	0.180488	0.912876	0.839711	0.574616	0.00473208	0.189284	0.895031	0.0240009	0.0682252	0.73392	0.854481	0.301702	0.506835	0.197486	0.999123	0.52777	0.977354	0.955885	0.876481	0.097385	0.738815	0.9925	0.751226	0.560647	1.74515	0.120129	0.231913	ENSMUSG00000016494	12490	Cd34
ENSMUSG00000016495	3.68183	-0.0223179	-0.261222	-0.172599	-0.126379	-0.23834	0.133156	-0.150282	0.134843	-0.216022	0.394378	0.0657409	-0.259534	0.238904	-0.0462208	-0.371496	-0.174448	-1.61933	-1.98477	-1.32849	-1.92098	0.943394	-0.97149	0.720026	-1.21214	1.8399	0.433896	-1.52478	1.16036	-0.358614	-1.97683	0.861921	0.109012	0.0503341	0.187506	0.0580228	0.348103	0.334009	0.473447	0.228756	0.069207	0.665443	0.130956	0.249089	0.720757	0.0512417	0.950755	0.337373	0.231751	0.574914	0.332652	0.999123	0.687807	0.819172	0.592403	0.414925	0.9005	0.686785	0.743679	0.999816	0.514103	2.09852	0.0614708	0.147562	ENSMUSG00000016495	67759	Plgrkt
ENSMUSG00000016496	3.72049	-0.0733822	-0.098819	-0.285721	-0.129759	-0.576639	0.40078	-0.212339	-0.0309398	-0.503257	0.499599	0.290918	-0.530539	0.0254367	-0.155962	-0.977419	-0.243603	-0.254818	-1.54448	-0.648173	-1.80174	1.11247	-0.600664	-0.0708938	-1.14503	0.943852	0.786976	-1.28726	0.0518003	-0.57217	-2.0283	0.808114	0.799467	0.126117	0.518588	0.0750658	0.269014	0.549632	0.943646	0.255351	0.34787	0.433444	0.201434	0.958807	0.568689	0.0456012	0.931093	0.935615	0.384293	0.839553	0.375338	0.999123	0.826246	0.985495	0.618951	0.755573	0.78303	0.74805	0.999987	0.999816	0.499443	1.20629	0.310846	0.440905	ENSMUSG00000016496	60533	Cd274
ENSMUSG00000016503	3.69184	-0.0418098	-0.0761812	-0.129642	0.0647715	-0.237792	-0.122336	-0.0878318	0.140953	-0.195983	-0.0461544	0.108151	0.187107	0.0343714	-0.194413	-0.115457	-0.502848	-0.773498	-1.98783	0.880046	-3.38213	-1.57752	-0.831173	1.14641	-1.79986	-0.368188	1.12776	1.75005	0.266666	-1.97699	-1.10299	0.616347	0.441333	0.0499887	0.381269	0.0010813	0.118321	0.408161	0.254783	0.0753643	0.713631	0.262537	0.0836504	0.79036	0.0512228	0.273088	0.834681	0.711234	0.23055	0.754962	0.0323206	0.999123	0.743686	0.656639	0.352356	0.924656	0.650831	0.629819	0.980282	0.862002	0.800599	3.15814	0.00754306	0.0357383	ENSMUSG00000016503	66596	Gtf3a
ENSMUSG00000016510	4.56278	-0.00227861	0.177139	0.0273015	0.134325	0.106471	0.106423	0.0295801	-0.0428144	0.10875	-0.0707164	-0.0791698	0.0279021	-0.179418	-0.107023	4.84164e-05	-0.0264007	1.77433	0.319997	1.4142	1.05386	0.94865	0.243738	-0.310701	0.818427	-0.470899	-0.598704	0.189819	-1.35953	-0.838249	0.000320701	0.978998	0.0795217	0.749741	0.160887	0.294877	0.345438	0.80801	0.756774	0.415359	0.638897	0.550933	0.849895	0.177506	0.404198	0.999745	0.990869	0.282016	0.907814	0.5373	0.692232	0.999123	0.940016	0.933779	0.750411	0.898231	0.849045	0.986653	0.673428	0.999816	0.999872	1.21435	0.306743	0.436492	ENSMUSG00000016510	76366	Mtif3
ENSMUSG00000016520	3.64623	0.0285821	0.186269	-0.105858	-0.353641	-0.201101	-0.117289	-0.13444	-0.53991	-0.229683	-0.303558	0.0952431	-0.236352	-0.157687	0.247782	-0.0838125	0.302043	1.66217	-1.20878	-3.69977	-1.29127	-0.688176	-1.0427	-3.66559	-1.26038	-1.4882	0.533059	-1.20953	-1.07509	1.91136	-0.363024	0.763343	0.100094	0.230038	0.000378285	0.200044	0.493181	0.299986	0.000424739	0.210918	0.140328	0.595358	0.22975	0.285319	0.0592654	0.717471	0.910054	0.320819	0.526114	0.035989	0.589671	0.999123	0.658728	0.0261907	0.571741	0.542071	0.872072	0.769806	0.774889	0.868345	0.960116	3.09372	0.00858329	0.0388747	ENSMUSG00000016520	140887	Lnx2
ENSMUSG00000016526	-2.95286	-0.451665	-0.531782	0.245537	-1.14686	0.518258	-0.0673015	0.697203	-0.615075	0.969924	0.46448	-0.272721	-1.07956	0.0801165	1.39239	0.58556	-1.47005	-1.46997	0.464184	-1.85881	0.972415	-0.109234	1.13974	-0.859976	1.57665	0.650098	-0.363192	-1.23811	0.168798	1.7133	0.718788	0.145171	0.145193	0.64368	0.0664501	0.333552	0.913269	0.257537	0.392176	0.118521	0.51735	0.717346	0.21902	0.866349	0.0902337	0.474206	0.405258	0.39579	0.852828	0.387777	0.724682	0.999123	0.614818	0.771375	0.436464	0.85164	0.922511	0.761402	0.988458	0.904255	0.904473	1.41449	0.218261	0.347137	ENSMUSG00000016526	226419	Dyrk3
ENSMUSG00000016528	7.23891	0.591358	0.338087	0.25624	-0.0727429	-0.180537	0.0128061	-0.335119	-0.41083	-0.771895	-0.325281	0.436777	-0.085549	0.253272	0.328983	-0.193343	6.67793	3.33188	2.75189	-0.725217	-1.95506	0.124151	-2.60795	-2.8794	-6.03317	-2.24808	3.33063	-0.594594	1.88058	2.40375	-1.39653	2.21527e-09	0.0012697	0.00721545	0.470273	0.0538	0.901484	0.0107261	0.00501897	3.86146e-08	0.0271101	0.00127475	0.553665	0.0633893	0.0183601	0.166123	6.35897e-07	0.0209299	0.0704001	0.809424	0.318987	0.999123	0.124099	0.101153	8.03618e-05	0.280345	0.0512553	0.919767	0.458681	0.707612	0.715893	11.2226	3.0936e-09	9.02561e-07	ENSMUSG00000016528	17164	Mapkapk2
ENSMUSG00000016534	7.76534	0.163092	0.0820407	0.202968	0.0143232	0.115442	0.0359709	0.039876	-0.0677175	-0.04765	-0.0460698	0.0875259	-0.0216477	0.0810514	0.188645	0.0794713	2.08566	0.91849	2.6074	0.171084	1.50791	0.423328	0.361401	-0.553145	-0.435421	-0.373694	0.801653	-0.181477	0.682745	1.65018	0.694839	0.0399509	0.360913	0.0107419	0.864556	0.135217	0.673105	0.71868	0.581589	0.66434	0.709545	0.424947	0.856417	0.49659	0.102528	0.489016	0.192789	0.643523	0.0890207	0.967139	0.49828	0.999123	0.907837	0.870366	0.891203	0.922711	0.779211	0.987988	0.891038	0.911851	0.909983	2.42045	0.0328023	0.0968994	ENSMUSG00000016534	16784	Lamp2
ENSMUSG00000016541	5.1663	0.11995	0.0995377	0.272642	0.133438	-0.0214071	0.0730538	0.152692	0.0339008	-0.141357	-0.0264838	0.294049	0.0603847	0.0204122	0.139203	-0.0944609	2.15225	1.55139	4.71913	2.09656	-0.352697	1.06005	1.90214	0.375119	-1.71546	-0.281269	3.50911	0.643696	0.240183	1.61945	-1.02862	0.0341588	0.124453	9.0233e-06	0.0389487	0.725172	0.292067	0.0604757	0.708489	0.0898352	0.779175	0.000715659	0.521473	0.810756	0.108986	0.306522	0.176454	0.364472	0.00100153	0.305687	0.935057	0.999123	0.312399	0.918745	0.382423	0.945407	0.0370031	0.908429	0.981337	0.919132	0.822558	5.76973	4.34123e-05	0.000982025	ENSMUSG00000016541	54138	Atxn10
ENSMUSG00000016552	0.360466	-0.33494	0.176181	-0.202863	0.961297	-0.425774	0.403789	0.132077	0.785116	-0.0908339	0.227608	0.222911	0.557508	-0.511121	-1.16416	-0.829563	-0.614784	0.247142	-1.0597	2.52251	-0.923845	0.711335	0.22872	0.971265	-0.12729	0.249769	0.446673	0.81542	-0.56967	-2.72977	-1.13455	0.540309	0.805383	0.292226	0.0134793	0.358133	0.478788	0.819626	0.334121	0.899006	0.803357	0.656226	0.417068	0.570376	0.00767584	0.259694	0.788742	0.938337	0.590875	0.196537	0.744209	0.999123	0.944975	0.731078	0.97334	0.954001	0.897004	0.874217	0.918063	0.562974	0.792988	1.44682	0.206231	0.335197	ENSMUSG00000016552	239554	Foxred2
ENSMUSG00000016554	6.07864	0.0196936	0.191569	-0.0333656	0.151697	0.140927	0.0465678	-0.0530591	-0.0398723	0.121233	-0.145001	-0.174292	0.105129	-0.171876	-0.185063	0.094359	0.291225	2.46054	-0.478304	2.00213	2.0167	0.592827	-0.546129	-0.367017	1.24671	-1.31106	-1.76518	0.963264	-1.66669	-1.7969	0.897492	0.771575	0.0158578	0.633639	0.0483989	0.0468237	0.554841	0.586381	0.714502	0.215864	0.193303	0.081057	0.338096	0.099188	0.075837	0.371944	0.913523	0.106759	0.846665	0.338569	0.297205	0.999123	0.846513	0.920903	0.576724	0.615235	0.394243	0.836742	0.5458	0.896562	0.859467	2.46532	0.0300254	0.0913681	ENSMUSG00000016554	55944	Eif3d
ENSMUSG00000016559	6.94326	0.165036	0.238844	-0.133335	-0.132721	0.228667	-0.0101631	-0.298371	-0.371564	0.0636307	-0.249007	-0.362002	-0.122557	-0.0738075	-0.000614482	0.23883	1.67305	2.12246	-1.32607	-1.22098	2.28344	-0.0910716	-2.11826	-2.37485	0.452674	-1.57119	-2.55094	-0.786706	-0.493214	-0.00414985	1.59285	0.0979242	0.0366529	0.188301	0.225407	0.0248512	0.927646	0.0370172	0.0197635	0.651915	0.119783	0.0124998	0.433601	0.623109	0.996698	0.114837	0.322329	0.177445	0.475899	0.616452	0.211856	0.999123	0.241597	0.209315	0.885152	0.511613	0.154651	0.882513	0.936404	0.999816	0.648107	2.63004	0.0216688	0.0732486	ENSMUSG00000016559	15081	H3f3b
ENSMUSG00000016619	5.04875	-0.0215406	-0.0423899	0.30313	0.106645	0.122304	0.0650468	0.324671	0.149035	0.143844	0.107437	0.180827	0.0415979	0.0208493	0.196486	0.0572569	-0.359762	-0.61437	5.03256	1.60942	1.88097	0.861916	3.82282	1.55792	1.62738	1.05068	2.04016	0.4142	0.228225	2.19419	0.57478	0.719901	0.540581	2.59829e-06	0.111162	0.0633358	0.391113	0.000247932	0.122899	0.107288	0.296328	0.0443803	0.679752	0.820009	0.0308984	0.56693	0.888153	0.784581	0.000386952	0.466301	0.345603	0.999123	0.0134896	0.492929	0.416412	0.710799	0.290276	0.95246	0.982345	0.796327	0.929397	5.36442	9.4788e-05	0.00172473	ENSMUSG00000016619	18141	Nup50
ENSMUSG00000016624	-0.0746647	-0.0353491	0.339548	-0.41692	-0.27053	-0.414997	0.148095	-0.381571	-0.610078	-0.379648	-0.191453	-0.00192253	-0.418625	-0.374897	-0.14639	-0.563092	-0.153523	1.1415	-2.64211	-1.45019	-1.65648	0.513318	-1.36697	-1.73755	-1.11573	-0.462016	-0.00649321	-1.21848	-0.99664	-0.599131	-1.47368	0.878343	0.256807	0.00977546	0.150617	0.101243	0.609036	0.175171	0.085844	0.267621	0.645228	0.994834	0.226349	0.321715	0.550649	0.144193	0.956796	0.540215	0.0844017	0.523441	0.435417	0.999123	0.520624	0.421847	0.630305	0.899472	0.998275	0.766732	0.79984	0.999816	0.691891	2.02766	0.0704468	0.161931	ENSMUSG00000016624	271305	Phf21b
ENSMUSG00000016637	2.06257	0.0373817	-0.237625	0.0255596	-0.00514378	-0.0524484	0.125556	-0.0118221	0.232482	-0.0898301	0.363182	0.078008	-0.1307	0.275007	0.0307034	-0.178005	0.399505	-2.13532	0.290428	-0.0524776	-0.459627	0.990082	-0.0920333	1.56769	-0.608733	2.1526	0.541325	-0.815452	1.89146	0.233078	-1.04343	0.690504	0.0355579	0.772183	0.958269	0.646936	0.324891	0.926884	0.120599	0.544295	0.034131	0.589673	0.41705	0.0619038	0.81625	0.299654	0.87418	0.174221	0.919473	0.986219	0.90329	0.999123	0.981648	0.487574	0.833131	0.306878	0.869572	0.874217	0.453625	0.999816	0.816079	1.00793	0.425548	0.544717	ENSMUSG00000016637	67042	Ift27
ENSMUSG00000016664	6.0203	-0.129749	-0.0976007	-0.0504384	-0.118067	-0.114231	0.10536	0.0793107	-0.020466	0.0155181	0.202961	0.0637926	-0.223427	-0.0321484	0.0676283	-0.219591	-1.9203	-1.26001	-0.727768	-1.57019	-1.63967	1.35729	0.819399	-0.189581	0.159897	1.85078	0.649164	-2.06738	-0.312763	0.661336	-2.10531	0.0581104	0.211049	0.468718	0.120015	0.104701	0.178216	0.414808	0.850081	0.873334	0.0676091	0.517949	0.041682	0.755212	0.510152	0.0381597	0.241118	0.486536	0.743676	0.480553	0.443101	0.999123	0.747891	0.960504	0.964776	0.411154	0.83299	0.54216	0.972961	0.999816	0.476624	2.13376	0.0574253	0.140785	ENSMUSG00000016664	23970	Pacsin2
ENSMUSG00000016756	2.57488	-0.414293	0.355632	-0.853442	-0.884499	-0.174922	-0.256223	-0.439149	-1.24013	0.239371	-0.611855	-0.67852	-0.628275	-0.769925	0.0310569	0.0813015	-2.59512	1.95221	-1.8323	-1.55698	-0.39505	-0.455341	-0.891899	-2.07873	0.50856	-1.03448	-1.05581	-0.785737	-3.17859	0.042276	0.113545	0.011104	0.0541435	0.0703426	0.123121	0.693777	0.650003	0.374918	0.0405996	0.612353	0.303789	0.293992	0.434166	0.00205258	0.966376	0.909861	0.0874486	0.223959	0.279507	0.486784	0.922596	0.999123	0.718149	0.307107	0.868051	0.717416	0.679248	0.882591	0.0842877	0.999816	0.987418	2.47258	0.0295982	0.0905015	ENSMUSG00000016756	12763	Cmah
ENSMUSG00000016757	3.43642	-0.0691512	0.140059	0.0919243	0.0662842	-0.045598	-0.110077	0.161076	-0.0737749	0.0235532	-0.250136	0.137522	0.176361	-0.20921	0.0256401	0.0644785	-0.9393	1.54831	1.42456	0.911738	-0.518332	-1.08559	1.64536	-0.635699	0.205326	-1.8408	1.26052	1.41351	-1.79378	0.263767	0.480322	0.350188	0.125194	0.157876	0.364437	0.605548	0.280674	0.103519	0.526649	0.8378	0.0690745	0.210866	0.161089	0.0763379	0.792586	0.632209	0.64352	0.365677	0.432884	0.743203	0.886465	0.999123	0.405164	0.846267	0.955378	0.414925	0.598606	0.716157	0.497512	0.999816	0.945651	1.23986	0.294048	0.425056	ENSMUSG00000016757	223723	Ttll12
ENSMUSG00000016758	-0.384957	-0.724249	-0.503723	-0.766307	-0.528356	-0.369174	-0.0607511	-0.042058	-0.0246338	0.355075	0.442972	-0.397133	-0.467605	-0.220526	-0.237951	-0.308423	-3.18959	-1.76659	-3.1849	-1.87992	-1.31893	-0.190623	-0.127127	-0.0615281	0.985157	1.03586	-1.07594	-1.10045	-0.605005	-0.643152	-0.727131	0.00198404	0.0808187	0.00201301	0.0634801	0.19067	0.849267	0.899134	0.95108	0.32729	0.303149	0.284943	0.274185	0.546757	0.521824	0.469106	0.0276653	0.28461	0.0336154	0.379218	0.578543	0.999123	0.973341	0.986896	0.68927	0.716412	0.670363	0.802701	0.911747	0.999816	0.902466	4.64498	0.000387309	0.00473097	ENSMUSG00000016758	12124	Bik
ENSMUSG00000016763	-1.51775	-0.70092	-0.986867	0.319857	-0.336577	0.290876	-0.600458	1.02078	0.65029	0.991796	0.386409	0.0289807	0.263881	0.285947	0.656434	0.891335	-1.9793	-2.41763	0.736954	-0.659078	0.559073	-1.17014	1.82228	0.994674	1.57587	0.589304	0.0427729	0.364497	0.529143	0.979457	1.21973	0.0509582	0.0177179	0.463142	0.511594	0.577554	0.245153	0.0718627	0.322665	0.118701	0.557191	0.965981	0.716375	0.598059	0.330082	0.225878	0.222933	0.114291	0.740563	0.835297	0.87329	0.999123	0.339757	0.719728	0.436934	0.869592	0.992941	0.961151	0.927312	0.999816	0.774201	1.91759	0.0869047	0.186926	ENSMUSG00000016763	64706	Scube1
ENSMUSG00000016831	5.74752	-0.0406437	-0.0184374	0.0916048	0.107014	0.21122	-0.00915401	0.132249	0.125452	0.251864	0.00928342	-0.119615	0.116168	-0.0222062	-0.0154094	0.220374	-0.801911	-0.313977	1.80339	1.92041	4.19331	-0.163511	1.84301	1.54967	3.52471	0.114423	-1.67209	1.47067	-0.286273	-0.204363	2.92627	0.424798	0.754293	0.0748031	0.0580961	6.61341e-05	0.870497	0.0687475	0.124867	0.000679816	0.909168	0.0981147	0.145005	0.775352	0.838549	0.00437997	0.703868	0.911909	0.28862	0.367313	0.0050277	0.999123	0.333501	0.495897	0.0290958	0.982366	0.433177	0.70259	0.977562	0.999816	0.273863	4.19032	0.00095426	0.0087627	ENSMUSG00000016831	268741	Tox4
ENSMUSG00000016833	4.32898	0.0987919	0.0502117	0.0519808	0.0135189	0.0118637	0.1311	-0.0468111	-0.0366928	-0.0869281	0.080888	0.0401171	-0.117581	0.0485801	0.0384619	-0.119236	1.27285	0.555968	0.707921	0.1635	0.145648	1.41366	-0.438125	-0.299661	-0.77261	0.624865	0.365813	-0.946353	0.407953	0.347813	-0.966012	0.206478	0.579666	0.480895	0.870506	0.884538	0.161046	0.662386	0.765153	0.441856	0.533702	0.715396	0.346601	0.684315	0.728824	0.336727	0.492148	0.810384	0.751909	0.967911	0.975029	0.999123	0.882924	0.937033	0.766071	0.859092	0.922268	0.840383	0.955001	0.999816	0.840758	0.754388	0.607645	0.695448	ENSMUSG00000016833	68735	Mrps18c
ENSMUSG00000016918	2.33432	-0.335557	-0.489847	0.0908864	-0.221919	-0.0903044	0.0546641	0.426443	0.267927	0.245252	0.544511	0.181191	-0.276583	0.15429	0.312806	-0.144968	-1.35544	-1.54001	0.642526	-1.52956	-0.624394	0.350765	1.49564	0.766365	0.855395	1.53727	0.89565	-1.29897	0.38279	1.54373	-0.681845	0.178799	0.127204	0.522229	0.129768	0.53401	0.726616	0.138381	0.445542	0.394692	0.127872	0.372922	0.1974	0.702813	0.126299	0.497156	0.453785	0.368597	0.77896	0.49692	0.850872	0.999123	0.466378	0.805586	0.73684	0.525246	0.741258	0.745027	0.958791	0.92602	0.91297	1.36662	0.237175	0.366886	ENSMUSG00000016918	240725	Sulf1
ENSMUSG00000016921	6.77207	-0.0217056	0.206127	-0.0453366	-0.0516664	-0.0418928	0.0178616	-0.023631	-0.257794	-0.0201872	-0.188266	-0.00344383	-0.069528	-0.227833	0.00632981	-0.0597544	-0.457019	3.78758	-0.922356	-0.973099	-0.85876	0.328498	-0.345736	-3.39062	-0.296504	-2.44723	-0.0497292	-0.91488	-3.1542	0.0874843	-0.817997	0.648801	0.00028006	0.358905	0.333213	0.392843	0.743328	0.730379	0.00105219	0.767555	0.016415	0.960453	0.362794	0.00221258	0.930489	0.415603	0.850458	0.00722903	0.652273	0.719169	0.768921	0.999123	0.912583	0.0459787	0.930493	0.223097	0.990681	0.848373	0.0879172	0.999816	0.885135	2.86714	0.0135097	0.0531733	ENSMUSG00000016921	67996	Srsf6
ENSMUSG00000016933	5.47496	-0.448218	0.125805	-0.110474	-0.0976087	-0.0863449	0.0460633	0.337744	-0.223414	0.361873	-0.0797421	-0.0241288	-0.143672	-0.574023	-0.0128651	-0.132408	-5.49403	1.31353	-1.38119	-1.12648	-1.01752	0.491728	2.95616	-1.7298	3.07416	-0.595217	-0.206915	-1.1259	-4.56252	-0.109098	-1.04756	3.88264e-07	0.192471	0.170773	0.263074	0.311741	0.624155	0.00401247	0.0872269	0.00282301	0.55325	0.836562	0.263318	1.65493e-05	0.913377	0.297756	4.14372e-05	0.461072	0.451444	0.655481	0.706328	0.999123	0.069563	0.42426	0.0646959	0.86864	0.960595	0.792476	0.00331963	0.999816	0.815646	6.06418	2.47625e-05	0.000637203	ENSMUSG00000016933	18803	Plcg1
ENSMUSG00000016940	4.59481	-0.0655663	-0.0592945	-0.0802643	0.0102559	-0.0884071	-0.0876856	-0.0146981	0.0695504	-0.0228408	-0.0283911	0.00814274	0.0979415	-0.00627174	-0.0905202	-0.000721437	-1.01055	-0.777846	-1.32834	0.155313	-1.13459	-1.0217	-0.165778	0.689622	-0.225264	-0.247333	0.0825808	0.904462	-0.0626532	-1.01132	-0.00622366	0.315045	0.438779	0.187556	0.876936	0.259675	0.309768	0.868718	0.492275	0.822304	0.805236	0.934375	0.368259	0.950187	0.314682	0.995049	0.609435	0.709315	0.474851	0.968241	0.657141	0.999123	0.962883	0.82904	0.950997	0.954347	0.98622	0.849859	0.999623	0.999816	0.99886	0.969782	0.450611	0.566591	ENSMUSG00000016940	70382	Kctd2
ENSMUSG00000016942	0.833681	-0.0248361	0.0534004	-0.696761	0.0973365	-0.49072	-0.0149457	-0.671925	0.043936	-0.465884	-0.0683461	-0.206041	0.112282	-0.0782366	-0.794098	-0.475775	-0.250473	0.472598	-1.71249	0.176392	-0.794052	-0.0201896	-1.60449	0.078002	-0.744344	-0.0912693	-0.278469	0.121609	-0.520427	-1.15825	-0.493379	0.802815	0.637688	0.0903839	0.860398	0.429335	0.983939	0.112246	0.938006	0.458683	0.927489	0.781316	0.903491	0.604094	0.249944	0.622994	0.928134	0.849758	0.319162	0.965364	0.793729	0.999313	0.419482	0.983555	0.775519	0.986072	0.941257	0.995495	0.930738	0.990174	0.943493	0.670441	0.673726	0.74944	ENSMUSG00000016942	71753	Tmprss6
ENSMUSG00000016946	2.90835	-0.0713759	0.140105	-0.16298	0.036041	0.188475	-0.0801239	-0.0916043	-0.104064	0.25985	-0.220229	-0.351455	0.116165	-0.211481	-0.199021	0.268599	-0.743467	1.23718	-2.365	0.457223	2.48768	-0.887592	-0.775144	-0.754202	2.12473	-1.52068	-3.43163	0.969308	-1.42446	-1.90083	2.27913	0.45921	0.219365	0.0202634	0.648655	0.0147734	0.377218	0.440365	0.452773	0.0364579	0.131981	0.000921668	0.33509	0.157905	0.0606494	0.0251175	0.732892	0.497237	0.132093	0.902341	0.157365	0.999123	0.764754	0.809321	0.245148	0.531335	0.0426246	0.834792	0.645024	0.869726	0.433646	2.38136	0.0354243	0.101799	ENSMUSG00000016946	69259	Kctd5
ENSMUSG00000016984	1.60794	-0.314566	-0.289027	-0.18995	-0.111694	-0.11758	0.168741	0.124616	0.177333	0.196986	0.457768	-0.0723703	-0.280436	-0.0255388	-0.0782559	-0.286321	-3.06753	-2.3045	-1.89611	-0.937688	-0.833508	1.10332	0.869261	1.02522	1.1295	2.31443	-0.41828	-1.44663	-0.157642	-0.502793	-1.37613	0.00287999	0.0235866	0.0612789	0.351012	0.406851	0.272944	0.387107	0.308112	0.261803	0.02301	0.676777	0.151608	0.875106	0.616385	0.172329	0.0358095	0.135848	0.25868	0.733621	0.777956	0.999123	0.727136	0.706231	0.625188	0.256593	0.906125	0.706576	0.989605	0.999816	0.721426	3.36426	0.00498761	0.0272596	ENSMUSG00000016984	68145	Etaa1
ENSMUSG00000016995	-2.14805	0.588973	-0.0405947	-0.75523	-0.121647	-0.222985	0.291101	-1.3442	-0.0810526	-0.811958	0.331696	-0.532245	-0.412748	0.629568	-0.633582	-0.514086	1.25872	-0.0752168	-2.48699	-0.34945	-0.680722	0.807021	-2.40975	-0.126205	-1.42154	0.510972	-1.19157	-0.823369	0.881378	-1.37154	-1.05507	0.211514	0.940216	0.0148	0.7276	0.497863	0.421865	0.01808	0.899862	0.158749	0.61067	0.236685	0.412559	0.380552	0.173749	0.294327	0.49887	0.980928	0.108406	0.931663	0.833438	0.999123	0.164131	0.974325	0.499719	0.889918	0.62808	0.872098	0.83476	0.955847	0.814092	1.40071	0.223567	0.352498	ENSMUSG00000016995	17183	Matn4
ENSMUSG00000017002	-0.299489	-0.514707	0.0911667	-1.18042	-1.99334	0.37959	-0.388833	-0.665713	-2.0845	0.894297	-0.479999	-1.56001	-1.6045	-0.605874	0.812917	0.768423	-0.966267	0.137184	-1.29572	-1.70815	0.377571	-0.305744	-0.630819	-1.55222	0.786025	-0.334512	-1.14985	-0.929594	-0.711376	0.5491	0.474002	0.336601	0.891204	0.198513	0.0911905	0.706672	0.760533	0.52982	0.124256	0.433997	0.738802	0.253372	0.355164	0.478762	0.584349	0.636691	0.631159	0.969939	0.488958	0.436901	0.929262	0.999123	0.816076	0.49444	0.760965	0.932711	0.643264	0.845592	0.88294	0.999816	0.946009	1.00919	0.42473	0.543907	ENSMUSG00000017002	20568	Slpi
ENSMUSG00000017009	6.10341	-0.257933	-0.118964	-0.186216	-0.174081	-0.0788897	0.0976021	0.071717	-0.0551173	0.179043	0.216566	-0.107326	-0.271683	-0.138969	-0.0121345	-0.176492	-2.25101	-0.905209	-1.59672	-1.37108	-0.614015	0.66619	0.438648	-0.301624	1.04001	1.10035	-0.618529	-1.40138	-0.797023	-0.0703862	-0.905717	0.0269157	0.367865	0.113969	0.173891	0.540814	0.50706	0.662009	0.763661	0.301228	0.274227	0.53785	0.164673	0.427617	0.944049	0.367598	0.152422	0.650607	0.362944	0.556746	0.85557	0.999123	0.882749	0.936583	0.663116	0.691719	0.841841	0.717042	0.860557	0.999816	0.855888	1.82806	0.1029	0.209246	ENSMUSG00000017009	20971	Sdc4
ENSMUSG00000017057	2.6784	0.0228044	-0.183887	-0.171511	-0.870031	-0.113491	-0.0506827	-0.194315	-0.686144	-0.136296	0.133204	-0.0580198	-0.819348	0.206692	0.69852	-0.0628085	0.187354	-1.27845	-0.5922	-2.96277	-0.389818	-0.150484	-0.618534	-2.09837	-0.431919	0.363723	-0.141285	-1.83365	1.09694	1.69361	-0.141082	0.851821	0.204504	0.555259	0.00393516	0.697628	0.880732	0.537846	0.038784	0.666873	0.716951	0.887973	0.0701394	0.275707	0.0939326	0.888132	0.947007	0.477263	0.80039	0.114539	0.924451	0.999123	0.81972	0.299774	0.891905	0.925814	0.974559	0.604829	0.767302	0.904255	0.985492	1.91736	0.0869421	0.186943	ENSMUSG00000017057	16164	Il13ra1
ENSMUSG00000017119	7.27364	-0.0335134	-0.221845	0.081706	0.103996	0.222341	-0.0114186	0.115219	0.32584	0.255855	0.210426	-0.140635	0.115414	0.188331	-0.0222898	0.23376	-0.499044	-2.88581	1.17561	1.38808	3.21423	-0.149231	1.1922	3.03547	2.65382	1.94006	-1.4342	1.07775	1.84501	-0.218114	2.26623	0.619013	0.0049268	0.242972	0.168672	0.00183813	0.881718	0.23644	0.0031711	0.0094677	0.0556258	0.155115	0.284136	0.0684527	0.827854	0.0259291	0.836215	0.0505711	0.540335	0.549877	0.0443773	0.999123	0.594899	0.0802931	0.118785	0.377692	0.52672	0.806404	0.477141	0.999816	0.434551	3.70893	0.00249776	0.0172324	ENSMUSG00000017119	17966	Nbr1
ENSMUSG00000017132	5.57749	0.396174	0.0183326	-0.107859	-0.0360938	0.0284487	0.0661292	-0.504034	-0.0544264	-0.367726	0.0477966	-0.136308	-0.102223	0.377842	-0.0717654	-0.0376805	4.98308	0.198509	-1.34191	-0.413188	0.337286	0.710065	-4.45831	-0.428149	-3.17251	0.364423	-1.16991	-0.800569	3.10065	-0.604559	-0.299887	3.17092e-06	0.843112	0.183133	0.68049	0.736717	0.479571	2.46283e-05	0.669605	0.00209142	0.71643	0.245244	0.425571	0.00260552	0.547052	0.764982	0.000213614	0.954881	0.469016	0.913133	0.939463	0.999123	0.00356554	0.905929	0.0542699	0.9255	0.636785	0.878529	0.0968287	0.999816	0.965002	4.55742	0.000460454	0.00533574	ENSMUSG00000017132	19157	Cyth1
ENSMUSG00000017144	3.20475	-0.0648669	-0.111746	-0.301349	-0.169116	-0.381842	0.255356	-0.236482	-0.05737	-0.316975	0.367102	0.0804924	-0.424472	0.0468787	-0.132234	-0.637198	-0.700848	-1.04884	-2.36353	-1.23402	-2.49472	1.42064	-1.50098	-0.330497	-1.77212	1.75689	0.404064	-1.87793	0.332168	-0.706441	-2.69901	0.485276	0.297168	0.0203391	0.220534	0.0145032	0.15901	0.136996	0.741823	0.0798914	0.0824703	0.687162	0.0637549	0.740565	0.48181	0.00836057	0.749998	0.581798	0.132379	0.611233	0.156085	0.999123	0.463965	0.928658	0.363301	0.447977	0.91164	0.594592	0.968212	0.999816	0.324464	2.93017	0.0119102	0.0486131	ENSMUSG00000017144	74194	Rnd3
ENSMUSG00000017146	-1.16385	-0.0162982	-0.190377	-0.428514	-0.236346	0.357338	-0.421851	-0.412216	-0.0459696	0.373636	-0.231474	-0.785852	0.185505	0.174079	-0.192168	0.779189	-0.0664474	-0.617016	-0.844573	-0.44917	0.681092	-0.690845	-0.731461	-0.0753631	0.645136	-0.338336	-1.07672	0.230136	0.441645	-0.262899	0.967857	0.947175	0.538843	0.400676	0.654431	0.49763	0.49151	0.466472	0.9401	0.520544	0.735929	0.284594	0.818528	0.659847	0.793253	0.33581	0.979716	0.783938	0.688933	0.90267	0.833422	0.999123	0.78003	0.984115	0.818382	0.93142	0.669901	0.981246	0.947397	0.999816	0.840271	0.39421	0.880905	0.908855	ENSMUSG00000017146	12189	Brca1
ENSMUSG00000017167	3.41761	-0.978889	0.02029	-0.141198	-0.23161	-0.210319	0.0361818	0.837691	-0.2519	0.76857	0.0158918	0.0691213	-0.267792	-0.999179	0.0904121	-0.246501	-4.62283	0.0703817	-0.809767	-1.2046	-0.432652	0.0625951	3.05388	-0.72694	1.4495	0.024603	0.133841	-0.439603	-2.79337	0.348326	-0.326376	1.31189e-05	0.944052	0.420293	0.231639	0.666343	0.950233	0.00300082	0.469222	0.15081	0.980428	0.893839	0.66132	0.00641955	0.728441	0.744927	0.000682551	0.982	0.706528	0.624138	0.909232	0.999123	0.0594652	0.81631	0.487446	0.995939	0.976343	0.949619	0.154605	0.999816	0.962824	3.45861	0.00412705	0.0238581	ENSMUSG00000017167	53321	Cntnap1
ENSMUSG00000017176	2.32911	0.0164227	-0.0364083	-0.216453	-0.0166508	-0.00607741	0.115307	-0.232876	0.0197575	-0.0225001	0.151715	-0.210375	-0.131957	0.0528311	-0.199802	-0.121384	0.105393	-0.177246	-2.47266	-0.163081	-0.0474896	0.813245	-1.30295	0.0861319	-0.111586	0.607848	-1.35683	-0.75524	0.204909	-1.48562	-0.635524	0.916308	0.859729	0.0153652	0.870835	0.962232	0.418307	0.196043	0.93156	0.91141	0.544878	0.17836	0.452154	0.838124	0.14101	0.526762	0.967873	0.961726	0.111224	0.967911	0.991664	0.999123	0.549426	0.981947	0.976312	0.864381	0.560221	0.891115	0.984387	0.934196	0.921351	0.946542	0.466335	0.579404	ENSMUSG00000017176	68106	Nt5c3b
ENSMUSG00000017188	4.8662	0.272853	0.164901	0.0853823	0.0130232	-0.0214564	0.0391318	-0.187471	-0.151877	-0.29431	-0.125769	0.106839	-0.0261086	0.107953	0.0723592	-0.0605882	3.93565	2.04865	1.26109	0.172887	-0.295168	0.480563	-1.9346	-1.37767	-2.92985	-1.09844	1.0755	-0.235366	1.01619	0.714424	-0.555065	0.000167069	0.0435229	0.210663	0.863144	0.768572	0.632038	0.0563035	0.171853	0.00433434	0.275056	0.285137	0.81448	0.312369	0.476885	0.580281	0.00460098	0.197013	0.506109	0.966193	0.945957	0.999123	0.300063	0.560309	0.0797303	0.691719	0.670421	0.980377	0.794519	0.999816	0.9319	3.61634	0.00300735	0.0194444	ENSMUSG00000017188	52469	Coa3
ENSMUSG00000017195	-2.87781	-0.86326	0.223293	0.596475	0.462226	0.272746	-0.431044	1.45973	0.238933	1.13601	-0.654337	0.323728	0.89327	-1.08655	0.134248	0.70379	-2.03362	0.419978	2.70263	1.83664	0.550698	-0.764282	3.05103	0.406189	1.74155	-0.844211	0.597039	1.44638	-1.59705	0.40106	0.937658	0.0450498	0.675541	0.00827724	0.0696931	0.583258	0.446776	0.00302658	0.685605	0.0851373	0.400877	0.552038	0.151679	0.113896	0.689363	0.351027	0.207881	0.872421	0.0766451	0.392304	0.876201	0.999123	0.0596325	0.912879	0.372915	0.789747	0.849435	0.706576	0.5766	0.999816	0.847923	2.15927	0.0546575	0.136186	ENSMUSG00000017195	69376	Zpbp2
ENSMUSG00000017210	4.88605	-0.0197548	0.139622	0.0944651	0.145862	0.0155702	0.020854	0.11422	0.00624006	0.035325	-0.118768	0.0788948	0.125008	-0.159376	-0.0513965	-0.00528376	-0.327361	1.9597	1.80911	2.52431	0.300956	0.360302	1.43131	0.0680244	0.444412	-1.29386	1.07331	1.52848	-1.70696	-0.65994	-0.0680623	0.744184	0.0532459	0.0739033	0.0134152	0.764169	0.719498	0.155938	0.945923	0.657853	0.199154	0.286114	0.130036	0.0914109	0.511043	0.945893	0.902267	0.221567	0.28641	0.196265	0.944597	0.999123	0.493576	0.985585	0.888865	0.624479	0.671184	0.685175	0.530972	0.999816	0.992415	2.29869	0.0416592	0.113349	ENSMUSG00000017210	23989	Med24
ENSMUSG00000017221	6.90031	0.139546	0.410158	0.0931747	0.099108	0.152917	-0.0184864	-0.0463712	-0.31105	0.013371	-0.428644	-0.0597423	0.117594	-0.270612	-0.00593332	0.171403	2.57297	6.60134	1.65701	1.63118	2.71233	-0.296639	-0.593559	-3.5793	0.170918	-4.8709	-0.750278	1.3511	-3.28119	-0.0716709	2.03961	0.0117851	3.12547e-09	0.101135	0.106482	0.0080577	0.767452	0.554354	0.000567332	0.864687	4.96275e-06	0.45512	0.180182	0.00149071	0.943029	0.0444358	0.0909454	1.15635e-06	0.33966	0.460043	0.11087	0.999123	0.827921	0.031485	0.962496	0.00321363	0.797103	0.731849	0.0707088	0.999816	0.497093	10.5006	9.91057e-09	2.20001e-06	ENSMUSG00000017221	22123	Psmd3
ENSMUSG00000017264	4.92502	0.0971242	0.142765	0.0474923	-0.0202284	0.144744	0.0869635	-0.0496319	-0.162994	0.0476193	-0.0558017	-0.0972512	-0.107192	-0.045641	0.0677208	0.05778	1.87127	2.31942	0.93327	-0.355863	2.73172	1.43549	-0.68281	-1.94539	0.642016	-0.646123	-1.32377	-1.29033	-0.566868	0.887631	0.717913	0.0646825	0.0227253	0.353274	0.722808	0.00763419	0.154748	0.496549	0.0549706	0.522558	0.519908	0.189061	0.200371	0.57227	0.377197	0.474743	0.256566	0.132616	0.647832	0.930177	0.108241	0.999123	0.798131	0.346275	0.819408	0.853138	0.572171	0.748033	0.918063	0.999816	0.904473	3.25552	0.00620418	0.0316075	ENSMUSG00000017264	50912	Exosc10
ENSMUSG00000017286	4.55626	0.0516924	-0.0210613	0.103274	0.0311726	-0.018804	0.029231	0.0515816	0.0522339	-0.0704964	0.0502923	0.122078	0.00194158	0.0727537	0.0721014	-0.0480351	0.654787	-0.227834	1.3087	0.359646	-0.206673	0.287055	0.462105	0.412198	-0.585228	0.365679	1.01361	0.0145193	0.598481	0.615106	-0.35176	0.51434	0.820312	0.194098	0.719987	0.83675	0.774756	0.645164	0.681213	0.559916	0.715496	0.313592	0.988449	0.55108	0.540097	0.725873	0.770895	0.944102	0.483619	0.928983	0.962007	0.999123	0.876448	0.910526	0.839823	0.925328	0.695535	0.998853	0.912842	0.999816	0.961449	0.396653	0.879326	0.907591	ENSMUSG00000017286	67201	Glod4
ENSMUSG00000017288	4.80281	0.0667942	0.094902	0.17255	0.145284	0.0585314	-0.0423201	0.105756	0.050382	-0.00826282	-0.137222	0.114019	0.187604	-0.0281078	0.0272659	0.100851	1.21284	1.46706	3.00173	2.28791	1.0146	-0.647279	1.32847	0.555802	-0.103601	-1.49195	1.40004	2.05834	-0.33085	0.318325	1.15664	0.228488	0.145981	0.00350679	0.0245778	0.31312	0.519163	0.187513	0.579779	0.917725	0.139344	0.165072	0.0425617	0.741557	0.751005	0.250601	0.518976	0.397067	0.046633	0.257518	0.707456	0.999123	0.537305	0.868992	0.977494	0.539387	0.541042	0.545234	0.968552	0.999816	0.788787	3.21795	0.00669001	0.0331494	ENSMUSG00000017288	68299	Vps53
ENSMUSG00000017291	5.62151	0.0656077	-0.1061	0.0629194	-0.057049	0.107276	0.0310359	-0.00268822	0.0490514	0.0416686	0.137136	-0.0443568	-0.0880849	0.171708	0.119968	0.0762404	0.796286	-1.10947	0.76548	-0.63739	1.29034	0.334608	-0.0230984	0.37449	0.355994	1.02937	-0.379407	-0.683381	1.36029	0.98723	0.612079	0.428042	0.270296	0.446066	0.525552	0.200367	0.73873	0.981625	0.708955	0.722711	0.306171	0.705314	0.49619	0.177268	0.326279	0.542089	0.706922	0.554616	0.726902	0.841541	0.590115	0.999123	0.995441	0.918745	0.912158	0.718998	0.919055	0.907052	0.673358	0.999816	0.92396	0.773478	0.592865	0.684271	ENSMUSG00000017291	216965	Taok1
ENSMUSG00000017299	3.81932	0.0531075	0.0380109	-0.065659	0.0615302	0.1842	0.0459405	-0.118767	0.0235193	0.131092	0.00792958	-0.249858	0.0155897	0.0150966	-0.127189	0.138259	0.722483	0.455511	-0.994437	0.803322	2.7621	0.582531	-1.20201	0.207639	1.32082	0.069063	-2.66247	0.141805	0.135754	-1.25774	1.33868	0.471944	0.649882	0.32278	0.423988	0.00701168	0.561722	0.232635	0.835998	0.190039	0.945099	0.00924596	0.887563	0.892331	0.211864	0.184178	0.741702	0.85641	0.620621	0.784257	0.103582	0.999123	0.590599	0.956864	0.545416	0.990592	0.132365	0.99288	0.992369	0.983244	0.732031	1.68312	0.134723	0.250554	ENSMUSG00000017299	76233	Dnttip1
ENSMUSG00000017300	5.20397	-0.383547	0.207656	1.812	2.18638	0.114741	-0.0548636	2.19554	1.97872	0.498288	-0.262519	1.69725	2.24124	-0.591202	-0.374381	0.169605	-0.0963293	0.0380404	2.43566	2.68872	0.126619	-0.0544988	0.542039	0.358526	0.122027	-0.0472934	1.44762	1.7319	-0.0874997	-0.339689	0.125218	0.923482	0.969743	0.0169139	0.00860176	0.899535	0.956663	0.589183	0.720822	0.903161	0.962388	0.151334	0.0868502	0.930476	0.734913	0.900641	0.97047	0.989553	0.118858	0.158734	0.977536	0.999123	0.847328	0.922351	0.974176	0.993034	0.522189	0.634197	0.996527	0.999816	0.986459	1.55151	0.171177	0.295299	ENSMUSG00000017300	21925	Tnnc2
ENSMUSG00000017307	3.17388	0.106734	0.102125	0.0317447	0.0172605	-0.0407378	-0.0787566	-0.0749891	-0.0848644	-0.147472	-0.180881	0.0724825	0.0960171	0.00460885	0.0144842	0.0380187	1.18414	0.955358	0.337181	0.158417	-0.227858	-0.403419	-0.575339	-0.555984	-0.736539	-0.812683	0.358718	0.429473	0.0329612	0.100587	0.143619	0.239596	0.342055	0.736796	0.874497	0.820294	0.687634	0.566553	0.579655	0.463393	0.418627	0.720679	0.668645	0.973781	0.920111	0.886135	0.533384	0.626364	0.90072	0.96823	0.958628	0.999123	0.835567	0.868961	0.778301	0.799556	0.924034	0.950211	0.999987	0.999816	0.985314	0.391816	0.882445	0.909936	ENSMUSG00000017307	170789	Acot8
ENSMUSG00000017309	5.47291	0.133056	0.559086	-0.273447	-0.159783	-0.284331	0.100672	-0.406503	-0.718869	-0.417387	-0.458414	0.0108837	-0.260455	-0.426029	-0.113664	-0.385002	0.938532	3.10067	-2.33076	-1.26193	-2.37339	0.765885	-2.20902	-3.26272	-2.24874	-2.05441	0.064908	-1.42707	-1.85738	-0.658475	-2.16479	0.35058	0.00260535	0.0220895	0.210362	0.0198372	0.445827	0.029812	0.00157979	0.0270661	0.0429497	0.948397	0.157154	0.0666551	0.511979	0.0331541	0.64396	0.0335463	0.139647	0.601072	0.188295	0.999123	0.215052	0.0563211	0.211959	0.339814	0.987626	0.71305	0.471743	0.999816	0.461866	4.08566	0.00117566	0.0101365	ENSMUSG00000017309	52685	Cd300lg
ENSMUSG00000017314	1.01884	0.0192683	-0.0538192	-0.0805589	0.0741244	-0.16974	0.07504	-0.0998272	0.127944	-0.189008	0.128859	0.0891809	-0.000915598	0.0730875	-0.154683	-0.24478	0.0643633	-0.147143	-0.90044	0.773983	-0.822039	0.322428	-0.319498	0.338394	-0.519721	0.297234	0.396298	-0.00363811	0.154632	-1.18027	-0.786745	0.948829	0.883361	0.370382	0.441048	0.413311	0.747905	0.750118	0.735885	0.604584	0.766999	0.69286	0.997106	0.877471	0.241124	0.433578	0.980575	0.968423	0.662494	0.794041	0.781336	0.999123	0.921846	0.926339	0.864232	0.942176	0.914767	0.999631	0.990096	0.990174	0.891713	0.317126	0.926447	0.943917	ENSMUSG00000017314	50997	Mpp2
ENSMUSG00000017344	5.72999	0.0212639	0.232845	0.0441564	0.129313	-0.141043	-0.0230661	0.0228925	-0.103532	-0.162307	-0.255911	0.185199	0.152379	-0.211581	-0.0851568	-0.117977	0.176248	1.70489	0.274069	0.691491	-0.937491	-0.14913	0.113735	-0.44709	-0.841632	-1.24025	0.840148	0.627898	-1.16106	-0.34499	-0.546767	0.86051	0.0917979	0.784684	0.491106	0.351113	0.881797	0.909711	0.655926	0.402311	0.218232	0.403138	0.531722	0.248808	0.730938	0.585944	0.950503	0.305975	0.924965	0.822164	0.739304	0.999123	0.978251	0.901044	0.742416	0.644217	0.763604	0.911642	0.743679	0.999816	0.934265	0.710098	0.64234	0.723469	ENSMUSG00000017344	22370	Vtn
ENSMUSG00000017376	3.6675	0.0366412	0.12413	-0.00812733	-0.0455062	0.0313309	0.0861249	-0.0447685	-0.169636	-0.00531027	-0.0380053	-0.0394583	-0.131631	-0.087489	0.0373789	-0.054794	0.43671	1.27417	-0.125311	-0.625731	0.373217	0.93964	-0.422154	-1.39536	-0.0447411	-0.28413	-0.371954	-1.12501	-0.680473	0.383593	-0.44085	0.663408	0.206011	0.900567	0.533136	0.709899	0.350015	0.673958	0.166474	0.964417	0.776989	0.710835	0.263691	0.498019	0.70222	0.66042	0.858938	0.478908	0.96707	0.845432	0.929941	0.999123	0.889193	0.552948	0.991991	0.945005	0.921188	0.793165	0.89116	0.999816	0.951814	0.555135	0.764724	0.819825	ENSMUSG00000017376	18099	Nlk
ENSMUSG00000017386	3.7969	-0.264087	-0.210339	-0.227983	-0.00212152	-0.0128678	0.104733	0.0361035	0.208218	0.251219	0.315072	-0.215115	-0.106854	-0.0537472	-0.225862	-0.117601	-2.79103	-1.93244	-2.59249	-0.0218699	-0.0670947	0.443674	0.279492	1.4281	1.17471	1.21208	-1.01957	-0.418687	-0.372666	-1.72501	-0.386658	0.00646232	0.0565722	0.0111828	0.982602	0.946661	0.658385	0.780534	0.156858	0.24333	0.228778	0.31077	0.676481	0.710307	0.0880921	0.699958	0.0610011	0.229949	0.0914786	0.994378	0.987634	0.999123	0.931562	0.541726	0.607742	0.655753	0.693567	0.951883	0.959449	0.900587	0.958321	2.68877	0.0192812	0.0675106	ENSMUSG00000017386	22032	Traf4
ENSMUSG00000017390	-0.225827	0.573512	-0.142207	-0.340469	0.767546	-0.252676	-0.14372	-0.913981	0.909752	-0.826188	-0.00151364	-0.087793	0.911266	0.715718	-1.10801	-0.108956	3.38718	-0.877048	-1.17593	2.0571	-0.614775	-0.319077	-2.72499	2.23621	-1.85862	-0.00316185	-0.174627	1.558	3.05297	-2.3461	-0.178686	0.0010639	0.382886	0.242845	0.042684	0.540315	0.750436	0.00777876	0.0279073	0.0664765	0.997484	0.86178	0.122879	0.00300898	0.0212539	0.858601	0.0180192	0.664513	0.540308	0.319113	0.855268	0.999123	0.104358	0.25348	0.332063	0.999717	0.968137	0.676913	0.104804	0.732536	0.982212	2.68556	0.0194047	0.0677719	ENSMUSG00000017390	11676	Aldoc
ENSMUSG00000017400	-1.81204	-0.288512	-1.95835	0.362951	-0.632397	-0.30331	-0.407681	0.651462	1.32595	-0.0147981	1.55067	0.666261	-0.224717	1.66984	0.995348	0.104371	-0.707445	-3.37997	1.14961	-1.47709	-0.632186	-0.668063	1.26314	1.84053	-0.0235007	1.84277	1.16005	-0.301451	2.35675	1.87111	0.134453	0.481189	0.00108881	0.25347	0.143277	0.52893	0.50587	0.209928	0.0691144	0.981305	0.0687825	0.249217	0.763793	0.0206909	0.0647062	0.893357	0.747877	0.0187498	0.55166	0.515156	0.84895	0.999123	0.566185	0.382892	0.996284	0.414312	0.639616	0.970048	0.271547	0.884478	0.986459	2.84063	0.0142445	0.0550505	ENSMUSG00000017400	217154	Stac2
ENSMUSG00000017404	7.63398	0.0390957	0.162739	-0.00112739	0.00287263	-0.0722303	0.0208358	-0.0402231	-0.159867	-0.111326	-0.141904	0.0711029	-0.0179632	-0.123644	-0.00400002	-0.0930661	0.620988	2.26244	-0.017053	0.0405563	-1.12112	0.291863	-0.440597	-1.58361	-1.23585	-1.40023	0.770246	-0.178622	-1.29346	-0.0412842	-0.967801	0.536238	0.0261716	0.986434	0.967743	0.265336	0.771089	0.660602	0.116926	0.219854	0.165016	0.44325	0.858652	0.199289	0.967164	0.335838	0.786662	0.143948	0.994503	0.989192	0.662778	0.999123	0.882654	0.482452	0.581654	0.578146	0.789353	0.988022	0.698584	0.999816	0.840271	1.13947	0.346517	0.47362	ENSMUSG00000017404	19921	Rpl19
ENSMUSG00000017405	1.22487	-0.296786	-0.672697	-0.213299	-0.0369605	0.0098502	0.408764	0.083487	0.635736	0.306636	1.08146	-0.223149	-0.445724	0.375911	-0.176339	-0.398913	-1.97632	-4.11189	-2.0848	-0.325622	0.0423178	1.58547	0.459448	3.19275	1.10697	3.54178	-0.877642	-1.58227	1.69275	-1.15396	-1.14845	0.0513005	8.89638e-05	0.0400311	0.745496	0.966343	0.116503	0.647063	0.00196472	0.271372	0.000642555	0.382566	0.117232	0.0940976	0.251692	0.253943	0.223762	0.00309866	0.202331	0.934832	0.993187	0.999123	0.877604	0.064391	0.634648	0.0471273	0.747967	0.671352	0.537266	0.990174	0.788787	4.41975	0.000604792	0.00637694	ENSMUSG00000017405	140859	Nek8
ENSMUSG00000017412	-0.920518	0.125577	0.0168886	-0.515616	-0.279286	-0.0252446	0.126376	-0.641193	-0.296175	-0.150822	0.109487	-0.490371	-0.405662	0.108689	-0.236329	-0.15162	0.354195	0.0377605	-1.69981	-0.786508	-0.129423	0.478318	-1.37418	-0.518624	-0.372716	0.21077	-1.35973	-0.916532	0.190437	-0.506038	-0.461681	0.724054	0.969966	0.0927546	0.433716	0.897323	0.633628	0.172929	0.605345	0.710271	0.833562	0.177443	0.361933	0.849412	0.614116	0.645467	0.8909	0.989553	0.323204	0.789601	0.97745	0.999123	0.518103	0.878696	0.907962	0.961821	0.55927	0.848232	0.986986	0.999816	0.947515	0.658822	0.682951	0.75689	ENSMUSG00000017412	12298	Cacnb4
ENSMUSG00000017417	0.413799	0.163882	-0.692698	-0.136242	0.149665	-0.0816732	-0.223062	-0.300123	0.842363	-0.245555	0.469636	-0.0545684	0.372726	0.85658	-0.285906	0.141389	0.547227	-1.87642	-0.511145	0.506508	-0.467349	-1.23604	-0.748601	1.78145	-0.708187	1.14292	-0.171209	1.07652	1.80197	-0.718469	0.562822	0.58563	0.063964	0.61055	0.613787	0.641424	0.219786	0.456126	0.078343	0.48073	0.25622	0.864459	0.284686	0.0750283	0.474402	0.57501	0.818309	0.247872	0.833405	0.88814	0.901059	0.999123	0.773881	0.40476	0.792429	0.676253	0.968685	0.806721	0.49432	0.999816	0.93157	1.04471	0.402276	0.52457	ENSMUSG00000017417	72324	Plxdc1
ENSMUSG00000017418	4.11782	0.164915	0.0063718	-0.142467	-0.146233	0.209771	0.0201514	-0.307382	-0.152605	0.0448552	0.0137796	-0.352237	-0.166385	0.158544	0.0037666	0.189619	1.49263	0.0502283	-1.10978	-0.999899	1.64227	0.137921	-1.81483	-0.788247	0.265594	0.0712144	-1.94505	-0.804852	0.942446	0.0193558	0.977067	0.139166	0.960056	0.270163	0.320144	0.10416	0.890623	0.0730107	0.432704	0.791183	0.943391	0.055013	0.423109	0.348585	0.984602	0.331256	0.395548	0.985989	0.568762	0.706219	0.442058	0.999123	0.34241	0.798157	0.9396	0.990491	0.325076	0.876142	0.816418	0.999816	0.837269	1.20003	0.314057	0.443903	ENSMUSG00000017418	75869	Arl5b
ENSMUSG00000017421	6.33874	0.0950048	0.0139074	0.148817	0.175208	0.346573	0.108958	0.053812	0.161301	0.251569	0.0950504	-0.197757	0.0662501	0.0810973	-0.0263912	0.237616	1.44483	0.184531	2.18907	2.38583	5.12664	1.44247	0.568961	1.53286	2.66755	0.890786	-2.0627	0.628857	0.810819	-0.263721	2.34406	0.152113	0.854028	0.0312815	0.0192194	1.7746e-06	0.152777	0.570855	0.128955	0.00911811	0.375512	0.0421363	0.531097	0.419692	0.792621	0.0213637	0.414423	0.959039	0.173544	0.23126	0.00043449	0.999123	0.83774	0.499915	0.116417	0.773828	0.283331	0.911289	0.856982	0.999816	0.417961	6.8196	6.00566e-06	0.000232088	ENSMUSG00000017421	22680	Zfp207
ENSMUSG00000017428	6.79797	0.0244092	0.208744	0.154906	0.105583	0.21392	-0.0467803	0.130497	-0.103161	0.189511	-0.255524	-0.0590139	0.152364	-0.184335	0.049323	0.2607	0.36366	2.71141	2.23464	1.40516	3.03866	-0.60396	1.35242	-0.958938	1.94831	-2.33979	-0.597308	1.4119	-1.80475	0.482463	2.49072	0.716998	0.00807827	0.0280145	0.163549	0.00314097	0.547449	0.17976	0.340259	0.0546148	0.0215944	0.55186	0.161561	0.0745882	0.630694	0.014656	0.886792	0.0690072	0.161861	0.541754	0.061917	0.999123	0.52709	0.735373	0.302517	0.247606	0.849317	0.716157	0.49259	0.999816	0.364192	4.01494	0.00135394	0.0111925	ENSMUSG00000017428	69077	Psmd11
ENSMUSG00000017446	2.91512	-0.118512	0.0985637	-0.18847	-0.239934	-0.310242	-0.12165	-0.0699581	-0.338498	-0.19173	-0.220214	0.121772	-0.118284	-0.217075	0.051464	-0.188592	-0.764801	0.482809	-1.24251	-1.53054	-1.5493	-0.54971	-0.322624	-1.31511	-0.757228	-0.731414	0.484742	-0.436152	-0.846972	0.235927	-0.631906	0.446469	0.630449	0.217401	0.129526	0.124954	0.583933	0.747758	0.191945	0.450968	0.4665	0.629083	0.663811	0.399344	0.814047	0.529112	0.722236	0.844246	0.513808	0.496766	0.481454	0.999123	0.921565	0.586956	0.771176	0.823914	0.885717	0.949619	0.842771	0.999816	0.921351	1.22074	0.303525	0.433432	ENSMUSG00000017446	56745	C1qtnf1
ENSMUSG00000017453	-0.229401	0.744431	0.073374	0.38377	-0.145452	-0.402074	0.380234	-0.360661	-0.218826	-1.1465	0.30686	0.785844	-0.525685	0.671057	0.529221	-0.782308	5.18826	0.445351	0.446759	-0.134049	-0.467151	0.356613	-0.41412	-0.199386	-1.31394	0.284422	0.646246	-0.34556	3.07153	0.382406	-0.570913	1.37993e-06	0.657177	0.656164	0.893675	0.641565	0.722249	0.67981	0.842428	0.192336	0.776766	0.519828	0.730511	0.0028455	0.703097	0.569537	0.00011262	0.86071	0.85945	0.973275	0.901059	0.999123	0.891532	0.958621	0.548394	0.945005	0.833618	0.964877	0.102191	0.999816	0.930995	2.70482	0.0186753	0.0660838	ENSMUSG00000017453	19193	Pipox
ENSMUSG00000017466	5.18355	-0.191953	-0.320643	0.145576	0.115139	-0.132129	0.134898	0.337529	0.435781	0.0598245	0.455541	0.277705	-0.0197592	0.12869	0.0304373	-0.267027	-1.13651	-1.52828	0.900699	0.66547	-0.849394	0.779258	1.44384	1.60246	0.26054	1.67476	1.23797	-0.080732	0.477794	0.128554	-1.14735	0.258878	0.130086	0.370246	0.507518	0.398003	0.437951	0.15239	0.112694	0.795066	0.0975877	0.219072	0.935841	0.634	0.898009	0.254397	0.554563	0.37332	0.66248	0.832726	0.772213	0.999123	0.487913	0.474396	0.941737	0.476288	0.607955	0.996523	0.940143	0.999816	0.79005	1.05946	0.3932	0.516887	ENSMUSG00000017466	21858	Timp2
ENSMUSG00000017478	5.71614	-0.0523461	0.123711	0.0333037	0.0950291	0.157545	-0.0562444	0.0856498	-0.0286818	0.209891	-0.179955	-0.124241	0.151273	-0.176057	-0.0617254	0.213789	-1.01973	2.09151	0.622264	1.62289	2.97589	-0.945584	1.15495	-0.344606	2.84631	-2.14528	-1.65039	1.81237	-2.24798	-0.77809	2.68484	0.310696	0.03941	0.535403	0.108247	0.00378578	0.346991	0.251286	0.731226	0.00552054	0.0347294	0.102485	0.0733928	0.0271168	0.438636	0.00869449	0.60465	0.185612	0.78679	0.462459	0.0695689	0.999123	0.608683	0.925178	0.0909386	0.309203	0.441697	0.609739	0.309008	0.999816	0.328242	3.02706	0.00981014	0.0425946	ENSMUSG00000017478	76014	Zc3h18
ENSMUSG00000017485	5.75604	-0.151604	-0.216099	-0.0681457	-0.0335931	0.224702	0.123794	0.0834582	0.182506	0.376305	0.339892	-0.292847	-0.157387	0.0644948	-0.0345526	0.100908	-1.8499	-2.30018	-0.839989	-0.380518	2.76847	1.36171	0.723735	1.41566	3.26251	2.5999	-2.55188	-1.24198	0.517326	-0.288185	0.827992	0.0677369	0.0238412	0.403227	0.704492	0.00688723	0.176821	0.471178	0.16046	0.00158087	0.0109617	0.0124683	0.217595	0.606247	0.773893	0.409951	0.263617	0.136306	0.691169	0.922527	0.102377	0.999123	0.783446	0.545951	0.0467494	0.187186	0.154494	0.760464	0.931375	0.999816	0.883322	3.188	0.00710447	0.0344044	ENSMUSG00000017485	21974	Top2b
ENSMUSG00000017491	3.05899	-0.00952562	-0.0793619	0.25671	-0.139793	-0.398124	-0.174826	0.266236	-0.0604315	-0.388598	-0.0954643	0.654834	0.0350328	0.0698363	0.396504	-0.223298	-0.0723323	-0.449727	2.22593	-1.02913	-2.26882	-1.11929	1.52089	-0.271367	-1.77121	-0.405088	3.11853	0.169243	0.317164	2.22517	-0.950519	0.942504	0.654031	0.0286148	0.306282	0.0257643	0.266109	0.131928	0.786754	0.0800421	0.686411	0.0024676	0.866	0.751882	0.0286676	0.344493	0.977844	0.858615	0.163601	0.69411	0.215615	0.999123	0.457229	0.943893	0.363496	0.914977	0.0708328	0.989258	0.972565	0.781786	0.847189	2.09543	0.0618381	0.148264	ENSMUSG00000017491	218772	Rarb
ENSMUSG00000017493	7.16317	-0.091603	0.142103	0.315288	0.0439386	-0.142489	0.17704	0.406891	-0.0981645	-0.0508855	0.0349365	0.457777	-0.133101	-0.233706	0.27135	-0.319528	-0.608685	0.836923	2.2645	0.292189	-1.00195	1.12292	1.98464	-0.432805	-0.245757	0.150782	2.30015	-0.610902	-1.03006	1.32407	-1.50492	0.544326	0.404939	0.0260394	0.770841	0.319159	0.264573	0.0503496	0.666232	0.806452	0.880499	0.0238433	0.542864	0.305851	0.188962	0.135982	0.790672	0.682903	0.154777	0.943504	0.712576	0.999123	0.283183	0.904592	0.945617	0.975279	0.212849	0.916891	0.789262	0.963266	0.68166	1.40615	0.221458	0.350281	ENSMUSG00000017493	16010	Igfbp4
ENSMUSG00000017499	-1.39995	-0.46381	-0.082627	-0.136207	-0.283608	0.114417	0.548449	0.327603	-0.200981	0.578228	0.631076	-0.250625	-0.832058	-0.381183	0.147401	-0.434032	-1.09402	-0.163863	-0.413587	-0.752379	0.23688	1.02483	0.610246	-0.319239	0.899709	0.858264	-0.428706	-1.27112	-0.578616	0.294479	-0.602067	0.27698	0.87022	0.680199	0.453863	0.813309	0.308295	0.543296	0.750314	0.37077	0.393115	0.669201	0.20709	0.564349	0.769097	0.548702	0.573327	0.96458	0.87314	0.800315	0.957441	0.999123	0.822464	0.931792	0.720311	0.7838	0.902576	0.753461	0.915738	0.999816	0.925399	0.511673	0.798002	0.845552	ENSMUSG00000017499	23834	Cdc6
ENSMUSG00000017548	4.96515	-0.0453417	0.166713	0.0434322	-0.0523977	0.1362	-0.0358442	0.0887739	-0.219111	0.181541	-0.202557	-0.0927673	-0.0165534	-0.212055	0.0958299	0.172044	-0.678442	2.13786	0.667925	-0.729136	2.00068	-0.458043	0.952038	-2.06623	1.90297	-1.8335	-0.985396	-0.155804	-2.06477	0.988801	1.6587	0.4993	0.0353445	0.505957	0.467885	0.0485584	0.648068	0.343727	0.0417936	0.0603662	0.070163	0.327174	0.87655	0.0419349	0.325514	0.100794	0.760136	0.173482	0.768163	0.807737	0.302455	0.999123	0.696311	0.310913	0.317242	0.416986	0.708246	0.991175	0.383554	0.999816	0.628507	1.70968	0.128283	0.242456	ENSMUSG00000017548	52615	Suz12
ENSMUSG00000017550	0.395636	-0.388588	0.319955	-0.153073	-0.106453	0.203707	0.0966254	0.235515	-0.426408	0.592295	-0.223329	-0.35678	-0.203079	-0.708543	-0.0466198	0.107081	-2.26628	1.54574	-0.827037	-0.488197	1.17379	0.456669	0.933459	-1.41827	2.4278	-0.754497	-1.40618	-0.668381	-2.63609	-0.162998	0.391301	0.0259258	0.125813	0.410489	0.626644	0.243695	0.649052	0.353178	0.1597	0.0172604	0.452597	0.163247	0.505667	0.00993729	0.8709	0.696536	0.148902	0.366263	0.698653	0.893771	0.641542	0.999123	0.702573	0.544872	0.167388	0.81694	0.538355	0.907052	0.190828	0.999816	0.957752	1.65564	0.141691	0.259091	ENSMUSG00000017550	237877	Atad5
ENSMUSG00000017561	3.06943	-0.104514	0.157068	-0.076609	0.00393258	-0.203939	0.120587	0.027905	-0.153135	-0.0994254	-0.0364806	0.12733	-0.116655	-0.261582	-0.0805415	-0.324526	-1.03639	1.27633	-0.849496	0.0385517	-1.41226	0.707834	0.206267	-0.958034	-0.564492	-0.173585	0.747893	-0.587485	-1.6441	-0.591541	-1.45313	0.302904	0.20525	0.397947	0.969336	0.161455	0.480949	0.837066	0.340712	0.573878	0.862596	0.45655	0.558406	0.10378	0.555699	0.1498	0.598175	0.478027	0.686785	0.98997	0.53815	0.999123	0.951965	0.735544	0.848007	0.968465	0.798052	0.920393	0.556614	0.999816	0.698909	1.01183	0.423037	0.542364	ENSMUSG00000017561	54394	Crlf3
ENSMUSG00000017607	-1.95335	-0.779326	-0.375158	-0.346611	-0.439508	-0.577478	0.0989938	0.432715	-0.0643498	0.201848	0.474152	0.230867	-0.538501	-0.404168	0.0928965	-0.676472	-1.90506	-0.736316	-0.755171	-0.834082	-1.08086	0.160553	0.703799	-0.0877922	0.299965	0.592797	0.327769	-0.663941	-0.618552	0.132937	-0.829153	0.0600894	0.463528	0.452195	0.406529	0.282761	0.872819	0.483446	0.930244	0.764922	0.554862	0.743877	0.508492	0.537834	0.894552	0.409297	0.245391	0.728984	0.732068	0.772242	0.680637	0.999123	0.790506	0.981411	0.929711	0.869115	0.930944	0.907815	0.908707	0.999816	0.883035	1.06659	0.388862	0.512642	ENSMUSG00000017607	217169	Tns4
ENSMUSG00000017615	5.64246	-0.0427509	0.00505654	-0.00200516	-0.013667	-0.0150279	-0.112444	0.0407457	-0.0187236	0.027723	-0.117501	0.0130227	0.098777	-0.0478074	0.0116619	0.0974161	-0.752377	0.0768876	-0.0357346	-0.223778	-0.267826	-1.80152	0.51023	-0.208618	0.347162	-1.29593	0.16411	1.13113	-0.550066	0.14061	1.16069	0.453864	0.93889	0.971576	0.823457	0.78947	0.0751001	0.611188	0.835236	0.729312	0.198442	0.870027	0.261122	0.58369	0.888504	0.248957	0.728466	0.980484	0.988739	0.957712	0.951283	0.999123	0.85839	0.95652	0.914675	0.623724	0.970135	0.792115	0.922614	0.999816	0.787652	0.652782	0.687748	0.760565	ENSMUSG00000017615	21927	Tnfaip1
ENSMUSG00000017631	3.90787	-0.114161	-0.290847	0.412896	0.0710266	-0.127957	0.135406	0.527056	0.361874	-0.0137959	0.426253	0.540852	-0.0643798	0.176686	0.341869	-0.263363	-0.631657	-1.19505	2.77498	0.422391	-0.715519	0.686183	2.25141	1.2233	-0.0542606	1.36042	2.32489	-0.248321	0.582846	1.52258	-0.988937	0.529274	0.235328	0.0067619	0.673786	0.476213	0.49443	0.0268899	0.224532	0.956852	0.177226	0.0224167	0.804474	0.561511	0.131505	0.325448	0.782305	0.51532	0.0680048	0.909717	0.822248	0.999123	0.203866	0.623144	0.989603	0.593141	0.205176	0.978927	0.915237	0.926444	0.834233	1.70373	0.129702	0.244305	ENSMUSG00000017631	109934	Abr
ENSMUSG00000017639	1.57917	-0.284664	-0.54125	-1.05454	-0.417179	-0.577432	-0.113152	-0.769876	0.124071	-0.292768	0.428098	-0.477108	-0.304027	0.256586	-0.637361	-0.46428	-1.76078	-2.6434	-4.90788	-2.26864	-1.36509	-0.230834	-2.86311	0.450823	-0.646515	0.805856	-1.00562	-0.580708	0.983518	-2.25365	-0.717072	0.0818041	0.00974126	4.28396e-06	0.0257756	0.175759	0.817988	0.00526038	0.653243	0.519655	0.422533	0.3174	0.562945	0.328091	0.0267425	0.475258	0.292525	0.07742	0.000570589	0.263614	0.557371	0.999123	0.0820807	0.900311	0.817976	0.802205	0.699696	0.922578	0.804337	0.768331	0.904473	6.44747	1.20159e-05	0.000373179	ENSMUSG00000017639	268451	Rab11fip4
ENSMUSG00000017652	-0.536408	-0.611556	-0.753799	-0.0366581	-0.105744	-0.0976493	0.618703	0.574898	0.648055	0.513907	1.3725	0.0609912	-0.724447	0.142243	0.069086	-0.716352	-1.74928	-1.80372	-0.105629	-0.270759	-0.221602	1.19259	1.16705	1.13297	0.913624	2.06027	0.108737	-1.11563	0.261062	0.132231	-1.05242	0.083784	0.0747507	0.916121	0.787221	0.825146	0.236285	0.246393	0.260352	0.36345	0.0423735	0.913663	0.267665	0.794664	0.895108	0.295535	0.296476	0.272087	0.97229	0.948846	0.958945	0.999123	0.604108	0.66329	0.715511	0.337064	0.981444	0.797255	0.980282	0.999816	0.814359	1.29182	0.269509	0.400917	ENSMUSG00000017652	21939	Cd40
ENSMUSG00000017664	4.00811	-0.163996	-0.0961113	-0.0321484	-0.13072	0.018629	-0.0652449	0.131848	-0.0346084	0.182625	0.0308664	-0.0507774	-0.0654748	-0.0678848	0.0985712	0.0838739	-2.1248	-1.02277	-0.396346	-1.41976	0.212908	-0.658984	1.17758	-0.263063	1.56525	0.226121	-0.42559	-0.484271	-0.558241	0.803324	0.63478	0.0364515	0.309266	0.692824	0.159266	0.831899	0.511654	0.24219	0.793127	0.121169	0.82164	0.671462	0.629416	0.57812	0.423986	0.527245	0.182192	0.593131	0.879716	0.535986	0.960358	0.999123	0.599954	0.945181	0.440103	0.958512	0.903738	0.94441	0.920194	0.999816	0.921351	1.34914	0.244423	0.374611	ENSMUSG00000017664	228875	Slc35c2
ENSMUSG00000017667	1.99341	-0.122187	0.404752	-0.00593267	0.0797414	-0.00256362	-0.132486	0.116254	-0.325011	0.119623	-0.537238	-0.00336905	0.212227	-0.526939	-0.0856741	0.129922	-0.825282	1.99751	-0.0455929	0.516301	-0.0238821	-1.04964	0.589795	-1.27566	0.654127	-2.25045	-0.0199724	1.06399	-2.09974	-0.424223	0.784111	0.411478	0.0489072	0.96374	0.60696	0.981002	0.296801	0.556863	0.205486	0.514763	0.026953	0.984111	0.290289	0.0386604	0.672455	0.435114	0.69241	0.210954	0.985817	0.885573	0.99588	0.999123	0.829434	0.602541	0.814443	0.279812	0.99714	0.811667	0.370982	0.999816	0.892555	1.06563	0.389446	0.513162	ENSMUSG00000017667	228876	Zfp334
ENSMUSG00000017670	4.11033	-0.0296478	0.0439664	-0.168872	-0.0126805	-0.0128794	0.0827281	-0.139224	-0.0566469	0.0167683	0.0387618	-0.155993	-0.0954086	-0.0736142	-0.156192	-0.0956076	-0.260448	0.31643	-1.78492	-0.122218	-0.115542	0.666465	-0.940595	-0.326668	0.105248	0.208042	-1.06693	-0.589742	-0.40983	-1.11237	-0.573069	0.795136	0.752437	0.0777739	0.90301	0.908283	0.506885	0.349528	0.744707	0.916423	0.835684	0.288969	0.556899	0.682942	0.269055	0.568083	0.924957	0.91141	0.294104	0.975511	0.978536	0.999123	0.700616	0.929859	0.977471	0.96206	0.674677	0.919767	0.954125	0.998737	0.9301	0.602121	0.727908	0.791312	ENSMUSG00000017670	140579	Elmo2
ENSMUSG00000017677	3.95234	0.187847	0.111567	-0.337695	-0.0914199	0.033924	0.17077	-0.525543	-0.202987	-0.153923	0.0592033	-0.371619	-0.26219	0.0762805	-0.246275	-0.136846	1.70958	0.794507	-2.67335	-0.639143	0.23353	1.00691	-3.13904	-1.01269	-0.845071	0.268878	-1.93042	-1.18177	0.427813	-1.29056	-0.612817	0.0909241	0.429072	0.00897391	0.524417	0.815901	0.316782	0.00231784	0.31403	0.400399	0.788663	0.0568262	0.24053	0.669849	0.200291	0.541603	0.309991	0.701593	0.0801108	0.840976	0.957441	0.999123	0.0507759	0.712202	0.741352	0.947856	0.329651	0.780012	0.949214	0.971757	0.92396	1.9822	0.0768498	0.171995	ENSMUSG00000017677	78889	Wsb1
ENSMUSG00000017679	3.57973	-0.350478	-0.186656	-0.00266551	-0.131468	-0.0345625	-0.0929126	0.347812	0.0551883	0.315915	0.0937438	0.031897	-0.0385555	-0.163821	0.128803	0.0583502	-3.88674	-1.79292	-0.0307345	-1.31343	-0.288827	-0.65968	2.78004	0.382134	2.1084	0.535235	0.215829	-0.223135	-1.18944	0.972529	0.31572	0.000198418	0.0764767	0.975552	0.192506	0.773404	0.511209	0.00666621	0.703298	0.0378839	0.593858	0.829628	0.823956	0.237518	0.333495	0.752975	0.00517784	0.275717	0.990364	0.580622	0.946944	0.999123	0.0955127	0.917301	0.25019	0.882964	0.958479	0.983137	0.734342	0.999816	0.963331	3.30264	0.00564432	0.0295696	ENSMUSG00000017679	76080	Ttpal
