## Supplemental Tables for "Lifelong restriction of dietary valine has sex-specific benefits for health and lifespan in mice" (part 2 of 3)

### Sheet: S Table 2 (continued)
	AveExpr	Coef.Female_Liver	Coef.Male_Liver	Coef.Female_BAT	Coef.Male_BAT	Coef.Female_Muscle	Coef.Male_Muscle	Coef.Female_Liver_v_BAT	Coef.Male_Liver_v_BAT	Coef.Female_Liver_v_Muscle	Coef.Male_Liver_v_Muscle	Coef.Female_Muscle_v_BAT	Coef.Male_Muscle_v_BAT	Coef.Liver_MalevFemale	Coef.BAT_MalevFemale	Coef.Muscle_MalevFemale	t.Female_Liver	t.Male_Liver	t.Female_BAT	t.Male_BAT	t.Female_Muscle	t.Male_Muscle	t.Female_Liver_v_BAT	t.Male_Liver_v_BAT	t.Female_Liver_v_Muscle	t.Male_Liver_v_Muscle	t.Female_Muscle_v_BAT	t.Male_Muscle_v_BAT	t.Liver_MalevFemale	t.BAT_MalevFemale	t.Muscle_MalevFemale	P.value.Female_Liver	P.value.Male_Liver	P.value.Female_BAT	P.value.Male_BAT	P.value.Female_Muscle	P.value.Male_Muscle	P.value.Female_Liver_v_BAT	P.value.Male_Liver_v_BAT	P.value.Female_Liver_v_Muscle	P.value.Male_Liver_v_Muscle	P.value.Female_Muscle_v_BAT	P.value.Male_Muscle_v_BAT	P.value.Liver_MalevFemale	P.value.BAT_MalevFemale	P.value.Muscle_MalevFemale	P.value.adj.Female_Liver	P.value.adj.Male_Liver	P.value.adj.Female_BAT	P.value.adj.Male_BAT	P.value.adj.Female_Muscle	P.value.adj.Male_Muscle	P.value.adj.Female_Liver_v_BAT	P.value.adj.Male_Liver_v_BAT	P.value.adj.Female_Liver_v_Muscle	P.value.adj.Male_Liver_v_Muscle	P.value.adj.Female_Muscle_v_BAT	P.value.adj.Male_Muscle_v_BAT	P.value.adj.Liver_MalevFemale	P.value.adj.BAT_MalevFemale	P.value.adj.Muscle_MalevFemale	F	F.p.value	F.p.value.adj	Genes.query	Genes.entrezgene	Genes.symbol
ENSMUSG00000017686	5.60411	0.0552065	0.136111	0.0425682	0.0238048	0.0155162	0.0601102	-0.0126383	-0.112306	-0.0396903	-0.0760011	0.0270521	-0.0363054	-0.0809047	0.0187634	-0.044594	0.887575	1.88082	0.685381	0.352695	0.246165	0.85262	-0.143782	-1.13489	-0.448207	-0.752247	0.305707	-0.371981	-0.847837	0.204568	-0.471549	0.377227	0.0633566	0.494934	0.725174	0.806137	0.396221	0.886007	0.25955	0.655123	0.453942	0.760561	0.710815	0.398865	0.83839	0.638434	0.665677	0.246682	0.761356	0.930945	0.955426	0.999123	0.969571	0.661854	0.887009	0.817753	0.935209	0.960681	0.842479	0.999816	0.946256	0.960809	0.456642	0.571197	ENSMUSG00000017686	59040	Rhot1
ENSMUSG00000017692	0.845792	-0.057361	-0.104521	0.0171359	0.659707	0.0794424	0.100228	0.0744969	0.764228	0.136803	0.204748	-0.0623065	0.559479	0.0471599	-0.642571	-0.0207851	-0.178102	-0.265696	0.110094	3.68592	0.527787	0.6602	0.208263	1.76828	0.384814	0.485574	-0.287759	2.38386	0.0927598	-2.70908	-0.0972249	0.859059	0.791105	0.912589	0.000396493	0.598996	0.510877	0.835513	0.0805347	0.701318	0.628495	0.774219	0.019316	0.926309	0.00813071	0.922772	0.949825	0.931	0.971029	0.0371912	0.882755	0.999123	0.951341	0.411295	0.905359	0.895577	0.939278	0.469924	0.996003	0.571174	0.988985	2.1711	0.0534175	0.134221	ENSMUSG00000017692	246104	Rhbdl3
ENSMUSG00000017697	-0.804718	-0.106329	0.196608	-0.191219	-0.459118	-0.884897	0.187741	-0.0848901	-0.655726	-0.778568	-0.00886713	0.693678	-0.646859	-0.302937	0.267899	-1.07264	-0.426774	0.622944	-0.604904	-1.29219	-2.22891	0.430145	-0.210909	-1.37979	-1.66108	-0.0164628	1.36688	-1.14937	-0.753388	0.563319	-1.818	0.670603	0.534958	0.546824	0.199728	0.028408	0.668158	0.833453	0.171203	0.100312	0.986903	0.175199	0.253566	0.45326	0.574673	0.0725211	0.863619	0.781969	0.794109	0.589274	0.225975	0.999123	0.950149	0.559992	0.40343	0.997249	0.556127	0.786834	0.872205	0.999816	0.572558	1.3761	0.233321	0.362976	ENSMUSG00000017697	11486	Ada
ENSMUSG00000017707	7.98163	0.0697603	0.280961	0.0637662	-0.149285	0.240123	0.294547	-0.00599409	-0.430246	0.170363	0.0135864	-0.176357	-0.443832	-0.211201	0.213051	-0.0544245	0.930606	3.28898	0.813551	-1.76766	3.11332	3.41657	-0.0552674	-3.58167	1.58396	0.111945	-1.60377	-3.67761	-1.85831	1.84907	-0.470488	0.354644	0.00145454	0.418133	0.0806396	0.00250703	0.000967722	0.956053	0.000562868	0.116846	0.911126	0.112405	0.000407812	0.0665212	0.0678589	0.639189	0.647004	0.0229325	0.704288	0.41589	0.0542073	0.273078	0.988531	0.0313418	0.433811	0.982752	0.459159	0.179361	0.471482	0.889365	0.946532	6.12851	2.19192e-05	0.000575604	ENSMUSG00000017707	26943	Serinc3
ENSMUSG00000017713	3.00646	0.476739	0.145962	-0.0961263	-0.0474504	-0.0849698	0.0925969	-0.572865	-0.193413	-0.561709	-0.0533653	-0.0111565	-0.140047	0.330777	-0.048676	-0.177567	4.30423	0.997473	-0.927468	-0.398975	-0.553807	0.530944	-3.77655	-1.0257	-2.96838	-0.234409	-0.060255	-0.663441	1.80236	-0.308555	-0.764438	4.39183e-05	0.321313	0.35626	0.690893	0.581138	0.596816	0.00029091	0.30789	0.00387067	0.81522	0.952091	0.50881	0.074966	0.758401	0.446683	0.00171846	0.604332	0.650501	0.917932	0.874958	0.999123	0.0144148	0.70623	0.0760711	0.956648	0.988619	0.907815	0.494105	0.999816	0.898713	3.32956	0.00534742	0.0285086	ENSMUSG00000017713	71776	Tha1
ENSMUSG00000017715	4.36138	0.140936	0.0537461	0.171952	0.0330829	-0.0826884	-0.0324165	0.0310158	-0.0206632	-0.223625	-0.0861626	0.25464	0.0654994	0.0871902	0.138869	-0.0502719	2.09471	0.673645	2.86872	0.495146	-1.26162	-0.440054	0.344201	-0.19856	-2.3808	-0.793461	2.86701	0.658604	0.835424	1.5471	-0.509852	0.0391174	0.50233	0.00517607	0.62175	0.210471	0.660994	0.731529	0.843072	0.0194672	0.429677	0.00520158	0.511896	0.405777	0.125484	0.611452	0.190596	0.757212	0.0584018	0.89167	0.602914	0.999123	0.91326	0.958875	0.177573	0.806778	0.100816	0.907815	0.846934	0.92602	0.940838	2.47871	0.0292418	0.0897247	ENSMUSG00000017715	74451	Pgs1
ENSMUSG00000017716	-1.51672	-0.132095	-0.316167	-0.678758	-0.749598	0.284492	1.02081	-0.546663	-0.433431	0.416587	1.33698	-0.96325	-1.77041	0.184072	0.0708394	-0.736318	-0.30933	-0.566887	-1.19689	-1.24308	0.48879	1.47912	-0.770055	-0.527678	0.57708	1.50674	-1.18535	-1.93175	0.262048	0.0855767	-0.815585	0.757813	0.572257	0.234613	0.217194	0.626226	0.142736	0.443362	0.599072	0.565382	0.135516	0.23912	0.0566594	0.793906	0.932	0.416975	0.907751	0.804223	0.531093	0.60723	0.897458	0.999123	0.766671	0.87653	0.843154	0.535182	0.629937	0.578295	0.980282	0.999816	0.885277	1.001	0.430026	0.549126	ENSMUSG00000017716	11799	Birc5
ENSMUSG00000017718	2.70568	0.455205	-0.041762	-0.269286	0.0180644	-0.200037	-0.216562	-0.72449	0.0598263	-0.655242	-0.1748	-0.0692482	0.234627	0.496967	-0.28735	0.016525	2.88417	-0.232172	-0.583855	0.0379478	-0.501527	-0.470334	-1.4862	0.117564	-1.52756	-0.353609	-0.113566	0.354271	2.07674	-0.433527	0.0271268	0.00495018	0.816952	0.560835	0.969817	0.617272	0.639299	0.140856	0.906685	0.130266	0.724491	0.909845	0.723997	0.0407879	0.66571	0.978421	0.0514454	0.942711	0.804389	0.990175	0.893363	0.999123	0.471295	0.976922	0.455247	0.92885	0.980326	0.963907	0.378599	0.999816	0.996691	1.09103	0.374258	0.499161	ENSMUSG00000017718	71562	Afmid
ENSMUSG00000017721	4.97186	-0.0176887	0.123666	0.114689	0.0256654	-0.0184175	-0.0450282	0.132377	-0.0980009	-0.000728816	-0.168694	0.133106	0.0706936	-0.141355	0.0890234	0.0266107	-0.342377	2.05413	2.12714	0.427483	-0.330401	-0.724504	1.77273	-1.15263	-0.00958929	-1.94958	1.71635	0.818086	-1.7818	1.10321	0.318744	0.732897	0.0429775	0.0362514	0.670088	0.741895	0.470709	0.0797883	0.252235	0.992371	0.0544605	0.0896719	0.415552	0.0782869	0.27299	0.750688	0.89612	0.195608	0.190274	0.908726	0.940411	0.999123	0.356811	0.653845	0.999057	0.375041	0.413997	0.874217	0.501373	0.999816	0.963053	1.60445	0.155559	0.276285	ENSMUSG00000017721	78928	Pigt
ENSMUSG00000017723	-2.2487	-0.821182	-1.86839	1.45033	0.187989	0.0499705	-0.418218	2.27151	2.05638	0.871152	1.45017	1.40036	0.606207	1.0472	1.26234	0.468188	-3.085	-6.48332	2.3522	0.214289	0.0643196	-0.459833	3.3823	2.22698	1.06077	1.51999	1.41187	0.47973	2.66935	1.17725	0.391412	0.00273201	5.30011e-09	0.0209299	0.830826	0.948864	0.646788	0.00108072	0.0285414	0.291742	0.132156	0.161571	0.632629	0.00907307	0.242319	0.696454	0.0346423	1.76483e-06	0.135063	0.960264	0.988268	0.999123	0.0315171	0.25652	0.654083	0.531335	0.536379	0.94484	0.181029	0.990174	0.957752	6.32808	1.50372e-05	0.000436556	ENSMUSG00000017723	67701	Wfdc2
ENSMUSG00000017724	-1.03775	0.552944	0.375671	0.549102	0.895166	0.0766344	0.121932	-0.00384257	0.519495	-0.47631	-0.253739	0.472467	0.773235	0.177273	-0.346065	-0.0452974	1.52698	0.912049	1.69816	2.32538	0.323671	0.484245	-0.00791511	0.921446	-1.10091	-0.525596	1.17891	1.68097	0.32323	-0.688359	-0.131058	0.13041	0.364274	0.0930668	0.0223892	0.746967	0.629434	0.993703	0.359377	0.273986	0.600512	0.241662	0.0963703	0.7473	0.493066	0.896034	0.380599	0.64705	0.323818	0.24572	0.941435	0.999123	0.998575	0.749406	0.637271	0.886262	0.632241	0.645153	0.970702	0.999816	0.986459	2.10868	0.0602771	0.145395	ENSMUSG00000017724	18612	Etv4
ENSMUSG00000017734	3.54763	-0.383275	-0.0968323	-0.0214431	-0.0510745	-0.444474	-0.195666	0.361832	0.0457578	-0.0611985	-0.0988333	0.423031	0.144591	-0.286443	0.0296314	-0.248808	-2.73175	-0.573243	-0.222726	-0.466627	-4.50196	-1.73394	2.12643	0.227332	-0.35672	-0.486516	3.06766	0.919747	-1.30445	0.203273	-1.65941	0.00763357	0.567965	0.824273	0.641938	2.08631e-05	0.0864863	0.0363117	0.820701	0.722169	0.62783	0.00287886	0.360259	0.195534	0.839398	0.100649	0.0677908	0.801457	0.941268	0.899481	0.00230033	0.999123	0.239391	0.952638	0.912158	0.895462	0.0763256	0.847218	0.693758	0.999816	0.628454	5.1347	0.000148151	0.00236604	ENSMUSG00000017734	52840	Dbndd2
ENSMUSG00000017737	0.75438	0.136917	-0.0775665	-0.0616042	-1.21733	-0.41461	0.160774	-0.198521	-1.13977	-0.551527	0.23834	0.353006	-1.37811	0.214484	1.15573	-0.575384	0.261799	-0.114851	-0.140299	-2.21342	-0.741067	0.253545	-0.290714	-1.30861	-0.720149	0.257278	0.496347	-1.64181	0.251097	1.64222	-0.680415	0.794098	0.908829	0.88875	0.0294965	0.460657	0.800448	0.771965	0.194126	0.473372	0.797575	0.620907	0.104255	0.802333	0.10417	0.498056	0.924279	0.973965	0.963611	0.274162	0.813164	0.999123	0.92863	0.58965	0.786422	0.951654	0.882084	0.652148	0.980291	0.912556	0.913065	0.914805	0.488339	0.59725	ENSMUSG00000017737	17395	Mmp9
ENSMUSG00000017740	1.05291	0.0960379	-0.00849647	-0.471042	-0.136931	-0.216831	0.257	-0.56708	-0.128435	-0.312869	0.265496	-0.254211	-0.393931	0.104534	-0.33411	-0.473831	0.475097	-0.0353546	-4.03025	-1.06413	-0.972246	1.10249	-2.42861	-0.471142	-1.03944	0.792991	-1.00961	-1.47947	0.332878	-1.92201	-1.46874	0.635914	0.971878	0.000119362	0.290226	0.333635	0.273301	0.0172245	0.638724	0.301495	0.42995	0.315492	0.142643	0.740031	0.0578921	0.145525	0.843869	0.990208	0.00604855	0.67797	0.724682	0.999123	0.160656	0.894216	0.663191	0.806818	0.69756	0.698214	0.967984	0.868345	0.693145	2.68029	0.0196094	0.0682435	ENSMUSG00000017740	57138	Slc12a5
ENSMUSG00000017747	3.54264	-0.0976185	-0.179054	-0.105833	-0.0741594	0.205814	-0.00944989	-0.00821481	0.104895	0.303433	0.169604	-0.311648	-0.0647095	0.0814358	-0.0316739	0.215264	-1.28479	-2.08938	-1.60578	-0.980555	2.37195	-0.0878737	-0.0816723	0.917735	2.63089	1.23341	-2.86013	-0.492196	0.711046	-0.315734	1.55785	0.202291	0.0396063	0.111963	0.329543	0.0199099	0.93018	0.935096	0.361306	0.0100789	0.220761	0.00530576	0.623826	0.478966	0.752964	0.122914	0.485441	0.186065	0.359511	0.715141	0.18854	0.999123	0.984355	0.750261	0.123112	0.647788	0.101887	0.943074	0.882973	0.999816	0.660306	2.49334	0.028409	0.0882099	ENSMUSG00000017747	80860	Ghdc
ENSMUSG00000017754	5.72944	-0.477042	-0.362034	-0.0967975	-0.177388	-0.424235	0.194481	0.380245	0.184646	0.0528073	0.556515	0.327437	-0.371869	-0.115008	0.0805908	-0.618716	-3.25556	-2.15614	-0.64119	-1.08087	-2.42799	0.991579	1.80737	0.78642	0.231573	2.15546	1.41802	-1.4541	-0.516066	0.361409	-2.35546	0.0016157	0.0338449	0.523092	0.282755	0.0172517	0.324164	0.0741758	0.433767	0.817416	0.0338994	0.159771	0.149532	0.607123	0.718674	0.0207585	0.0241038	0.169011	0.779221	0.672573	0.174519	0.999123	0.345152	0.798865	0.94936	0.305791	0.535367	0.704464	0.931616	0.999816	0.414224	3.92068	0.00163461	0.0127588	ENSMUSG00000017754	18830	Pltp
ENSMUSG00000017756	5.50091	0.210769	-0.0528524	0.0132267	-0.199783	-0.117172	0.0706574	-0.197542	-0.146931	-0.327941	0.12351	0.130399	-0.27044	0.263621	0.21301	-0.187829	2.14614	-0.469698	0.130237	-1.81319	-0.849655	0.467909	-1.39826	-0.932973	-1.93703	0.655848	0.761381	-1.44674	1.76508	1.4215	-0.918474	0.0346583	0.639751	0.896681	0.0732655	0.397859	0.641025	0.165603	0.353427	0.0560006	0.51366	0.448497	0.15158	0.0810747	0.158761	0.360921	0.17758	0.850886	0.965687	0.400327	0.772114	0.999123	0.507776	0.743895	0.30539	0.85031	0.793032	0.706576	0.509277	0.943464	0.852493	1.45084	0.204777	0.333811	ENSMUSG00000017756	20499	Slc12a7
ENSMUSG00000017760	6.38053	-0.150777	-0.346028	-0.00865776	-0.232046	-0.0945206	-0.106193	0.142119	0.113982	0.0562562	0.239835	0.0858629	-0.125853	0.195251	0.223389	0.0116724	-2.22623	-4.46196	-0.124395	-3.06841	-1.35378	-1.3602	1.46343	1.05227	0.57834	2.17948	0.870962	-1.15788	1.89635	2.17354	0.111444	0.0285938	2.42899e-05	0.901291	0.00287237	0.179328	0.177295	0.146968	0.295601	0.564535	0.0320095	0.386182	0.250096	0.0612472	0.0324685	0.911522	0.158054	0.0012405	0.967104	0.0950351	0.563757	0.999123	0.480295	0.69473	0.842879	0.300239	0.750531	0.785632	0.451395	0.806819	0.987518	6.32667	1.50772e-05	0.000436556	ENSMUSG00000017760	19025	Ctsa
ENSMUSG00000017764	2.60202	0.133727	0.101685	0.17226	0.040233	0.286121	0.0250602	0.0385325	-0.061452	0.152394	-0.0766248	-0.113861	0.0151728	0.0320422	0.132027	0.261061	1.11501	0.731665	2.34077	0.459562	3.8682	0.26595	0.273841	-0.37413	1.08151	-0.456344	-1.09125	0.117965	0.174548	1.1544	2.17927	0.267929	0.466348	0.021541	0.646982	0.00021171	0.79091	0.784859	0.709222	0.282472	0.649285	0.278187	0.906368	0.861842	0.25151	0.0320256	0.563173	0.731163	0.137356	0.902285	0.0111218	0.999123	0.932407	0.918745	0.645398	0.901475	0.662445	0.996244	0.988084	0.990174	0.456743	3.44284	0.00425978	0.0244303	ENSMUSG00000017764	71971	Zswim1
ENSMUSG00000017765	4.37894	-0.132617	0.0932337	-0.290868	-0.209111	-0.562475	0.114592	-0.158251	-0.302345	-0.429858	0.0213587	0.271607	-0.323704	-0.225851	-0.0817566	-0.677067	-0.986756	0.588912	-2.23736	-1.49013	-3.87546	0.745723	-0.846322	-1.42914	-2.17312	0.0968083	1.39393	-1.55551	-1.08755	-0.427384	-3.2032	0.326511	0.557453	0.0278293	0.139822	0.000206407	0.457854	0.399705	0.15656	0.0325009	0.923102	0.166903	0.12347	0.279809	0.67016	0.00190215	0.620911	0.794337	0.16099	0.511274	0.0109585	0.999123	0.736118	0.541482	0.230749	0.985033	0.543654	0.676913	0.772327	0.999816	0.225997	4.0713	0.00120983	0.0103294	ENSMUSG00000017765	20498	Slc12a4
ENSMUSG00000017774	6.56835	-0.0505952	0.0783635	0.109219	-0.126703	-0.0231533	0.03378	0.159814	-0.205066	0.0274418	-0.0445834	0.132372	-0.160483	-0.128959	0.235922	-0.0569334	-0.696882	0.930392	1.43568	-1.53919	-0.310546	0.406487	1.51973	-1.74121	0.263695	-0.376798	1.24272	-1.37199	-1.15971	2.1048	-0.509947	0.487743	0.354753	0.154696	0.127402	0.756892	0.685387	0.132219	0.0851962	0.792641	0.707245	0.217324	0.173609	0.249352	0.0382051	0.611385	0.751732	0.63838	0.428357	0.494503	0.942617	0.999123	0.457693	0.419778	0.940395	0.922222	0.605562	0.729721	0.743679	0.835984	0.940838	1.00988	0.42429	0.543469	ENSMUSG00000017774	17913	Myo1c
ENSMUSG00000017776	6.54967	-0.0982963	-0.199241	0.128191	-0.0528129	-0.135627	-0.0134077	0.226487	0.146428	-0.0373304	0.185834	0.263818	-0.0394052	0.100945	0.181004	-0.122219	-1.86349	-3.29322	2.33358	-0.892301	-2.49473	-0.221801	2.97391	1.73007	-0.492814	2.17287	3.41349	-0.46578	1.25762	2.24149	-1.50331	0.0657815	0.00143519	0.0219337	0.374704	0.0145029	0.824991	0.00380806	0.0871786	0.623391	0.03252	0.000977393	0.642542	0.211908	0.0275499	0.136396	0.258973	0.0228001	0.139167	0.748823	0.156085	0.999123	0.0674857	0.42426	0.872771	0.302093	0.0440887	0.94762	0.714945	0.776881	0.682555	4.47295	0.000544263	0.00594972	ENSMUSG00000017776	12928	Crk
ENSMUSG00000017778	7.73492	0.0753582	-0.00599736	-0.01652	0.0822358	-0.0844473	0.160336	-0.0918782	0.0882331	-0.159806	0.166333	0.0679273	-0.0781003	0.0813556	-0.0987558	-0.244783	0.842665	-0.0585461	-0.170742	0.798583	-0.907853	1.54494	-0.697352	0.607453	-1.23847	1.14066	0.506105	-0.534197	0.598283	-0.698908	-1.7564	0.401737	0.953448	0.864825	0.426716	0.366474	0.126005	0.48745	0.54514	0.218887	0.257155	0.614068	0.594573	0.551212	0.486481	0.0825539	0.685439	0.984257	0.956264	0.785364	0.750511	0.999123	0.79369	0.85429	0.58054	0.677566	0.878922	0.934568	0.912842	0.999816	0.593877	0.763781	0.600358	0.690003	ENSMUSG00000017778	12867	Cox7c
ENSMUSG00000017781	6.13055	-0.0278661	-0.197015	0.0252661	-0.0347173	0.121328	0.0785348	0.0531322	0.162298	0.149194	0.27555	-0.0960622	-0.113252	0.169149	0.0599834	0.0427935	-0.352304	-2.15231	0.311224	-0.394234	1.49561	0.870267	0.468767	1.27774	1.31679	2.14368	-0.837013	-0.898184	1.3982	0.500806	0.352659	0.725466	0.0341543	0.756378	0.694377	0.13839	0.38656	0.640414	0.204755	0.191382	0.0348607	0.404888	0.371577	0.165623	0.617778	0.7252	0.891581	0.169843	0.911439	0.918501	0.502332	0.999123	0.872932	0.601866	0.547453	0.309544	0.764978	0.851126	0.657307	0.999816	0.961366	1.33847	0.248937	0.379329	ENSMUSG00000017781	18738	Pitpna
ENSMUSG00000017801	4.63773	0.400312	0.343229	0.297795	0.393552	0.260913	0.0732111	-0.102516	0.0503235	-0.139398	-0.270018	0.0368817	0.320341	0.0570827	-0.0957571	0.187702	3.65395	2.69612	2.77641	3.24731	1.83803	0.412776	-0.668643	0.286307	-0.777401	-1.23679	0.207295	1.49124	0.339869	-0.591676	0.826249	0.000441772	0.00842769	0.00673487	0.00165794	0.0694855	0.680791	0.505501	0.775326	0.43904	0.219506	0.836266	0.13953	0.734778	0.555608	0.410933	0.00962704	0.0706147	0.0678746	0.0736082	0.362684	0.999123	0.802603	0.938947	0.76404	0.645911	0.960595	0.695517	0.967547	0.999816	0.883322	6.77935	6.47091e-06	0.000243192	ENSMUSG00000017801	21428	Mlx
ENSMUSG00000017802	6.11546	-0.163206	-0.126409	0.00600733	0.0262067	0.14119	-0.0202716	0.169213	0.152616	0.304396	0.106138	-0.135182	0.0464783	-0.0367966	-0.0201993	0.161461	-2.75389	-1.85484	0.0982117	0.396069	2.29342	-0.293694	1.98681	1.60669	3.56215	1.09422	-1.55769	0.486098	-0.407426	-0.224167	1.74574	0.00717522	0.0670213	0.921991	0.693028	0.0242445	0.769694	0.0501033	0.111761	0.000600622	0.276893	0.122952	0.628125	0.6847	0.823155	0.0844011	0.0648887	0.254816	0.974323	0.918283	0.208927	0.999123	0.282674	0.47274	0.0263194	0.693115	0.478069	0.944115	0.955106	0.999816	0.598352	2.75345	0.0169509	0.0618082	ENSMUSG00000017802	67998	Retreg3
ENSMUSG00000017817	3.75093	0.673678	0.649322	1.0849	1.09396	0.214353	-0.0683484	0.411221	0.444639	-0.459326	-0.71767	0.870547	1.16231	0.0243565	-0.00906154	0.282701	0.49047	0.358187	3.17038	2.92786	0.670801	-0.191734	0.290508	0.240228	-0.325713	-0.388451	1.85935	2.25074	0.010709	-0.0178848	0.590519	0.625041	0.721074	0.00210517	0.00435965	0.504132	0.8484	0.772122	0.810721	0.745427	0.698635	0.0663719	0.0269337	0.99148	0.985772	0.55638	0.838905	0.895708	0.0346334	0.121378	0.83697	0.999123	0.928632	0.94955	0.921907	0.919383	0.357254	0.507837	0.999987	0.999816	0.926901	2.6442	0.0210679	0.071672	ENSMUSG00000017817	59091	Jph2
ENSMUSG00000017830	2.06823	0.234491	0.448356	-0.151681	-0.191887	-0.481764	0.361734	-0.386172	-0.640243	-0.716255	-0.0866227	0.330083	-0.55362	-0.213866	0.0402051	-0.843498	1.7783	3.09307	-0.86469	-0.895503	-1.18849	0.813552	-1.75972	-2.47482	-1.6803	-0.185223	0.747325	-1.12166	-1.09138	0.145185	-1.40191	0.0788627	0.00266607	0.389597	0.373	0.237888	0.418132	0.0819858	0.0152785	0.0965018	0.853487	0.456891	0.265108	0.27813	0.884902	0.164515	0.286365	0.0340394	0.678784	0.747817	0.635785	0.999123	0.360081	0.182476	0.395242	0.965327	0.798405	0.794275	0.770035	0.999816	0.714399	2.18719	0.0517751	0.13136	ENSMUSG00000017830	80861	Dhx58
ENSMUSG00000017831	5.99339	-0.0535776	-0.167979	0.110024	0.0190073	0.149357	0.0314536	0.163601	0.186986	0.202935	0.199433	-0.0393335	-0.0124463	0.114402	0.0910166	0.117904	-0.768087	-2.11053	1.56325	0.248738	2.12453	0.401548	1.651	1.69471	2.04912	1.78589	-0.3954	-0.113738	1.08097	0.876102	1.1202	0.444524	0.0376952	0.121639	0.804152	0.0364751	0.689006	0.102359	0.0937229	0.0434761	0.0776155	0.69352	0.909709	0.282709	0.383398	0.265723	0.720772	0.180497	0.376706	0.952011	0.261643	0.999123	0.403069	0.438917	0.26958	0.43787	0.914871	0.996244	0.773003	0.999816	0.795441	2.03658	0.0692522	0.160181	ENSMUSG00000017831	271457	Rab5a
ENSMUSG00000017837	4.40048	-0.0799365	-0.150509	0.10191	0.0895248	0.0604564	0.00250212	0.181847	0.240034	0.140393	0.153011	0.041454	0.0870227	0.0705728	0.0123856	0.0579543	-1.00716	-1.56654	1.58548	1.27132	0.791349	0.0291254	1.78051	2.01505	1.27442	1.1872	0.415205	0.783414	0.566302	0.129905	0.504109	0.316664	0.120869	0.1165	0.207018	0.430902	0.976832	0.0784978	0.0469999	0.205924	0.238394	0.679018	0.43552	0.572653	0.896942	0.615465	0.611072	0.358393	0.367629	0.597338	0.794784	0.999123	0.354107	0.325385	0.565071	0.662928	0.907301	0.883404	0.918064	0.999816	0.941703	1.35061	0.243808	0.374151	ENSMUSG00000017837	71966	Nkiras2
ENSMUSG00000017843	5.93632	-0.0813167	-0.128327	0.136771	-0.00799872	-0.0234317	-0.0386313	0.218088	0.120328	0.057885	0.0896957	0.160203	0.0306325	0.0470103	0.14477	0.0151996	-1.84844	-2.52644	3.05689	-0.164236	-0.524859	-0.777427	3.47569	1.70994	0.92355	1.26229	2.53464	0.440259	0.699601	2.18902	0.227538	0.0679503	0.0133399	0.00297375	0.869928	0.601022	0.439025	0.000798516	0.090857	0.358286	0.210231	0.013053	0.660846	0.486051	0.0312851	0.820542	0.264077	0.0959795	0.0420505	0.967725	0.883748	0.999123	0.0265762	0.432075	0.711232	0.637432	0.157707	0.949619	0.885659	0.797642	0.973727	3.35044	0.00512794	0.0276384	ENSMUSG00000017843	26931	Ppp2r5c
ENSMUSG00000017858	4.36818	0.0391348	-0.0172686	0.163405	0.103918	0.0177662	0.0209498	0.12427	0.121187	-0.0213686	0.0382185	0.145639	0.082968	0.0564034	0.059487	-0.00318366	0.711246	-0.270866	3.1248	1.79396	0.294633	0.305695	1.63711	1.40687	-0.261773	0.408314	1.82469	0.924606	0.669763	0.762276	-0.0348767	0.478843	0.787138	0.00242091	0.0763081	0.768979	0.76057	0.105236	0.163044	0.794118	0.684051	0.0714957	0.357739	0.50479	0.447966	0.972258	0.746761	0.928631	0.0371098	0.407458	0.945979	0.999123	0.407505	0.548661	0.941195	0.914099	0.373029	0.845881	0.89388	0.999816	0.995648	2.19351	0.0511429	0.130076	ENSMUSG00000017858	245866	Ift52
ENSMUSG00000017861	-0.797203	-0.113201	0.596407	-0.233198	-0.201203	-0.3935	0.0892453	-0.119997	-0.79761	-0.280299	-0.507162	0.160302	-0.290448	-0.709608	-0.0319951	-0.482745	-0.317026	1.4242	-0.818337	-0.610505	-0.918951	0.171469	-0.262666	-1.49674	-0.502736	-0.759194	0.311654	-0.471473	-1.28942	-0.0734364	-0.716255	0.751986	0.15798	0.41541	0.543126	0.360673	0.864255	0.793432	0.138095	0.616426	0.449797	0.756052	0.638488	0.200684	0.941628	0.47576	0.904832	0.414609	0.701856	0.851219	0.747243	0.999123	0.935131	0.514695	0.869983	0.815904	0.934898	0.94605	0.700998	0.999816	0.904473	0.659967	0.682042	0.756013	ENSMUSG00000017861	17865	Mybl2
ENSMUSG00000017868	-0.211477	-0.0172921	-0.390276	-0.78778	-1.64894	-0.557227	0.283563	-0.770488	-1.25866	-0.539935	0.673839	-0.230553	-1.9325	0.372984	0.861159	-0.84079	-0.0913193	-1.77934	-1.56359	-1.67528	-0.439605	0.200616	-1.4315	-1.24816	-0.421288	0.471091	-0.169024	-1.12198	1.28718	0.778814	-0.442853	0.92745	0.0786905	0.12156	0.0974851	0.661318	0.841469	0.155884	0.215337	0.674589	0.63876	0.866172	0.264971	0.201459	0.438211	0.658976	0.972168	0.280207	0.376599	0.448638	0.907242	0.999123	0.493499	0.613603	0.895021	0.898231	0.969224	0.794008	0.701547	0.999816	0.951131	1.40357	0.222457	0.351294	ENSMUSG00000017868	27219	Sgk2
ENSMUSG00000017897	-0.437945	-0.0451992	0.592418	-0.376809	-1.23801	-0.244647	0.219929	-0.33161	-1.83043	-0.199448	-0.372489	-0.132162	-1.45794	-0.637617	0.861202	-0.464577	-0.0838954	0.913695	-1.1988	-5.02572	-0.736177	0.687932	-0.531643	-2.63905	-0.315081	-0.515263	-0.288926	-3.61241	-0.756366	2.15652	-1.00747	0.933333	0.363413	0.233876	2.67095e-06	0.463612	0.493333	0.596334	0.0098575	0.753458	0.607681	0.773328	0.000507953	0.451482	0.0338142	0.316515	0.974358	0.646003	0.530273	0.00247048	0.814542	0.999123	0.852056	0.147323	0.925394	0.888494	0.939243	0.179361	0.871403	0.812162	0.828619	3.65855	0.00276326	0.0184243	ENSMUSG00000017897	14049	Eya2
ENSMUSG00000017929	3.93285	-0.189303	-0.638014	0.19844	-0.252393	0.168072	0.000701626	0.387743	0.385621	0.357375	0.638715	0.0303675	-0.253094	0.448711	0.450833	0.167371	-1.91759	-5.45508	1.59176	-1.81195	1.43873	0.00507046	2.43833	2.12015	2.33662	3.52528	0.177747	-1.28905	2.93177	2.41172	0.924228	0.058458	4.57142e-07	0.115081	0.0734589	0.153829	0.995966	0.0167975	0.0368533	0.0217667	0.000678552	0.859337	0.200814	0.00431004	0.0179891	0.357935	0.242045	6.29005e-05	0.364834	0.400385	0.525638	0.999854	0.15809	0.292315	0.187943	0.0491183	0.96722	0.74805	0.127585	0.707084	0.850815	6.56735	9.60125e-06	0.000319064	ENSMUSG00000017929	56336	B4galt5
ENSMUSG00000017950	-0.0328656	-0.0721242	0.0479058	0.909061	0.0706075	-0.561366	0.808467	0.981185	0.0227017	-0.489241	0.760561	1.47043	-0.73786	-0.12003	0.838453	-1.36983	-0.661142	0.382468	1.28834	0.0870217	-0.803699	1.04116	1.37423	0.0276517	-0.69205	0.966969	1.48102	-0.657	-0.722635	0.779757	-1.31156	0.510276	0.703051	0.201058	0.930855	0.423771	0.300697	0.172916	0.978004	0.490757	0.336252	0.142231	0.512923	0.471851	0.437659	0.193133	0.768136	0.885408	0.493064	0.978817	0.789618	0.999123	0.518103	0.993462	0.798691	0.747131	0.508181	0.908212	0.8803	0.999816	0.74275	0.697861	0.652002	0.731186	ENSMUSG00000017950	15378	Hnf4a
ENSMUSG00000017969	0.35076	-0.646569	-0.158304	0.0728396	0.760125	0.069497	-0.220032	0.719409	0.918429	0.716066	-0.0617282	0.00334267	0.980157	-0.488265	-0.687286	0.289529	-3.01314	-0.526058	0.220868	2.11151	0.275587	-0.717767	1.82845	1.95743	2.16257	-0.143698	0.00805163	2.07296	-1.32108	-1.40775	0.729389	0.00338976	0.600192	0.825715	0.0376089	0.783522	0.474832	0.0709242	0.053516	0.0333305	0.886073	0.993594	0.0411467	0.189955	0.162782	0.467731	0.0399406	0.825623	0.942099	0.301781	0.949891	0.999123	0.337859	0.341678	0.233974	0.976801	0.998275	0.538563	0.688561	0.94365	0.902047	2.24612	0.0461642	0.121516	ENSMUSG00000017969	19223	Ptgis
ENSMUSG00000017978	1.24855	0.212323	0.13089	0.329793	-0.0280626	-0.221403	-0.118799	0.11747	-0.158953	-0.433727	-0.24969	0.551196	0.0907365	0.0814328	0.357855	-0.102604	2.09073	1.06646	2.05923	-0.112922	-0.703061	-0.292882	0.619443	-0.57349	-1.31081	-0.589191	1.56014	0.190744	0.511188	1.21041	-0.199807	0.039482	0.289178	0.0424745	0.910353	0.483903	0.770313	0.537251	0.567799	0.193385	0.557266	0.122372	0.849172	0.61052	0.229413	0.8421	0.191332	0.574876	0.209439	0.976524	0.825715	0.999123	0.81972	0.865066	0.548889	0.869592	0.477359	0.986592	0.932698	0.990174	0.978607	1.37817	0.23249	0.36246	ENSMUSG00000017978	320405	Cadps2
ENSMUSG00000017999	4.60605	-0.0303211	0.220851	0.0754613	0.124185	0.207082	-0.0148003	0.105782	-0.0966659	0.237404	-0.235651	-0.131621	0.138985	-0.251172	-0.0487233	0.221883	-0.405757	2.55721	1.03906	1.52083	2.62896	-0.15738	1.01515	-0.813313	2.18651	-1.84562	-1.2285	1.11594	-2.1993	-0.445859	1.80874	0.685922	0.0122923	0.301668	0.131945	0.010132	0.875311	0.312863	0.418269	0.0314743	0.0683639	0.222588	0.267534	0.0305205	0.656812	0.0739602	0.871084	0.0909117	0.59977	0.499268	0.126702	0.999123	0.669175	0.787865	0.227833	0.412837	0.611531	0.797243	0.330333	0.999816	0.575403	2.82947	0.0145655	0.0559496	ENSMUSG00000017999	228889	Ddx27
ENSMUSG00000018001	3.68192	-0.0244141	-0.367181	0.0053231	-0.0547871	-0.137308	0.223322	0.0297372	0.312394	-0.112894	0.590504	0.142632	-0.278109	0.342767	0.0601102	-0.360631	-0.244131	-2.79022	0.0809471	-0.759126	-1.73697	2.63084	0.248456	2.08142	-0.885621	3.77081	1.3871	-2.49605	2.07383	0.615646	-3.10904	0.807707	0.00647705	0.935671	0.449838	0.0859462	0.0100803	0.80437	0.040347	0.378274	0.000296709	0.168969	0.0144526	0.0410645	0.539742	0.0025399	0.930946	0.0600426	0.977852	0.798523	0.401191	0.715664	0.938161	0.306369	0.726818	0.0308866	0.547648	0.431222	0.379613	0.999816	0.238307	3.18879	0.00709315	0.0343896	ENSMUSG00000018001	19159	Cyth3
ENSMUSG00000018008	3.05559	-0.23834	-0.806431	-0.381285	-0.718579	-0.278938	0.355594	-0.142945	0.0878524	-0.0405988	1.16203	-0.102347	-1.07417	0.568092	0.337294	-0.634533	-0.878164	-2.1603	-1.10589	-1.93363	-0.66943	0.625879	-0.325775	0.166786	-0.0816422	1.70933	-0.189241	-1.58224	1.23088	0.665371	-0.900595	0.382284	0.0335113	0.271836	0.0564244	0.505002	0.53304	0.74538	0.867928	0.93512	0.0909703	0.850347	0.11724	0.221699	0.507581	0.3703	0.670739	0.168001	0.570935	0.363504	0.837241	0.999123	0.920423	0.966192	0.982941	0.464799	0.964398	0.671352	0.726057	0.999816	0.858654	1.78175	0.112217	0.221296	ENSMUSG00000018008	72318	Cyth4
ENSMUSG00000018012	-0.993754	-0.709257	-0.520779	-0.213175	0.203851	0.0501683	0.708239	0.496082	0.72463	0.759425	1.22902	-0.263343	-0.504388	-0.188478	-0.417026	-0.658071	-2.13185	-1.38926	-0.92385	0.83497	0.162713	2.19079	1.22525	1.61981	1.67423	2.48284	-0.683819	-1.24506	-0.376049	-1.24141	-1.47306	0.0358509	0.168314	0.358131	0.406031	0.871123	0.0311519	0.223804	0.108907	0.0976924	0.0149618	0.495915	0.216466	0.7078	0.217806	0.144358	0.180436	0.428742	0.651855	0.772156	0.971412	0.920917	0.580292	0.466476	0.397741	0.216218	0.820524	0.75989	0.959449	0.98835	0.691891	2.22451	0.0481501	0.124557	ENSMUSG00000018012	170758	Rac3
ENSMUSG00000018040	4.71474	-0.0979726	-0.0402763	-0.0117567	0.0635546	-0.0532375	-0.0896438	0.0862159	0.103831	0.0447351	-0.0493675	0.0414808	0.153198	-0.0576962	-0.0753113	0.0364063	-1.53361	-0.538909	-0.18538	0.904766	-0.831282	-1.22337	0.957771	1.01233	0.494542	-0.471668	0.460232	1.50924	-0.586825	-0.795787	0.374096	0.128769	0.591332	0.853364	0.368098	0.4081	0.224506	0.340844	0.314199	0.622175	0.63835	0.646503	0.134875	0.558847	0.428331	0.709247	0.378042	0.818711	0.951972	0.745441	0.778556	0.999123	0.694239	0.712393	0.872615	0.898231	0.893692	0.691573	0.915237	0.999816	0.959886	0.949976	0.46399	0.577297	ENSMUSG00000018040	74778	Rrp7a
ENSMUSG00000018042	6.64649	-0.295911	-0.129804	0.453478	0.203318	0.0182383	0.0481152	0.749389	0.333122	0.314149	0.17792	0.43524	0.155203	-0.166107	0.25016	-0.0298769	-2.19092	-0.835519	3.27836	1.35085	0.127807	0.303732	3.87626	1.54003	1.59886	0.801873	2.19	0.710266	-0.806895	1.22376	-0.140129	0.0311427	0.405724	0.00150403	0.18026	0.898598	0.76206	0.000205827	0.127198	0.113493	0.424821	0.0312115	0.479447	0.421937	0.224361	0.888883	0.166078	0.683072	0.0282944	0.564823	0.977536	0.999123	0.0119818	0.497112	0.428662	0.803458	0.245345	0.899266	0.857418	0.989769	0.985492	3.01104	0.01013	0.0435271	ENSMUSG00000018042	109754	Cyb5r3
ENSMUSG00000018068	3.11058	0.0676501	0.0995981	0.019355	0.0402196	-0.0934908	0.0848911	-0.0482952	-0.0593785	-0.161141	-0.014707	0.112846	-0.0446715	-0.031948	-0.0208646	-0.178382	0.633091	0.818172	0.22855	0.403761	-0.597928	0.460252	-0.354212	-0.3775	-0.85087	-0.066549	0.634611	-0.213102	-0.197235	-0.159582	-0.737723	0.528342	0.415504	0.819757	0.687384	0.551448	0.646488	0.724041	0.706726	0.397187	0.947094	0.527354	0.831748	0.844106	0.873582	0.462677	0.78148	0.690874	0.939825	0.91598	0.86102	0.999123	0.91021	0.918451	0.738775	0.990606	0.837974	0.983689	0.985227	0.999816	0.900067	0.309025	0.930695	0.947351	ENSMUSG00000018068	70422	Ints2
ENSMUSG00000018076	5.08676	0.124503	0.0934326	0.150467	0.192624	0.118699	0.0246376	0.0259644	0.0991911	-0.00580341	-0.068795	0.0317678	0.167986	0.0310701	-0.0421566	0.0940617	0.970192	0.613907	1.35459	1.57242	1.05594	0.194349	0.152979	0.507709	-0.0340176	-0.347319	0.201018	0.95291	0.156072	-0.254932	0.555161	0.334652	0.540885	0.17907	0.119499	0.293933	0.846358	0.878771	0.612948	0.972941	0.729194	0.841156	0.343287	0.876339	0.79938	0.580215	0.629099	0.784767	0.46325	0.479716	0.691769	0.999123	0.966152	0.882098	0.994749	0.929868	0.962444	0.838279	0.989605	0.999816	0.9319	1.11242	0.361814	0.488195	ENSMUSG00000018076	76199	Med13l
ENSMUSG00000018102	6.00636	0.131592	0.306131	-0.024008	-0.0390487	-0.105938	-0.079211	-0.1556	-0.345179	-0.237531	-0.385342	0.0819304	0.0401622	-0.174538	0.0150408	-0.0267274	1.4015	2.84646	-0.246892	-0.370376	-1.08137	-0.717201	-1.15112	-2.29194	-1.75045	-2.49966	0.593554	0.263035	-1.22253	0.104867	-0.18104	0.164637	0.00551821	0.805576	0.712006	0.282534	0.47518	0.252851	0.0243336	0.0835803	0.0143162	0.554357	0.793148	0.224822	0.916724	0.856759	0.4329	0.0543626	0.934702	0.924941	0.680637	0.999123	0.609304	0.233909	0.370799	0.215412	0.851037	0.977071	0.727053	0.999816	0.982056	1.98336	0.0766804	0.171783	ENSMUSG00000018102	68024	H2bc4
ENSMUSG00000018126	-1.6991	-0.743422	-0.466641	0.615701	0.799655	0.377724	0.135729	1.35912	1.2663	1.12115	0.60237	0.237978	0.663927	-0.27678	-0.183954	0.241995	-1.56695	-0.834822	1.83838	2.13432	2.06401	0.592722	2.34033	1.88179	2.20477	0.997205	0.623546	1.51201	-0.377511	-0.366051	0.825542	0.120772	0.406114	0.0694328	0.0356423	0.0420084	0.554912	0.021565	0.0632225	0.0301204	0.321442	0.534564	0.134172	0.706717	0.715219	0.411331	0.364329	0.683384	0.278149	0.297203	0.282129	0.999123	0.179159	0.368669	0.222383	0.732686	0.840827	0.69138	0.959404	0.999816	0.883499	2.49022	0.0285848	0.0884977	ENSMUSG00000018126	207495	Baiap2l2
ENSMUSG00000018143	4.67225	-0.246187	0.0740006	0.0565947	-0.084704	0.235864	0.12096	0.302781	-0.158705	0.482051	0.0469598	-0.179269	-0.205664	-0.320187	0.141299	0.114904	-1.57401	0.405582	0.39644	-0.532718	1.79857	0.803277	1.42982	-0.655759	2.36172	0.198503	-0.924792	-0.939141	-1.33234	0.661245	0.575432	0.119131	0.68605	0.692755	0.595592	0.0755695	0.424013	0.156365	0.513717	0.0204325	0.843117	0.357643	0.350269	0.186242	0.51021	0.566491	0.361212	0.878011	0.879716	0.87947	0.376195	0.999123	0.494156	0.838098	0.181721	0.963583	0.731913	0.842292	0.684238	0.999816	0.929262	1.14197	0.345126	0.472416	ENSMUSG00000018143	17135	Mafk
ENSMUSG00000018160	5.15054	-0.119333	-0.163733	0.0145032	0.0258457	0.188763	0.113756	0.133836	0.189579	0.308096	0.277489	-0.17426	-0.0879101	0.0444007	-0.0113425	0.0750076	-1.15873	-1.37819	0.147392	0.237252	1.88084	0.991361	0.939613	1.17614	2.14253	1.68002	-1.23983	-0.555611	0.282399	-0.0772659	0.492032	0.249751	0.171693	0.883165	0.813021	0.0633539	0.32427	0.350029	0.242762	0.0349563	0.0965556	0.218386	0.579909	0.778311	0.93859	0.623941	0.54461	0.433043	0.961222	0.955447	0.345603	0.999123	0.701092	0.643771	0.239599	0.475256	0.607309	0.928927	0.977757	0.999816	0.943493	1.31224	0.260335	0.391014	ENSMUSG00000018160	19014	Med1
ENSMUSG00000018166	3.3136	-0.419121	-0.77267	-0.0396137	0.297068	0.0249659	0.2895	0.379508	1.06974	0.444087	1.06217	-0.0645796	0.00756792	0.353548	-0.336682	-0.264535	-2.98585	-4.68057	-0.152215	0.796638	0.113719	1.09342	1.28347	2.62314	1.70423	3.40425	-0.189672	0.0165478	1.63158	-0.740389	-0.769118	0.00367592	1.04872e-05	0.879371	0.427839	0.909724	0.277239	0.202752	0.0102935	0.0919221	0.00100698	0.85001	0.986835	0.106399	0.461066	0.443915	0.0418608	0.000671541	0.96023	0.785646	0.978536	0.999123	0.55749	0.150459	0.385102	0.0608041	0.964398	0.998675	0.562004	0.999816	0.898423	4.24874	0.000849481	0.00808172	ENSMUSG00000018166	13867	Erbb3
ENSMUSG00000018167	3.69703	-0.189137	-0.157992	-0.0505515	0.047686	-0.0264575	-0.0625875	0.138585	0.205678	0.162679	0.0954047	-0.024094	0.110274	-0.0311443	-0.0982375	0.03613	-2.85879	-2.0602	-0.870372	0.715316	-0.382713	-0.82152	1.57418	2.02414	1.70009	0.882575	-0.266848	1.0893	-0.3075	-1.11108	0.351202	0.00532616	0.0423803	0.386503	0.476338	0.70287	0.413606	0.119092	0.046037	0.0927013	0.379909	0.790221	0.279045	0.759201	0.269609	0.72629	0.053699	0.194162	0.676288	0.813788	0.926604	0.999123	0.435574	0.322685	0.38618	0.776463	0.944665	0.803737	0.974251	0.999087	0.961493	2.46761	0.0298902	0.0910264	ENSMUSG00000018167	59045	Stard3
ENSMUSG00000018168	0.3215	-0.922446	-0.936592	0.56767	-0.277767	0.56919	-0.442146	1.49012	0.658825	1.49164	0.494446	-0.00151951	0.164379	0.0141461	0.845437	1.01134	-1.96335	-1.22738	1.06618	-0.358846	0.778748	-0.393891	2.09848	0.606124	1.71672	0.364282	-0.00168037	0.120555	0.015786	0.899884	0.755013	0.0528129	0.223003	0.289307	0.720584	0.43825	0.694629	0.0387738	0.546017	0.0896036	0.716535	0.998663	0.904323	0.987441	0.370677	0.452289	0.227364	0.500829	0.588253	0.929435	0.800819	0.999123	0.246485	0.854302	0.381928	0.925564	0.99951	0.995856	0.999987	0.999816	0.899705	1.13034	0.351622	0.478358	ENSMUSG00000018168	22780	Ikzf3
ENSMUSG00000018169	1.89589	-0.275969	-0.115153	0.165163	0.123472	-0.0988431	0.116411	0.441132	0.238624	0.177126	0.231563	0.264006	0.0070613	-0.160817	0.0416909	-0.215254	-1.07895	-0.345039	1.54005	1.07182	-0.533794	0.551829	1.59053	0.675876	0.560938	0.586504	1.23376	0.0293782	-0.382462	0.264887	-0.766859	0.283604	0.730901	0.127192	0.286776	0.594851	0.582486	0.115358	0.50092	0.576288	0.559062	0.22063	0.976631	0.703055	0.791726	0.44525	0.579083	0.900124	0.386005	0.675653	0.880705	0.999123	0.426799	0.832299	0.849798	0.870251	0.609571	0.997665	0.95889	0.999816	0.898469	0.741882	0.61739	0.703458	ENSMUSG00000018169	17305	Mfng
ENSMUSG00000018171	5.90032	0.130751	-0.0281949	0.0533302	0.0718609	0.251938	0.145634	-0.0774206	0.100056	0.121187	0.173829	-0.198608	-0.0737729	0.158946	-0.0185306	0.106304	2.05672	-0.387263	0.810911	1.0001	3.81932	1.96779	-0.846413	0.97814	1.32284	1.67438	-2.13219	-0.715189	1.64447	-0.190239	1.07227	0.042721	0.699512	0.419639	0.320048	0.000250954	0.0522911	0.399655	0.330729	0.189371	0.0976636	0.0358216	0.476415	0.103703	0.849567	0.286575	0.201285	0.88332	0.706071	0.706219	0.0125469	0.999123	0.736118	0.727456	0.544721	0.476288	0.261936	0.898792	0.556614	0.999816	0.808697	4.08581	0.0011753	0.0101365	ENSMUSG00000018171	75909	Vmp1
ENSMUSG00000018189	4.1813	0.12152	0.150817	-0.00016096	0.160552	-0.0163332	0.0173084	-0.121681	0.00973505	-0.137854	-0.133509	0.0161723	0.143244	-0.029297	-0.160713	-0.0336416	1.55585	1.69499	-0.00235606	2.11512	-0.233668	0.211383	-1.17263	0.0832358	-1.3152	-1.10411	0.165462	1.28294	-0.247449	-1.57372	-0.312482	0.123389	0.0936699	0.998126	0.0372914	0.815794	0.833085	0.244157	0.933856	0.191914	0.272605	0.868966	0.202936	0.805146	0.119197	0.755425	0.369213	0.309488	0.999502	0.300611	0.957441	0.999123	0.60195	0.982635	0.54815	0.690491	0.969974	0.749819	0.980532	0.925121	0.963578	1.66942	0.138156	0.254697	ENSMUSG00000018189	56207	Uchl5
ENSMUSG00000018196	4.36815	0.0327479	0.00462131	-0.00407643	0.165882	-0.0131683	-0.0247198	-0.0368243	0.161261	-0.0459162	-0.0293411	0.00909185	0.190602	0.0281266	-0.169958	0.0115515	0.518843	0.0630806	-0.0730314	2.60954	-0.223327	-0.373977	-0.437044	1.66258	-0.531594	-0.297358	0.111978	2.07839	0.290865	-2.00907	0.130411	0.605193	0.949848	0.941949	0.01068	0.823807	0.709336	0.663167	0.100012	0.596368	0.766905	0.9111	0.0406316	0.77185	0.0476433	0.896543	0.829688	0.98351	0.97965	0.175383	0.958628	0.999123	0.883432	0.448334	0.860616	0.942176	0.980885	0.536557	0.976565	0.857426	0.986459	1.19823	0.31499	0.444618	ENSMUSG00000018196	69367	Glrx2
ENSMUSG00000018199	3.24675	0.0750746	-0.186128	-0.0732925	-0.0426426	-0.187204	0.138869	-0.148367	0.143486	-0.262279	0.324997	0.113912	-0.181512	0.261203	-0.0306499	-0.326073	0.699834	-1.47287	-1.04061	-0.524888	-1.99382	1.29471	-1.15614	0.955089	-1.83976	1.96073	0.970511	-1.34899	1.57575	-0.285059	-2.28744	0.485906	0.144411	0.300951	0.601002	0.0493175	0.198861	0.250803	0.34219	0.0692277	0.053124	0.334494	0.180855	0.118728	0.776279	0.0246064	0.750241	0.395146	0.598597	0.882228	0.304934	0.999123	0.608683	0.736919	0.33893	0.37292	0.714523	0.731849	0.585021	0.999816	0.433257	1.62567	0.149667	0.268948	ENSMUSG00000018199	20822	Ro60
ENSMUSG00000018209	4.31411	-0.337434	-0.190227	0.166433	-0.0549399	0.0572504	0.0539682	0.503866	0.135287	0.394684	0.244195	0.109182	-0.108908	-0.147206	0.221373	0.00328217	-3.91071	-1.85885	2.02006	-0.5979	0.610517	0.50126	4.22343	0.983652	3.09725	1.64396	0.874675	-0.769419	-1.09973	1.79371	0.0229881	0.00018241	0.066444	0.0464667	0.551467	0.543118	0.61746	5.92121e-05	0.328026	0.0026325	0.103809	0.384169	0.443737	0.274497	0.0763488	0.981713	0.00489831	0.253257	0.220497	0.856227	0.856771	0.999123	0.00576504	0.725176	0.0622277	0.48468	0.749379	0.887848	0.766153	0.896562	0.996713	3.95224	0.00153466	0.0122076	ENSMUSG00000018209	58231	Stk4
ENSMUSG00000018217	3.98416	-0.00258162	-0.520227	0.035647	0.0209493	-0.178505	0.0159593	0.0382286	0.541176	-0.175923	0.536186	0.214152	0.00499008	0.517645	0.0146977	-0.194464	-0.0110443	-1.5688	0.277778	0.151367	-1.26448	0.104013	0.14336	1.50607	-0.644238	1.46746	1.12251	0.0241495	1.27589	0.0778724	-0.932698	0.991214	0.120339	0.781844	0.880038	0.209448	0.917399	0.886338	0.135687	0.521123	0.145873	0.264747	0.980789	0.205405	0.938109	0.353568	0.996699	0.357789	0.923579	0.969031	0.602003	0.999123	0.969633	0.51052	0.818662	0.549341	0.652803	0.997955	0.706602	0.999816	0.849312	0.767103	0.597787	0.688234	ENSMUSG00000018217	18858	Pmp22
ENSMUSG00000018238	-2.09195	-0.962903	0.145217	-0.161726	-0.0978539	-0.41347	0.273977	0.801176	-0.24307	0.549433	0.12876	0.251744	-0.371831	-1.10812	-0.0638721	-0.687447	-2.3969	0.320482	-0.542253	-0.291623	-1.14002	0.621711	1.60127	-0.431101	1.01516	0.203711	0.536118	-0.671308	-1.82991	-0.142274	-1.20449	0.0186844	0.749375	0.589037	0.771272	0.25742	0.535765	0.112957	0.667466	0.312856	0.839057	0.593251	0.503811	0.0707032	0.887194	0.231682	0.121013	0.909279	0.822172	0.943504	0.654181	0.999123	0.421229	0.904686	0.674795	0.963228	0.871836	0.907052	0.482387	0.999816	0.77755	1.39021	0.227687	0.356911	ENSMUSG00000018238	14566	Gdf9
ENSMUSG00000018239	2.09426	0.0704233	0.240518	0.161441	0.119055	0.1795	0.0225119	0.0910181	-0.121464	0.109076	-0.218006	-0.0180581	0.0965427	-0.170095	0.0423868	0.156988	0.594086	1.73847	1.75762	1.1186	2.04994	0.22193	0.60694	-0.695857	0.74013	-1.27079	-0.142299	0.656628	-0.933621	0.301499	1.17152	0.554003	0.0856805	0.082345	0.266405	0.043394	0.824891	0.545478	0.488381	0.461222	0.207207	0.887174	0.513161	0.353095	0.763757	0.2446	0.797494	0.294609	0.303169	0.658751	0.286239	0.999123	0.82367	0.82715	0.777227	0.63324	0.973926	0.908212	0.82025	0.999816	0.783805	1.97295	0.0782184	0.173704	ENSMUSG00000018239	67966	Zcchc10
ENSMUSG00000018263	-1.04837	0.507924	0.0761115	-0.225169	-0.0490619	-0.22851	0.628793	-0.733093	-0.125173	-0.736434	0.552682	0.00334081	-0.677855	0.431813	-0.176107	-0.857303	1.14865	0.149498	-2.42187	-0.441728	-0.905038	2.0964	-1.62239	-0.240216	-1.44626	0.935327	0.0124166	-2.11934	0.640352	-1.21583	-2.18665	0.253862	0.881508	0.0175257	0.659786	0.367956	0.0389628	0.108354	0.81073	0.151713	0.35222	0.990122	0.0369237	0.523634	0.227352	0.0314637	0.549402	0.967732	0.120972	0.904097	0.750954	0.972639	0.412057	0.94955	0.489136	0.758707	0.997587	0.531373	0.902788	0.990174	0.456022	1.70259	0.129974	0.244612	ENSMUSG00000018263	21388	Tbx5
ENSMUSG00000018286	6.36157	0.0143042	0.234122	0.0988898	0.145896	0.061656	0.0152049	0.0845856	-0.0882263	0.0473519	-0.218917	0.0372338	0.130691	-0.219818	-0.0470059	0.0464511	0.228338	3.2513	1.5289	2.08004	0.954456	0.211654	0.939383	-0.877669	0.52622	-2.15225	0.407311	1.30168	-2.3031	-0.492668	0.480805	0.819922	0.00163737	0.129932	0.0404763	0.342509	0.832874	0.350146	0.382551	0.60008	0.0341593	0.684784	0.196477	0.0236688	0.623494	0.631867	0.936455	0.024805	0.390912	0.311253	0.731865	0.999123	0.701092	0.763772	0.861641	0.306917	0.910884	0.744968	0.288432	0.999816	0.945651	3.04271	0.0095073	0.0418417	ENSMUSG00000018286	19175	Psmb6
ENSMUSG00000018287	5.01457	0.118272	0.232868	0.111232	0.09498	0.0486383	0.0700707	-0.0070398	-0.137888	-0.069634	-0.162798	0.0625942	0.0249093	-0.114596	0.0162525	-0.0214324	1.691	2.81353	1.67133	1.29135	0.756668	0.978011	-0.0729161	-1.24531	-0.733039	-1.48715	0.676498	0.242594	-1.05753	0.163848	-0.222663	0.0944317	0.00606257	0.0982652	0.200018	0.451302	0.330792	0.942041	0.216375	0.465514	0.140607	0.500527	0.808893	0.293211	0.870232	0.824322	0.315892	0.0576447	0.334359	0.589669	0.806863	0.999123	0.985562	0.613822	0.780183	0.542769	0.822894	0.979482	0.781653	0.999816	0.97438	2.86467	0.0135767	0.0533255	ENSMUSG00000018287	216873	Spag7
ENSMUSG00000018293	6.79993	-0.103307	0.0585631	-0.094806	-0.101254	-0.0916254	0.0352587	0.00850134	-0.159817	0.0116819	-0.0233043	-0.00318056	-0.136513	-0.16187	0.00644782	-0.126884	-1.32562	0.657224	-1.17942	-1.16536	-1.14695	0.396665	0.0759327	-1.28413	0.104674	-0.185159	-0.028065	-1.09826	-1.3674	0.0544732	-1.06169	0.188452	0.512779	0.241459	0.247071	0.254562	0.69259	0.939648	0.202521	0.916876	0.853537	0.977675	0.275135	0.175036	0.956684	0.291326	0.466479	0.765674	0.538303	0.639448	0.652239	0.999123	0.985089	0.600387	0.977471	0.965327	0.995685	0.802701	0.669808	0.999816	0.811287	1.06894	0.387443	0.511298	ENSMUSG00000018293	18643	Pfn1
ENSMUSG00000018322	3.59305	-0.312476	-0.15199	-0.160503	-0.0649822	0.0473057	0.00559177	0.151973	0.087008	0.359782	0.157582	-0.207809	-0.070574	-0.160486	-0.0955211	0.0417139	-3.70093	-1.5204	-2.36712	-0.861649	0.637845	0.0657231	1.40341	0.69482	3.20149	1.20043	-2.06798	-0.620736	-1.22647	-0.941876	0.369582	0.000376791	0.132051	0.0201551	0.39126	0.525257	0.94775	0.164068	0.489027	0.00191225	0.233244	0.0416243	0.536403	0.223344	0.348875	0.712596	0.00865268	0.375696	0.131748	0.761747	0.84707	0.999123	0.506284	0.827252	0.0521065	0.658729	0.281594	0.914737	0.726793	0.999816	0.960047	3.92688	0.00161448	0.0127029	ENSMUSG00000018322	67145	Tomm34
ENSMUSG00000018326	6.91298	0.0034181	-0.0904978	0.111854	0.0483198	-0.104183	-0.0570515	0.108436	0.138818	-0.107601	0.0334462	0.216037	0.105371	0.0939158	0.0635345	-0.0471312	0.0492872	-1.13772	1.50269	0.601855	-1.4505	-0.709242	1.06586	1.2283	-1.07771	0.295652	2.08855	0.927158	0.889945	0.580318	-0.437046	0.960804	0.258373	0.136555	0.548843	0.150531	0.480079	0.289449	0.222663	0.284154	0.768203	0.0396832	0.35642	0.37596	0.563207	0.663165	0.985051	0.541906	0.401524	0.85438	0.520295	0.999123	0.64961	0.621944	0.646261	0.942437	0.275515	0.845592	0.831701	0.999816	0.952389	1.08988	0.374939	0.499709	ENSMUSG00000018326	54401	Ywhab
ENSMUSG00000018334	4.61976	0.0297913	0.374774	0.177399	0.48022	-0.110403	-0.222558	0.147607	0.105446	-0.140194	-0.597332	0.287802	0.702779	-0.344983	-0.302821	0.112156	0.112386	1.02815	1.27673	3.07598	-0.825095	-1.48764	0.493194	0.265917	-0.472135	-1.516	1.49197	3.25016	-0.765425	-1.44892	0.558784	0.910777	0.306741	0.205111	0.00280757	0.411584	0.140478	0.623124	0.790935	0.638018	0.133161	0.13934	0.00164327	0.446099	0.150969	0.577751	0.966674	0.590465	0.498378	0.0936667	0.780354	0.999123	0.865759	0.945175	0.879116	0.533058	0.503859	0.267005	0.869421	0.942387	0.93157	2.24298	0.0464484	0.122013	ENSMUSG00000018334	16706	Ksr1
ENSMUSG00000018339	7.80729	-0.880997	-0.0210002	-0.0732762	0.0837861	0.22374	0.0414976	0.807721	0.104786	1.10474	0.0624978	-0.297016	0.0422885	-0.859997	-0.157062	0.182242	-3.00418	-0.0551334	-0.232132	0.256157	0.787314	0.132956	1.87465	0.20871	2.70529	0.126914	-0.699288	0.0935359	-1.78901	-0.345519	0.431743	0.00348142	0.956159	0.816983	0.798437	0.433247	0.894537	0.0642112	0.835165	0.00821642	0.899303	0.486245	0.925694	0.0771085	0.730542	0.667001	0.0405046	0.985397	0.938866	0.950954	0.796825	0.999123	0.321616	0.95652	0.110586	0.97994	0.814661	0.996523	0.498942	0.999816	0.953713	1.59839	0.15728	0.278363	ENSMUSG00000018339	14778	Gpx3
ENSMUSG00000018340	7.55827	0.0863278	-0.29816	0.0629132	-0.0249616	-0.0799301	-0.0572152	-0.0234145	0.273199	-0.166258	0.240945	0.142843	0.0322536	0.384488	0.0878748	-0.0227148	1.48114	-4.46266	1.00483	-0.369635	-1.31344	-0.84625	-0.273723	2.8759	-1.97304	2.53486	1.63599	0.337526	4.33655	0.954232	-0.24971	0.142198	2.42246e-05	0.317778	0.712557	0.192504	0.399745	0.784949	0.00506998	0.051679	0.0130457	0.105469	0.736537	3.89371e-05	0.342621	0.803402	0.401265	0.0012405	0.615524	0.925234	0.581143	0.999123	0.932407	0.101563	0.29618	0.207352	0.44852	0.966211	0.00675275	0.999816	0.971219	4.2578	0.000834312	0.00796928	ENSMUSG00000018340	11749	Anxa6
ENSMUSG00000018347	2.04992	-0.131585	0.182636	0.00655913	0.0613182	0.150897	0.140348	0.138144	-0.121318	0.282482	-0.0422881	-0.144338	-0.0790298	-0.314221	-0.0547591	0.0105495	-1.26879	1.45054	0.0806786	0.636721	1.31034	0.938799	1.04832	-0.765333	1.82276	-0.216357	-1.02393	-0.44441	-1.9263	-0.434488	0.0559033	0.207915	0.15052	0.935884	0.525986	0.193545	0.350444	0.297408	0.446153	0.0717889	0.829218	0.30872	0.657854	0.0573464	0.665015	0.955548	0.49419	0.403285	0.977852	0.841546	0.582383	0.999123	0.657197	0.80599	0.343748	0.960594	0.691425	0.949541	0.439378	0.999816	0.994026	1.17412	0.327645	0.456062	ENSMUSG00000018347	52712	Zkscan6
ENSMUSG00000018362	4.61215	0.00494459	0.20767	0.0929903	-0.0177337	0.271409	0.0659567	0.0880457	-0.225404	0.266465	-0.141713	-0.178419	-0.0836904	-0.202726	0.110724	0.205453	0.0803132	2.90955	1.26261	-0.207791	4.00342	0.795674	0.917209	-2.02598	2.90971	-1.2955	-1.78238	-0.703429	-2.15072	0.982213	1.91857	0.936173	0.00459868	0.210119	0.83588	0.000131368	0.428396	0.36158	0.0458432	0.00459661	0.198588	0.0781911	0.483675	0.0342835	0.32873	0.0583326	0.975416	0.048778	0.505323	0.961323	0.00810055	0.999123	0.707812	0.322316	0.0824665	0.624063	0.388634	0.901052	0.347828	0.999816	0.533281	4.3521	0.000691704	0.0069494	ENSMUSG00000018362	16647	Kpna2
ENSMUSG00000018363	5.20567	-0.153799	0.0907488	-0.0057575	0.0470639	-0.0687179	-0.0162286	0.148041	-0.0436849	0.0850809	-0.106977	0.0629604	0.0632925	-0.244548	-0.0528214	-0.0524894	-2.28884	1.16392	-0.0828168	0.613429	-0.969146	-0.20173	1.53114	-0.399363	0.870951	-0.954899	0.634033	0.569347	-2.37591	-0.510179	-0.48948	0.0245218	0.24765	0.934188	0.5412	0.335171	0.840601	0.129378	0.690608	0.386188	0.342286	0.52773	0.570594	0.0197108	0.611224	0.625739	0.143856	0.529153	0.977806	0.850565	0.725696	0.999123	0.452905	0.914713	0.731873	0.750528	0.837974	0.92622	0.262871	0.999816	0.944092	1.31985	0.256985	0.387524	ENSMUSG00000018363	66313	Smurf2
ENSMUSG00000018372	2.68349	0.211788	-0.114204	0.0435567	0.105375	0.102169	0.185978	-0.168231	0.219579	-0.109619	0.300182	-0.0586123	-0.0806032	0.325991	-0.0618183	-0.0838092	2.31013	-1.06373	0.60452	1.26562	1.16277	1.77198	-1.44277	1.61618	-0.863236	1.99935	-0.515812	-0.601655	2.30908	-0.561437	-0.612283	0.0232581	0.290407	0.547078	0.209043	0.248115	0.0799138	0.152693	0.109691	0.390392	0.0487049	0.6073	0.548975	0.0233193	0.57595	0.541955	0.139089	0.575698	0.794236	0.599998	0.645952	0.999123	0.488599	0.467789	0.73447	0.361528	0.875646	0.919248	0.286738	0.999816	0.92396	2.20407	0.0501037	0.128276	ENSMUSG00000018372	320162	Cep95
ENSMUSG00000018377	5.42441	-0.0297271	0.0137592	-0.0628836	-0.0137395	-0.0560464	-0.0938294	-0.0331564	-0.0274987	-0.0263193	-0.107589	-0.00683712	0.0800899	-0.0434863	-0.049144	0.037783	-0.41078	0.16324	-1.03115	-0.205893	-0.926561	-1.39528	-0.350355	-0.255788	-0.279048	-0.997785	-0.0795987	0.84538	-0.391442	-0.54363	0.417724	0.682248	0.87071	0.305342	0.837357	0.356729	0.166499	0.726923	0.798721	0.780873	0.321163	0.93674	0.400228	0.696431	0.588093	0.677183	0.868406	0.964841	0.603972	0.961323	0.742607	0.999123	0.911019	0.945766	0.935037	0.732686	0.986789	0.865954	0.958185	0.999816	0.954951	0.658042	0.68357	0.757455	ENSMUSG00000018377	22344	Vezf1
ENSMUSG00000018378	4.57216	0.0965312	-0.17504	-0.0951704	0.230614	-0.230102	-0.0291736	-0.191702	0.405654	-0.326633	0.145867	0.134931	0.259788	0.271571	-0.325785	-0.200928	0.510086	-0.696708	-0.992059	2.18824	-2.45255	-0.279939	-0.903523	1.48893	-1.54637	0.536282	1.00557	1.75279	0.863395	-2.28602	-1.4329	0.611289	0.487851	0.323932	0.0313437	0.0161901	0.780192	0.368754	0.140138	0.12566	0.593138	0.317425	0.0831754	0.390304	0.0246934	0.155487	0.832747	0.746404	0.621902	0.28083	0.167504	0.999123	0.714547	0.517523	0.447563	0.882577	0.699696	0.629432	0.839176	0.755736	0.704855	1.85155	0.098456	0.203172	ENSMUSG00000018378	103841	Cuedc1
ENSMUSG00000018379	6.8196	0.101689	0.210292	0.0373199	0.0901256	0.0517992	0.0358172	-0.0643693	-0.120167	-0.04989	-0.174475	-0.0144793	0.0543084	-0.108603	-0.0528057	0.015982	1.97016	3.55956	0.692722	1.55194	0.975232	0.605787	-0.862755	-1.45056	-0.67362	-2.08746	-0.191388	0.655306	-1.38437	-0.666618	0.201084	0.052014	0.000605798	0.490337	0.124323	0.332161	0.54624	0.390654	0.150513	0.502346	0.0397837	0.84867	0.514007	0.169801	0.506787	0.841104	0.225751	0.0125447	0.758516	0.489123	0.723556	0.999123	0.729557	0.533056	0.806366	0.327957	0.964398	0.908365	0.662639	0.999816	0.978494	3.45527	0.00415481	0.0239935	ENSMUSG00000018379	110809	Srsf1
ENSMUSG00000018381	2.52317	-0.233964	-0.307876	-0.34275	-0.260324	-0.225362	-0.134555	-0.108786	0.0475518	0.00860221	0.173321	-0.117388	-0.125769	0.073912	-0.0824255	-0.0908066	-1.24413	-1.17689	-2.0881	-1.37015	-0.76662	-0.4216	-0.435814	0.147074	0.0246501	0.42	-0.348652	-0.33861	0.229412	-0.328281	-0.209276	0.216807	0.242464	0.0397248	0.174181	0.445392	0.674362	0.664056	0.883415	0.980391	0.675525	0.728197	0.735723	0.819089	0.743491	0.834724	0.505083	0.524333	0.201578	0.557292	0.803944	0.999123	0.883692	0.969458	0.996136	0.908955	0.92656	0.966211	0.98214	0.999816	0.976888	1.53635	0.175902	0.300645	ENSMUSG00000018381	66610	Abi3
ENSMUSG00000018387	2.97196	0.194083	0.0669553	0.403035	1.30483	-0.122953	0.493681	0.208951	1.23788	-0.317037	0.426726	0.525988	0.811152	0.127128	-0.901799	-0.616635	1.08882	0.329333	2.16824	4.89396	-0.205102	0.707718	0.811345	3.69195	-0.506923	0.587299	0.838054	1.08619	0.470178	-2.77459	-0.670426	0.279254	0.742699	0.0328823	4.5282e-06	0.837973	0.48102	0.419391	0.000388464	0.613497	0.558531	0.404307	0.280407	0.639409	0.00676952	0.50437	0.575124	0.906273	0.179435	0.00321786	0.962366	0.999123	0.751769	0.0250779	0.868472	0.869958	0.764237	0.80477	0.941233	0.524213	0.915531	4.66466	0.000372558	0.00460143	ENSMUSG00000018387	71774	Shroom1
ENSMUSG00000018395	2.57465	0.0530509	-0.389079	-0.0469914	-0.0347642	-0.157041	-0.0553192	-0.100042	0.354315	-0.210092	0.33376	0.110049	0.020555	0.44213	-0.0122271	-0.101722	0.506913	-2.94944	-0.674979	-0.459768	-1.55054	-0.478068	-0.795908	2.33026	-1.44256	1.90203	0.895428	0.148704	2.62566	-0.118962	-0.661483	0.613504	0.0040925	0.501487	0.646834	0.124659	0.633806	0.428261	0.0221171	0.152752	0.0604901	0.37304	0.882133	0.0102232	0.905581	0.510058	0.833678	0.0450933	0.765605	0.902241	0.481029	0.999123	0.757396	0.222628	0.490864	0.392784	0.741328	0.991974	0.193196	0.999816	0.91775	2.21597	0.0489571	0.126057	ENSMUSG00000018395	16568	Kif3a
ENSMUSG00000018398	4.15952	-0.0650948	-0.299156	-0.112697	-0.283183	-0.239901	0.0395136	-0.0476017	0.0159726	-0.174806	0.338669	0.127204	-0.322697	0.234061	0.170487	-0.279414	-0.475884	-1.68767	-1.16937	-2.70457	-2.20517	0.329442	-0.284481	0.0775845	-1.00018	1.58238	0.875227	-2.02681	1.04538	1.19802	-1.72553	0.635355	0.0950716	0.245464	0.00823293	0.0300913	0.742617	0.776721	0.938338	0.320009	0.117207	0.383871	0.0457566	0.298757	0.234176	0.0879975	0.843869	0.31181	0.543158	0.157207	0.234217	0.999123	0.930132	0.983648	0.682532	0.506588	0.748894	0.556967	0.786782	0.990174	0.602812	2.71494	0.0183025	0.0652851	ENSMUSG00000018398	20362	Septin8
ENSMUSG00000018401	4.98257	-0.0570544	-0.0335184	0.0266756	-0.161497	0.415653	0.027366	0.08373	-0.127979	0.472707	0.0608844	-0.388977	-0.188863	-0.023536	0.188173	0.388287	-0.665046	-0.341015	0.277612	-1.49679	4.47142	0.243199	0.650005	-0.876844	3.73695	0.407503	-2.90944	-1.21147	-0.180402	1.30241	2.66031	0.507787	0.733918	0.781972	0.138084	2.34326e-05	0.808426	0.517409	0.382997	0.000333238	0.684644	0.00460022	0.229009	0.857258	0.19623	0.00930107	0.766052	0.901439	0.923599	0.509338	0.00242316	0.999123	0.808707	0.764111	0.0180606	0.914305	0.0958561	0.769658	0.988084	0.970061	0.32994	3.78183	0.0021583	0.0154886	ENSMUSG00000018401	170749	Mtmr4
ENSMUSG00000018405	2.72902	0.428767	0.231331	-0.197819	-0.22294	-0.206124	0.108721	-0.626587	-0.454271	-0.634892	-0.12261	0.00830482	-0.331661	0.197436	0.0251205	-0.314845	3.37839	1.43446	-2.54698	-2.50699	-1.88371	0.906083	-4.2111	-2.46671	-3.78872	-0.609973	0.0618899	-2.22068	0.962081	0.21276	-1.93879	0.00109436	0.155043	0.0126321	0.0140429	0.0629591	0.367405	6.1957e-05	0.0156053	0.000278963	0.543477	0.950793	0.0289815	0.338687	0.832014	0.0557824	0.0183855	0.409926	0.0987281	0.200735	0.344879	0.999123	0.00586092	0.185198	0.0158242	0.863463	0.988339	0.510944	0.808689	0.999816	0.523813	4.95467	0.000210639	0.00303105	ENSMUSG00000018405	217038	Mrm1
ENSMUSG00000018411	4.95135	-0.0645727	-0.776246	-0.332951	-0.131111	-0.228303	-0.123131	-0.268379	0.645135	-0.16373	0.653116	-0.104648	-0.00798029	0.711674	-0.20184	-0.105172	-0.324482	-3.29519	-3.13533	-1.13873	-2.15353	-1.0454	-1.18981	2.46046	-0.726144	2.4798	-0.69741	-0.0484505	2.30782	-1.28863	-0.663689	0.746355	0.00142629	0.00234424	0.257953	0.0340552	0.298745	0.237371	0.0158612	0.469708	0.015081	0.487414	0.961469	0.0233924	0.200958	0.508652	0.903211	0.0227456	0.0367403	0.649909	0.25233	0.999123	0.594968	0.186888	0.783754	0.216834	0.814754	0.997427	0.287405	0.971757	0.917218	4.75968	0.000308928	0.00397783	ENSMUSG00000018411	17762	Mapt
ENSMUSG00000018412	5.15107	0.0185888	-0.0213801	0.0183523	0.00668289	-0.0247488	-0.0400823	-0.000236414	0.028063	-0.0433376	-0.0187021	0.0431012	0.0467652	0.0399689	0.0116695	0.0153335	0.281369	-0.275502	0.288955	0.0961286	-0.374439	-0.541156	-0.00257972	0.269345	-0.463741	-0.174334	0.470202	0.460364	0.392171	0.123926	0.154461	0.779099	0.783587	0.773306	0.92364	0.708992	0.589789	0.997948	0.788305	0.643996	0.862009	0.639392	0.646409	0.695895	0.901661	0.877606	0.917582	0.926566	0.919692	0.977292	0.929592	0.999123	0.999509	0.944309	0.88159	0.968149	0.891337	0.948425	0.958132	0.999816	0.984624	0.113543	0.994617	0.995933	ENSMUSG00000018412	76719	Kansl1
ENSMUSG00000018415	5.94821	-0.222458	-0.214805	-0.0284062	0.0215778	-0.117467	-0.013638	0.194052	0.236382	0.104991	0.201167	0.0890606	0.0352158	-0.00765344	-0.049984	-0.103829	-1.95081	-1.65385	-0.270978	0.190119	-1.12632	-0.11761	1.25279	1.37046	0.679409	1.15537	0.602284	0.217034	-0.0442811	-0.32352	-0.665738	0.0543121	0.101777	0.787053	0.849661	0.263139	0.906649	0.213654	0.174083	0.49869	0.251117	0.548558	0.828692	0.964782	0.747082	0.507347	0.231087	0.323684	0.926445	0.963906	0.660386	0.999123	0.568788	0.562787	0.804012	0.673679	0.847742	0.983137	0.999987	0.999816	0.916317	1.36721	0.236933	0.36675	ENSMUSG00000018415	66771	Gid4
ENSMUSG00000018417	5.31567	0.327594	0.331605	-0.040594	-0.12636	0.181908	0.021747	-0.368188	-0.457965	-0.145687	-0.309858	-0.222502	-0.148107	-0.0040111	0.0857656	0.160161	4.03195	3.56632	-0.468502	-1.30781	1.78403	0.19602	-3.0997	-3.41527	-1.11742	-2.14057	-1.66286	-1.00672	-0.0324838	0.660853	1.0629	0.000118638	0.000592363	0.640602	0.194398	0.0779199	0.845054	0.00261298	0.000971799	0.266903	0.0351192	0.0999556	0.316872	0.974161	0.51046	0.290779	0.00359129	0.0123863	0.850557	0.583055	0.382005	0.999123	0.0549286	0.0436104	0.629515	0.31101	0.438034	0.824168	0.999987	0.999816	0.811287	5.50048	7.28549e-05	0.00143556	ENSMUSG00000018417	17912	Myo1b
ENSMUSG00000018425	4.86914	-0.0418918	-0.280622	-0.0401003	-0.0261041	0.260613	-0.022438	0.00179148	0.254518	0.302505	0.258184	-0.300714	-0.00366608	0.238731	-0.0139962	0.283052	-0.521216	-3.045	-0.501711	-0.29778	3.18027	-0.235967	0.0158049	2.00105	2.63545	1.94973	-2.62699	-0.0283463	1.95229	-0.117982	2.25488	0.603547	0.00308185	0.617143	0.766584	0.00204194	0.814015	0.987426	0.0485172	0.00995456	0.0544429	0.0101865	0.977451	0.0541337	0.906355	0.0266618	0.8287	0.0373439	0.837462	0.941891	0.0474146	0.999123	0.996899	0.328137	0.122675	0.375041	0.13947	0.997665	0.426941	0.999816	0.436267	3.3281	0.0053631	0.0285729	ENSMUSG00000018425	67487	Dhx40
ENSMUSG00000018427	3.89601	-0.351804	-0.359052	0.130489	0.104558	-0.129609	0.031752	0.482293	0.46361	0.222195	0.390804	0.260098	0.0728058	0.00724743	0.0259311	-0.161361	-2.15738	-2.0609	1.1047	0.767502	-0.863434	0.181808	2.39521	2.09626	1.0025	1.58422	1.36169	0.328702	0.0303709	0.143814	-0.700686	0.0337447	0.0423114	0.27235	0.44487	0.390283	0.856158	0.0187651	0.0389758	0.318894	0.116788	0.176828	0.743174	0.975841	0.885982	0.485377	0.174966	0.19406	0.57115	0.795688	0.767564	0.999123	0.167518	0.30042	0.68202	0.505304	0.559036	0.967222	0.999987	0.999816	0.9088	1.97427	0.0780211	0.173531	ENSMUSG00000018427	77864	Ypel2
ENSMUSG00000018428	7.23746	-0.0512612	-0.0852278	-0.179043	-0.28953	-0.304445	0.135745	-0.127782	-0.204302	-0.253184	0.220973	0.125402	-0.425275	0.0339666	0.110486	-0.440191	-0.45439	-0.660028	-1.49618	-2.24517	-2.62088	1.05014	-0.776981	-1.1195	-1.56357	1.20942	0.751924	-2.32913	0.198095	0.628025	-2.5329	0.650684	0.510987	0.138242	0.0273034	0.0103569	0.296575	0.439287	0.266019	0.121565	0.229793	0.454135	0.0221798	0.843435	0.53164	0.0131137	0.851336	0.764316	0.404653	0.268391	0.128401	0.999123	0.763672	0.669026	0.440367	0.656118	0.796465	0.482708	0.985227	0.999816	0.351051	2.65407	0.0206587	0.0707273	ENSMUSG00000018428	11640	Akap1
ENSMUSG00000018433	4.35459	-0.0335077	0.170476	0.0933483	0.0826038	0.088565	-0.0428567	0.126856	-0.0878721	0.122073	-0.213333	0.00478332	0.125461	-0.203984	0.0107444	0.131422	-0.61987	2.63939	1.78469	1.39744	1.6047	-0.67641	1.68649	-1.00362	1.58016	-2.35786	0.0629066	1.44788	-2.4219	0.136126	1.56406	0.536971	0.00984825	0.0778121	0.165851	0.112199	0.500582	0.0952992	0.318355	0.117715	0.0206327	0.949986	0.151262	0.0175246	0.892037	0.12145	0.787251	0.0780036	0.294104	0.545164	0.456945	0.999123	0.388575	0.71616	0.435193	0.243372	0.988026	0.706403	0.250659	0.999816	0.658855	2.59131	0.0234005	0.0773314	ENSMUSG00000018433	68979	Nol11
ENSMUSG00000018442	5.03419	-0.145045	-0.125923	0.057825	-0.00881205	-0.0473469	0.0886556	0.20287	0.117111	0.097698	0.214578	0.105172	-0.0974677	-0.0191223	0.066637	-0.136003	-2.58265	-1.95819	0.975606	-0.132486	-0.664681	1.08262	2.48456	1.26584	1.07705	2.06085	1.13495	-0.923877	-0.223974	0.747975	-1.25306	0.0114828	0.0534261	0.331976	0.894907	0.50802	0.281982	0.0148947	0.208964	0.28445	0.042316	0.259527	0.358117	0.823305	0.456501	0.213554	0.0893349	0.221992	0.630389	0.973621	0.839491	0.999123	0.149207	0.606511	0.646261	0.336912	0.648585	0.845926	0.983512	0.999816	0.762249	2.09982	0.0613172	0.147269	ENSMUSG00000018442	116891	Derl2
ENSMUSG00000018446	6.10624	0.194337	0.10585	-0.12574	-0.0402966	-0.133771	0.054764	-0.320078	-0.146146	-0.328108	-0.0510857	0.00803052	-0.0950606	0.0884876	-0.0854437	-0.188535	3.01195	1.42368	-1.90198	-0.563332	-2.02359	0.74371	-3.46488	-1.41651	-3.55194	-0.488191	0.0858966	-0.925969	0.898878	-0.877213	-1.90524	0.00340178	0.15813	0.0604964	0.574664	0.0460941	0.459064	0.000827202	0.160211	0.000621313	0.626648	0.931747	0.357034	0.371209	0.382797	0.0600658	0.0399691	0.414747	0.256809	0.869583	0.294965	0.999123	0.0270014	0.545702	0.0268682	0.894927	0.985877	0.845592	0.830404	0.999816	0.537679	3.28375	0.00586247	0.0304537	ENSMUSG00000018446	12261	C1qbp
ENSMUSG00000018449	2.64964	-0.0816028	-0.18851	-0.26516	-0.0361475	0.259041	-0.146457	-0.183557	0.152362	0.340644	0.0420529	-0.524201	0.110309	0.106907	-0.229012	0.405498	-0.849488	-1.69278	-2.12893	-0.236884	2.20596	-0.909917	-1.16699	0.806536	2.24531	0.214858	-3.0623	0.497351	0.726922	-1.16266	2.03523	0.397951	0.0940901	0.0360985	0.813306	0.0300337	0.365391	0.246418	0.422142	0.0272944	0.830383	0.00292576	0.620202	0.469234	0.248161	0.0448839	0.682477	0.310384	0.189729	0.955494	0.233878	0.999123	0.604108	0.789691	0.212745	0.961504	0.0771966	0.942447	0.87957	0.990174	0.49785	2.26132	0.0448158	0.119172	ENSMUSG00000018449	69723	Rpain
ENSMUSG00000018459	0.67425	-1.01134	-0.377997	-0.00910609	-0.593496	-0.212801	0.662615	1.00223	-0.2155	0.79854	1.04061	0.203695	-1.25611	-0.633344	0.58439	-0.875416	-4.34412	-1.34151	-0.0105831	-0.587577	-0.205868	0.467399	1.12437	-0.205504	0.753647	0.71995	0.151454	-0.721614	-1.7328	0.440426	-0.498956	3.78514e-05	0.18326	0.99158	0.558345	0.837377	0.641388	0.263962	0.83766	0.453104	0.473494	0.87997	0.472475	0.0866894	0.660726	0.619075	0.0015408	0.447833	0.996789	0.860252	0.962117	0.999123	0.621917	0.957437	0.772453	0.826254	0.971977	0.897246	0.521993	0.999816	0.942735	2.19301	0.051193	0.130124	ENSMUSG00000018459	114644	Slc13a3
ENSMUSG00000018470	-1.25544	-0.358608	0.206739	-0.299397	0.431067	0.675336	0.534831	0.059211	0.224328	1.03394	0.328092	-0.974733	-0.103764	-0.565347	-0.730464	0.140505	-1.13586	0.530381	-1.82739	2.00029	1.51658	1.17984	0.166465	0.503657	1.89414	0.548784	-2.0543	-0.206732	-1.12706	-2.69832	0.221115	0.259148	0.597205	0.0710846	0.0486014	0.133013	0.241295	0.868179	0.615781	0.0615438	0.584565	0.0429609	0.836705	0.262829	0.00837675	0.825523	0.554675	0.823357	0.280827	0.339662	0.496309	0.999123	0.962876	0.883165	0.319376	0.880228	0.286263	0.985244	0.755758	0.575513	0.974543	1.9498	0.0817462	0.179125	ENSMUSG00000018470	16499	Kcnab3
ENSMUSG00000018474	6.10779	0.0500287	0.314546	0.0595023	-0.0283705	-0.222632	0.0987345	0.00947362	-0.342917	-0.272661	-0.215812	0.282134	-0.127105	-0.264518	0.0878728	-0.321367	0.584407	3.2218	0.674511	-0.298331	-2.04709	0.769101	0.0770688	-2.51606	-1.97001	-1.33809	2.01475	-0.795588	-2.03716	0.67744	-1.91005	0.560465	0.00179534	0.501783	0.766165	0.0436792	0.443925	0.938747	0.0137108	0.0520313	0.184368	0.0470323	0.428446	0.0446865	0.499932	0.0594359	0.802752	0.0262421	0.765666	0.941891	0.287097	0.999123	0.984985	0.173179	0.297199	0.601876	0.298757	0.881298	0.394051	0.999816	0.53518	2.62239	0.0220009	0.073924	ENSMUSG00000018474	216848	Chd3
ENSMUSG00000018476	5.36747	0.388418	0.597411	-0.203073	-0.278439	-0.0209478	-0.0533129	-0.591491	-0.87585	-0.409366	-0.650724	-0.182125	-0.225126	-0.208993	0.0753654	0.0323651	4.41922	5.81531	-2.33738	-2.95061	-0.235809	-0.529715	-4.78608	-6.27876	-3.27581	-4.52471	-1.46572	-1.63176	-1.54582	0.587551	0.241096	2.8551e-05	9.91323e-08	0.0217253	0.00407849	0.814138	0.597664	6.93973e-06	1.31451e-08	0.00151615	1.91278e-05	0.146345	0.10636	0.125794	0.558362	0.81005	0.00121611	1.94171e-05	0.138372	0.116527	0.957441	0.999123	0.00172447	3.52822e-05	0.0454818	0.00699665	0.514489	0.657664	0.599433	0.999816	0.971894	11.405	2.31583e-09	7.27475e-07	ENSMUSG00000018476	216850	Kdm6b
ENSMUSG00000018481	4.77326	0.0670055	-0.0373089	0.148637	0.0145694	0.158961	0.0522101	0.0816313	0.0518784	0.0919552	0.0895191	-0.0103239	-0.0376407	0.104314	0.134067	0.106751	0.89983	-0.436827	2.08846	0.184914	1.96783	0.560183	0.79249	0.446455	0.836982	0.708125	-0.0958939	-0.308422	0.920593	1.2627	0.865521	0.370706	0.663323	0.0396917	0.853729	0.0522865	0.5768	0.43024	0.656383	0.404906	0.480769	0.923826	0.758502	0.35982	0.210086	0.389143	0.661154	0.864408	0.201578	0.96442	0.3137	0.999123	0.758237	0.901109	0.744452	0.831149	0.983489	0.969199	0.824063	0.981677	0.871047	1.58741	0.160442	0.282428	ENSMUSG00000018481	66884	Appbp2
ENSMUSG00000018486	-2.3625	0.783022	1.23863	-0.114798	-0.16925	-0.357917	-0.153782	-0.89782	-1.40788	-1.14094	-1.39242	0.243119	-0.015468	-0.455612	0.0544523	-0.204135	2.70961	3.25962	-0.219548	-0.273024	-0.583255	-0.230421	-1.50282	-1.93628	-1.68207	-1.81306	0.301557	-0.0169813	-0.954375	0.0671433	-0.225156	0.00811856	0.00159527	0.82674	0.785485	0.561237	0.818308	0.136523	0.0560937	0.0961563	0.0732863	0.763713	0.986491	0.342549	0.946622	0.822388	0.0706934	0.0244601	0.942452	0.948105	0.865502	0.999123	0.463275	0.349123	0.394409	0.426547	0.93575	0.998675	0.812758	0.999816	0.973891	2.41278	0.0333015	0.0976981	ENSMUSG00000018486	22412	Wnt9b
ENSMUSG00000018500	-2.4253	-1.28592	-1.42694	-0.0351447	0.269187	-0.411041	-0.021527	1.25078	1.69613	0.87488	1.40541	0.375897	0.290714	0.141017	-0.304332	-0.389514	-2.49414	-2.26161	-0.0739778	0.551892	-1.04967	-0.0512173	1.78407	2.12684	1.35132	1.85382	0.61056	0.451514	0.173069	-0.446969	-0.678055	0.0145253	0.0262251	0.941199	0.582443	0.29679	0.95927	0.077913	0.0362774	0.180113	0.0671688	0.543089	0.652747	0.863001	0.656013	0.499544	0.10317	0.144147	0.979437	0.872687	0.693578	0.999123	0.353547	0.289402	0.531684	0.4102	0.844721	0.948804	0.988177	0.999816	0.913116	2.29221	0.0421903	0.114391	ENSMUSG00000018500	11541	Adora2b
ENSMUSG00000018501	6.7033	-0.0204027	-0.219574	-0.131058	-0.0635086	0.126428	0.0582136	-0.110655	0.156065	0.146831	0.277788	-0.257487	-0.121722	0.199171	-0.0675495	0.0682149	-0.190929	-1.79011	-1.1847	-0.531166	1.14122	0.473404	-0.719436	0.911106	0.953934	1.59937	-1.64465	-0.709695	1.22432	-0.414689	0.412145	0.849028	0.0769298	0.239378	0.596663	0.256921	0.637116	0.473809	0.364768	0.342772	0.113378	0.103666	0.479799	0.224149	0.679395	0.681251	0.946571	0.276616	0.536356	0.87988	0.653873	0.999123	0.784614	0.751984	0.701254	0.499591	0.444821	0.899266	0.72698	0.999816	0.955476	1.07601	0.383186	0.507651	ENSMUSG00000018501	20185	Ncor1
ENSMUSG00000018507	1.5894	-0.47885	-0.438374	-0.273023	-0.39371	-0.450455	-0.349243	0.205826	0.0446638	0.0283944	0.0891314	0.177432	-0.0444676	-0.0404753	0.120687	-0.101212	-2.16954	-1.32602	-1.12627	-1.452	-1.52323	-1.00309	0.627824	0.10446	0.0769479	0.185645	0.464016	-0.100766	-0.101825	0.33182	-0.221564	0.0327803	0.188317	0.263162	0.150113	0.131343	0.318613	0.531771	0.917046	0.938842	0.853157	0.6438	0.919969	0.919131	0.740826	0.825175	0.171744	0.455844	0.561643	0.523071	0.493174	0.999123	0.817143	0.977603	0.983924	0.965327	0.893349	0.996523	0.993574	0.999816	0.974543	2.16415	0.0541426	0.135267	ENSMUSG00000018507	22368	Trpv2
ENSMUSG00000018509	3.20781	-0.14638	0.099992	-0.132896	0.159454	-0.210824	0.000684698	0.0134836	0.0594616	-0.0644441	-0.0993073	0.0779277	0.158769	-0.246372	-0.29235	-0.211509	-1.67731	1.04478	-2.09299	2.14169	-2.41397	0.00630533	0.124935	0.490385	-0.521964	-0.686079	0.721704	1.20588	-1.90217	-2.9877	-1.51779	0.0970868	0.299029	0.0392742	0.0350261	0.0178853	0.994984	0.900865	0.625101	0.603028	0.494496	0.47242	0.231148	0.0604715	0.00365589	0.132709	0.320332	0.583491	0.200322	0.296165	0.178094	0.999854	0.973913	0.886235	0.863348	0.84085	0.809208	0.771769	0.449939	0.42864	0.676091	3.03963	0.00956603	0.0419825	ENSMUSG00000018509	73139	Cenpv
ENSMUSG00000018537	2.12369	-0.0229584	0.00813539	0.0758448	0.0649216	-0.034631	0.335765	0.0988033	0.0567862	-0.0116726	0.32763	0.110476	-0.270844	-0.0310938	0.0109232	-0.370396	-0.182815	0.0570276	1.06542	0.828161	-0.226176	1.92132	0.684441	0.348859	-0.0589441	1.45232	0.654264	-1.41407	-0.163602	0.103154	-1.59416	0.85537	0.954655	0.289647	0.409855	0.821597	0.0579796	0.495524	0.728042	0.953132	0.150025	0.514675	0.160925	0.870426	0.918079	0.114542	0.948518	0.984761	0.58852	0.775242	0.958628	0.999123	0.797793	0.924342	0.988088	0.556845	0.830665	0.716157	0.98895	0.999816	0.647544	0.95692	0.459272	0.573453	ENSMUSG00000018537	22658	Pcgf2
ENSMUSG00000018541	3.77651	0.102406	0.293044	0.0954057	0.324292	0.0504188	0.00542867	-0.0070007	0.0312477	-0.0519876	-0.287616	0.0449869	0.318863	-0.190638	-0.228886	0.0449901	1.64805	3.97271	1.60062	4.69709	0.760444	0.070806	-0.081305	0.309279	-0.57212	-2.70334	0.504588	3.09054	-1.97658	-2.50941	0.443858	0.102965	0.000146533	0.113101	9.83359e-06	0.449054	0.943715	0.935387	0.757852	0.568722	0.00826106	0.615129	0.00268662	0.0512707	0.0139534	0.658252	0.331233	0.00448721	0.361078	0.00511623	0.805773	0.999123	0.984355	0.93416	0.844702	0.16452	0.879178	0.316889	0.4174	0.643044	0.951013	7.25783	2.68283e-06	0.000127984	ENSMUSG00000018541	67480	Cwc25
ENSMUSG00000018547	5.3074	0.100689	0.0857496	0.308328	0.154798	-0.019065	-0.140337	0.207639	0.0690486	-0.119754	-0.226087	0.327393	0.295135	0.0149395	0.15353	0.121272	1.11867	0.786897	3.46654	1.59485	-0.222217	-1.47178	1.64089	0.47316	-0.963065	-1.56138	2.64927	2.16912	0.105701	1.16619	0.945459	0.266375	0.43349	0.000822737	0.114388	0.824668	0.144704	0.104447	0.637289	0.338196	0.12208	0.00958633	0.032813	0.916064	0.246737	0.347054	0.561805	0.70496	0.0199234	0.472082	0.958791	0.999123	0.406751	0.892913	0.696825	0.515459	0.135317	0.524787	0.993574	0.990174	0.847542	3.09325	0.00859128	0.0388897	ENSMUSG00000018547	108083	Pip4k2b
ENSMUSG00000018548	3.46485	-0.0865018	-0.00469788	0.0121088	-0.0294081	0.324235	0.102322	0.0986106	-0.0247103	0.410737	0.10702	-0.312126	-0.13173	-0.0818039	0.0415169	0.221913	-1.03777	-0.0483128	0.174198	-0.376741	3.77851	0.973267	0.908565	-0.198167	3.4334	0.747309	-2.82641	-1.00601	-0.638718	0.397203	1.63524	0.302267	0.961578	0.862116	0.707287	0.000288952	0.33313	0.366101	0.843379	0.00091639	0.456901	0.00584404	0.317212	0.524692	0.692195	0.105626	0.597678	0.986646	0.955276	0.923426	0.0135214	0.999123	0.711808	0.958916	0.0343203	0.819766	0.106569	0.824168	0.903464	0.999816	0.63847	2.81571	0.0149714	0.0570257	ENSMUSG00000018548	68729	Trim37
ENSMUSG00000018554	0.69435	0.689732	0.285875	-0.00612581	0.275088	-0.110445	0.196584	-0.695857	-0.0107867	-0.800176	-0.0892907	0.104319	0.078504	0.403857	-0.281214	-0.307029	0.802808	0.289822	-0.0436927	1.79572	-0.3999	0.724414	-0.799364	-0.0108061	-0.886673	-0.0872807	0.336807	0.25192	0.308739	-1.35418	-0.792963	0.424283	0.772645	0.96525	0.0760257	0.690214	0.470764	0.426266	0.991403	0.37771	0.93065	0.737077	0.8017	0.758261	0.1792	0.429966	0.703291	0.920944	0.986219	0.406994	0.921165	0.999123	0.756035	0.998035	0.726818	0.986841	0.930513	0.978494	0.973796	0.959306	0.889843	0.67416	0.670776	0.746856	ENSMUSG00000018554	53422	Ybx2
ENSMUSG00000018559	5.82932	0.00393283	-0.0028516	0.0722885	0.0262622	-0.141705	0.00450342	0.0683556	0.0291138	-0.145638	0.00735502	0.213993	0.0217588	0.00678443	0.0460263	-0.146208	0.0712988	-0.0443843	1.35655	0.453241	-2.66165	0.0760731	0.891255	0.336509	-1.89974	0.0841893	2.84087	0.262671	0.0801201	0.584673	-1.83639	0.943324	0.9647	0.178448	0.651509	0.00926698	0.939536	0.375261	0.737301	0.0607945	0.9331	0.00560727	0.793427	0.936327	0.560288	0.0697303	0.977868	0.987684	0.462267	0.90267	0.119121	0.999123	0.718311	0.926568	0.317992	0.987414	0.105249	0.977091	0.997042	0.999816	0.563837	1.50572	0.185805	0.312015	ENSMUSG00000018559	67181	Ctdnep1
ENSMUSG00000018565	4.29417	-0.0846134	-0.0189477	0.0142146	0.0802146	-0.0684316	0.0981958	0.0988279	0.0991623	0.0161818	0.117143	0.0826461	-0.0179811	-0.0656657	-0.0660001	-0.166627	-1.30562	-0.248501	0.257973	1.29646	-1.0755	1.36108	1.16179	1.00987	0.178173	1.11597	0.981897	-0.18919	-0.656208	-0.796614	-1.73219	0.19514	0.804335	0.79704	0.19826	0.285135	0.177019	0.248512	0.31537	0.859003	0.267521	0.328885	0.850387	0.51343	0.427853	0.0867996	0.47624	0.93789	0.931745	0.587859	0.682623	0.999123	0.606312	0.713494	0.961068	0.686386	0.709919	0.986653	0.898203	0.999816	0.601914	1.08962	0.375091	0.499831	ENSMUSG00000018565	54351	Elp5
ENSMUSG00000018566	5.19878	0.95017	0.0322938	0.270264	0.375627	0.0978346	0.0380176	-0.679906	0.343333	-0.852335	0.00572374	0.172429	0.337609	0.917876	-0.105363	0.059817	1.66873	0.0493272	1.92036	2.52928	0.71031	0.249996	-1.1592	0.51143	-1.45495	0.00851599	0.87563	1.5883	1.05788	-0.514965	0.29154	0.0987814	0.960772	0.0581022	0.0132401	0.47942	0.803183	0.249561	0.610351	0.149298	0.993225	0.383653	0.115862	0.293052	0.607889	0.771335	0.323758	0.986158	0.25103	0.195595	0.822918	0.999123	0.607775	0.880789	0.485671	0.998783	0.748784	0.669324	0.781653	0.999816	0.966287	2.11758	0.0592501	0.143819	ENSMUSG00000018566	20528	Slc2a4
ENSMUSG00000018567	7.15381	-0.00779539	-0.17826	0.136792	0.00685519	-0.135188	-0.0767565	0.144588	0.185115	-0.127393	0.101503	0.27198	0.0836117	0.170464	0.129937	-0.0584314	-0.139026	-2.77993	2.33206	0.108458	-2.34879	-1.20105	1.78182	2.05596	-1.58539	1.12118	3.3096	0.930213	2.00119	1.50686	-0.679391	0.889753	0.00666824	0.0220175	0.913883	0.0211107	0.233006	0.0782833	0.0427963	0.116521	0.265308	0.00136276	0.354846	0.048502	0.135485	0.498702	0.960045	0.0612015	0.139324	0.976524	0.193969	0.999123	0.35388	0.314438	0.433206	0.684506	0.0524174	0.845592	0.40576	0.928934	0.913065	3.35941	0.00503645	0.0273668	ENSMUSG00000018567	56486	Gabarap
ENSMUSG00000018569	-2.99832	-0.290134	-0.665165	-1.11621	-1.0527	-0.0845626	-0.418218	-0.826073	-0.387533	0.205571	0.246947	-1.03164	-0.63448	0.375031	-0.0635085	0.333655	-0.788177	-1.6384	-2.0241	-1.44402	-0.122051	-0.534183	-1.24591	-0.464429	0.262019	0.280012	-1.16502	-0.593101	0.684338	-0.0694776	0.319146	0.432745	0.104966	0.0460405	0.15234	0.903141	0.594583	0.216158	0.643506	0.793929	0.780136	0.247211	0.554659	0.495589	0.94477	0.750384	0.71088	0.329692	0.219133	0.525662	0.978076	0.999123	0.572249	0.897034	0.941099	0.945592	0.637787	0.919767	0.890614	0.999816	0.963053	1.59863	0.157212	0.278272	ENSMUSG00000018569	53624	Cldn7
ENSMUSG00000018570	-1.89372	-0.760235	-0.683625	0.228496	0.0906776	-0.239076	0.473307	0.988732	0.774302	0.52116	1.15693	0.467572	-0.38263	-0.0766106	0.137819	-0.712383	-1.84278	-1.36405	0.93937	0.341453	-0.641206	1.09696	2.06451	1.36517	0.937218	1.74943	1.05029	-0.755216	-0.11802	0.382694	-1.24924	0.0687814	0.176084	0.350153	0.733589	0.523082	0.2757	0.0419603	0.175734	0.351252	0.0837577	0.296504	0.452168	0.906325	0.702884	0.214942	0.265571	0.438843	0.644745	0.932806	0.846309	0.999123	0.256932	0.564682	0.706747	0.451152	0.681395	0.891115	0.99349	0.999816	0.76313	1.38158	0.23112	0.360795	ENSMUSG00000018570	70419	2810408A11Rik
ENSMUSG00000018572	4.64819	-0.139446	-0.00166188	-0.0249535	-0.00219889	0.113883	0.0558857	0.114492	-0.000537002	0.253328	0.0575475	-0.138836	-0.0580845	-0.137784	-0.0227546	0.0579971	-1.53988	-0.015992	-0.300734	-0.0239983	1.32895	0.553098	0.932179	-0.00387601	2.03191	0.397035	-1.16393	-0.425842	-0.999597	-0.184078	0.437758	0.127234	0.987278	0.764338	0.980909	0.187354	0.581621	0.353835	0.996916	0.0452263	0.692318	0.247648	0.671279	0.32029	0.854382	0.662651	0.375256	0.99598	0.915442	0.993477	0.574497	0.999123	0.702967	0.999271	0.275915	0.91703	0.638251	0.950593	0.798877	0.999816	0.952389	0.765844	0.59876	0.689069	ENSMUSG00000018572	78246	Phf23
ENSMUSG00000018574	9.55954	0.0721484	0.269116	-0.0257007	0.102107	-0.114797	0.325647	-0.0978491	-0.167009	-0.186945	0.0565312	0.0890959	-0.223541	-0.196968	-0.127808	-0.440444	0.673007	2.22183	-0.206956	0.765519	-1.0578	2.67271	-0.596438	-0.926946	-1.22551	0.329047	0.54023	-1.23739	-1.21772	-0.701301	-2.69937	0.502734	0.0289011	0.83653	0.446043	0.29309	0.00898967	0.552438	0.35653	0.223706	0.742915	0.590425	0.219286	0.226637	0.484995	0.00835227	0.762787	0.153094	0.946477	0.796446	0.69162	0.696931	0.82744	0.746838	0.585611	0.933493	0.870295	0.761402	0.727053	0.999816	0.324464	2.3381	0.0385643	0.107314	ENSMUSG00000018574	11370	Acadvl
ENSMUSG00000018581	-3.69381	-3.29185	-0.838783	0.315889	0.294189	0.513269	-0.230226	3.60774	1.13297	3.80512	0.608557	-0.19738	0.524415	-2.45307	0.0216997	0.743495	-4.08592	-0.597077	0.191359	0.166655	0.311288	-0.123511	1.96406	0.502198	2.07346	0.260723	-0.0845968	0.204272	-1.51476	0.00897848	0.298757	9.77179e-05	0.552014	0.848692	0.86803	0.756329	0.901989	0.0527292	0.616802	0.0410996	0.794925	0.932777	0.83862	0.133473	0.992857	0.765841	0.00311668	0.791134	0.950072	0.967267	0.942617	0.999123	0.290437	0.883413	0.261528	0.950827	0.985957	0.985401	0.607494	0.999816	0.965002	2.03144	0.0699385	0.161163	ENSMUSG00000018581	13411	Dnah11
ENSMUSG00000018583	6.53462	-0.0422324	0.257357	0.00628183	-0.0351053	-0.112682	-0.0924113	0.0485142	-0.292462	-0.0704501	-0.349768	0.118964	0.057306	-0.299589	0.0413871	-0.0202712	-0.88096	4.67329	0.126912	-0.654226	-2.26894	-1.67882	0.704054	-3.80367	-1.02063	-4.49209	1.69665	0.745473	-4.10326	0.566929	-0.273427	0.380777	1.07884e-05	0.899304	0.514699	0.0257565	0.09679	0.483287	0.000264928	0.31027	2.16618e-05	0.0933538	0.458004	9.17856e-05	0.572228	0.785176	0.669719	0.000680364	0.96645	0.837759	0.215615	0.999123	0.790398	0.020236	0.673174	0.00721295	0.421427	0.892912	0.0115768	0.999816	0.969307	5.17592	0.000136714	0.0022381	ENSMUSG00000018583	27041	G3bp1
ENSMUSG00000018585	4.5782	0.214562	-0.211043	0.0737824	-0.0303631	-0.153501	0.0105957	-0.14078	0.18068	-0.368063	0.221639	0.227283	-0.0409588	0.425606	0.104146	-0.164096	2.64562	-2.26735	0.901398	-0.336362	-1.18376	0.0706485	-1.22176	1.39347	-2.4065	1.25565	1.48216	-0.233986	3.44746	0.854673	-0.827669	0.00968233	0.0258575	0.369876	0.737411	0.239746	0.94384	0.225113	0.167042	0.018231	0.212621	0.141925	0.815548	0.00087549	0.39509	0.410132	0.0802343	0.142659	0.6623	0.933638	0.637712	0.999123	0.581251	0.553548	0.172068	0.638975	0.507608	0.980578	0.0524318	0.999816	0.883322	2.28604	0.0427029	0.11536	ENSMUSG00000018585	11927	Atox1
ENSMUSG00000018593	7.26783	-0.112304	-0.354247	-0.0132834	0.0125281	-0.0869412	-0.218504	0.0990207	0.366775	0.0253629	0.135743	0.0736578	0.231032	0.241943	-0.0258115	0.131563	-0.865414	-2.33477	-0.0944878	0.0823871	-0.659521	-1.48762	0.517564	1.70742	0.137111	0.642796	0.382199	1.09278	1.21182	-0.124638	0.666606	0.389202	0.0218684	0.92494	0.934529	0.511311	0.140481	0.606082	0.0913256	0.891261	0.522054	0.70325	0.277522	0.228876	0.901099	0.506795	0.675581	0.129985	0.975673	0.978908	0.84019	0.999123	0.855648	0.433521	0.972193	0.854655	0.918522	0.803132	0.728596	0.999816	0.916238	1.47316	0.196865	0.324386	ENSMUSG00000018593	20692	Sparc
ENSMUSG00000018599	5.10818	0.0827879	-0.36108	-0.0370053	0.0368209	-0.263342	-0.0395348	-0.119793	0.3979	-0.34613	0.321545	0.226337	0.0763557	0.443867	-0.0738262	-0.223807	0.865179	-3.19935	-0.460748	0.415924	-3.30052	-0.446729	-0.9589	2.77401	-2.77817	2.24197	1.99925	0.609984	2.99981	-0.617629	-1.87827	0.38933	0.00192495	0.646134	0.678494	0.00140245	0.656186	0.340278	0.00678046	0.00670139	0.0275175	0.0487157	0.543469	0.00352691	0.53844	0.0637075	0.675696	0.0274041	0.853981	0.911882	0.0379666	0.999123	0.69339	0.120478	0.0996033	0.281406	0.303503	0.916891	0.114246	0.999816	0.547865	3.79501	0.00210205	0.0152559	ENSMUSG00000018599	237781	Mief2
ENSMUSG00000018604	4.25737	-0.0469415	0.470517	0.0655894	0.130331	-0.21788	0.0982538	0.112531	-0.340187	-0.170938	-0.372264	0.283469	0.032077	-0.517459	-0.0647413	-0.316133	-0.351805	2.97607	0.497709	0.903928	-0.972017	0.405191	0.600045	-1.58986	-0.655288	-1.28599	1.09018	0.113702	-2.50125	-0.331439	-0.957346	0.725839	0.00378383	0.61995	0.368541	0.333748	0.686336	0.550043	0.11551	0.514019	0.201872	0.278658	0.909737	0.0142565	0.741113	0.341057	0.891581	0.0425463	0.839423	0.745635	0.724834	0.999123	0.826246	0.479213	0.813798	0.627978	0.662862	0.996244	0.225409	0.999816	0.843097	1.79006	0.110489	0.218966	ENSMUSG00000018604	21386	Tbx3
ENSMUSG00000018623	-3.8004	-1.23248	-1.12797	-0.260979	-0.166435	0.118957	-0.230226	0.971504	0.96154	1.35144	0.897748	-0.379936	0.0637916	-0.104508	-0.0945437	0.349184	-3.15211	-2.66753	-0.372162	-0.218356	0.169018	-0.294603	1.21001	1.10312	1.67853	1.01036	-0.382409	0.0584363	-0.181461	-0.0912827	0.33202	0.00222682	0.00911869	0.710681	0.827665	0.866176	0.769002	0.229568	0.273029	0.0968469	0.315139	0.703094	0.953536	0.856429	0.927479	0.740676	0.0298677	0.0743109	0.888313	0.958998	0.970298	0.999123	0.586837	0.674631	0.396282	0.727028	0.918391	0.99704	0.988084	0.999816	0.962824	2.27882	0.0433095	0.116431	ENSMUSG00000018623	17393	Mmp7
ENSMUSG00000018648	0.592442	-0.172751	-1.54077	0.0444023	1.38897	-0.410497	-0.110305	0.217153	2.92973	-0.237746	1.43046	0.454899	1.49927	1.36802	-1.34456	-0.300192	-0.259911	-1.8762	0.209534	4.07372	-0.985094	-0.257715	0.311278	3.29485	-0.303062	1.54467	0.973057	2.73982	1.29487	-3.34931	-0.502532	0.795549	0.0639956	0.834523	0.000102113	0.327321	0.797238	0.756337	0.00142784	0.762569	0.126071	0.333234	0.00746356	0.198804	0.0012011	0.616568	0.924957	0.247872	0.945299	0.0188535	0.719789	0.999123	0.923083	0.0531534	0.929158	0.52161	0.713552	0.364401	0.697994	0.2703	0.941703	3.25337	0.00623107	0.0316863	ENSMUSG00000018648	56405	Dusp14
ENSMUSG00000018651	3.09014	0.0163855	0.110791	-0.0051942	0.199617	-0.0410543	-0.15601	-0.0215797	0.088826	-0.0574398	-0.266802	0.0358601	0.355628	-0.0944058	-0.204811	0.114956	0.1539	0.838703	-0.0581298	1.8536	-0.481864	-1.65748	-0.155254	0.521177	-0.421232	-1.64487	0.290451	2.48642	-0.556432	-1.46362	0.905464	0.878047	0.403944	0.953779	0.0672004	0.631118	0.101039	0.876982	0.603573	0.674629	0.10362	0.772165	0.0148222	0.57935	0.146918	0.367731	0.956796	0.681869	0.983759	0.388116	0.898115	0.999123	0.965784	0.878489	0.895021	0.484598	0.939243	0.43616	0.920546	0.939037	0.855914	1.16298	0.33362	0.462023	ENSMUSG00000018651	217031	Tada2a
ENSMUSG00000018654	1.60731	-0.360582	-0.313078	-0.632654	-1.03715	-0.253357	0.37203	-0.272073	-0.724072	0.107225	0.685108	-0.379297	-1.40918	-0.0475043	0.404495	-0.625388	-1.16115	-0.691853	-1.28917	-1.79045	-0.461681	0.473567	-0.468489	-0.985039	0.170051	0.755686	-0.515214	-1.44373	-0.0865563	0.532792	-0.652613	0.248769	0.49088	0.20077	0.0768753	0.645467	0.637	0.640611	0.327348	0.865366	0.451887	0.607716	0.152421	0.931224	0.595541	0.515734	0.543324	0.748686	0.492575	0.408566	0.902427	0.999123	0.872964	0.724543	0.962496	0.81694	0.875911	0.706768	0.996527	0.999816	0.919103	1.16396	0.333092	0.461522	ENSMUSG00000018654	22778	Ikzf1
ENSMUSG00000018659	5.21443	0.267372	-0.135178	0.027945	0.126525	0.112612	0.257367	-0.239427	0.261703	-0.154761	0.392545	-0.0846668	-0.130843	0.40255	-0.0985798	-0.144756	3.68997	-1.62873	0.36743	1.48769	1.07611	2.38774	-2.27925	2.20226	-1.21586	2.88556	-0.654479	-0.952973	3.65371	-0.864021	-0.963562	0.000391085	0.107002	0.714194	0.140463	0.284865	0.0191261	0.0251098	0.030303	0.227339	0.00493038	0.514537	0.343255	0.00044212	0.389962	0.337948	0.00885081	0.333125	0.889871	0.512057	0.682503	0.840186	0.196454	0.264808	0.590668	0.129269	0.830665	0.838279	0.0353888	0.999816	0.841675	4.20438	0.000927905	0.00859216	ENSMUSG00000018659	103711	Pnpo
ENSMUSG00000018661	4.45579	-0.169987	-0.00780725	-0.093274	-0.0613246	0.0274494	-0.0226802	0.0767127	-0.0535173	0.197436	-0.0148729	-0.120723	-0.0386444	-0.16218	-0.0319495	0.0501296	-2.90156	-0.112866	-1.7305	-1.02156	0.502473	-0.364327	0.963636	-0.584324	2.46479	-0.159821	-1.57308	-0.446854	-1.78912	-0.396014	0.605263	0.00470677	0.910398	0.0871022	0.309833	0.61661	0.716501	0.337911	0.560521	0.0156834	0.873394	0.119345	0.656096	0.0770902	0.693068	0.546587	0.0498183	0.974388	0.311371	0.696789	0.893233	0.999123	0.691298	0.862287	0.158748	0.972912	0.472301	0.948804	0.498942	0.999816	0.925191	2.16907	0.0536288	0.134496	ENSMUSG00000018661	16834	Cog1
ENSMUSG00000018666	4.75899	-0.0652889	0.00927209	-0.0180264	0.0239554	-0.0318237	-0.144501	0.0472626	0.0146833	0.0334652	-0.153774	0.0137973	0.168457	-0.074561	-0.0419818	0.112678	-1.42453	0.175364	-0.413942	0.491029	-0.712411	-2.84665	0.747569	0.204099	0.522894	-2.09797	0.221165	2.39268	-1.06558	-0.641972	1.66638	0.157885	0.861203	0.679939	0.624647	0.478124	0.0055152	0.456745	0.838755	0.602383	0.0388205	0.825485	0.0188867	0.289576	0.522587	0.0992492	0.423987	0.962034	0.872942	0.893203	0.822918	0.59487	0.774129	0.957754	0.863013	0.324526	0.957547	0.469924	0.778107	0.999816	0.626621	1.85106	0.098546	0.203268	ENSMUSG00000018666	12412	Cbx1
ENSMUSG00000018669	4.98077	0.0276238	-0.21568	0.171351	0.130565	-0.0287889	-0.139303	0.143727	0.346245	-0.0564127	0.076377	0.20014	0.269868	0.243304	0.0407858	0.110514	0.2795	-1.89299	1.63436	1.12345	-0.25518	-1.08043	0.997526	2.12744	-0.37612	0.443895	1.2995	1.55471	1.61311	0.260578	0.645064	0.780527	0.0616986	0.105813	0.264352	0.799189	0.282947	0.321287	0.0362257	0.707747	0.658225	0.19722	0.123661	0.110358	0.795037	0.52059	0.91814	0.242383	0.347677	0.656797	0.953221	0.999123	0.675525	0.289267	0.906958	0.904855	0.58146	0.676913	0.57043	0.999816	0.920725	1.45702	0.202561	0.331281	ENSMUSG00000018669	80280	Cdk5rap3
ENSMUSG00000018672	4.1434	0.229431	-0.182176	0.104156	0.127943	-0.226349	0.0823531	-0.125274	0.310119	-0.455779	0.264529	0.330505	0.0455901	0.411606	-0.0237869	-0.308702	2.17295	-1.38974	1.09635	1.21114	-2.00255	0.645439	-0.882	1.84206	-2.94671	1.44607	2.23839	0.275222	2.44538	-0.167426	-1.81102	0.0325142	0.168168	0.275964	0.229137	0.0483524	0.520349	0.380218	0.0688873	0.00412543	0.151767	0.027759	0.783801	0.0164941	0.867425	0.0736033	0.17109	0.428632	0.57585	0.620829	0.301791	0.999123	0.721835	0.382684	0.0784414	0.559265	0.230159	0.975518	0.242161	0.999816	0.575003	2.29428	0.0420199	0.114032	ENSMUSG00000018672	56358	Copz2
ENSMUSG00000018677	7.14756	0.291077	0.222324	0.0246028	-0.0907084	-0.275421	0.132057	-0.266474	-0.313032	-0.566498	-0.090267	0.300024	-0.222765	0.0687528	0.115311	-0.407478	4.45119	2.98187	0.362618	-1.24112	-3.9661	1.71008	-2.82787	-2.99823	-5.93894	-0.84093	3.09028	-2.09515	0.693265	1.1563	-3.92355	2.53009e-05	0.00371946	0.717773	0.217912	0.000150008	0.0908302	0.00581967	0.00354341	5.81497e-08	0.402702	0.00268869	0.0390772	0.489998	0.250735	0.000174351	0.00111694	0.0421547	0.891503	0.607911	0.00891957	0.999123	0.0869764	0.0830943	9.68134e-05	0.789891	0.0742356	0.53594	0.887286	0.990174	0.0967589	8.15908	5.30882e-07	4.111e-05	ENSMUSG00000018677	68066	Slc25a39
ENSMUSG00000018678	3.33175	-0.0628695	0.0147701	-0.0278253	-0.0277079	0.0865295	-0.0510168	0.0350442	-0.042478	0.149399	-0.0657869	-0.114355	0.0233089	-0.0776396	-0.000117453	0.137546	-0.486488	0.100817	-0.352981	-0.312984	0.924802	-0.482347	0.231503	-0.248157	0.936395	-0.364081	-0.934683	0.168994	-0.397426	-0.000990843	0.974029	0.62785	0.919928	0.72496	0.755045	0.357638	0.630776	0.81747	0.8046	0.351673	0.716685	0.35255	0.866195	0.692031	0.999212	0.332754	0.840144	0.976755	0.895456	0.938446	0.743638	0.999123	0.944162	0.947368	0.707105	0.925614	0.728994	0.989258	0.956865	0.999816	0.838255	0.253809	0.956507	0.968137	ENSMUSG00000018678	78912	Sp2
ENSMUSG00000018697	3.59639	-0.1126	0.123464	-0.0998305	-0.16203	0.10267	0.00214358	0.0127694	-0.285494	0.21527	-0.12132	-0.202501	-0.164174	-0.236064	0.0621997	0.100527	-1.26854	1.22159	-1.07469	-1.49911	1.14415	0.0193327	0.0993856	-1.92932	1.70552	-0.808644	-1.56787	-1.06026	-1.75495	0.436434	0.704755	0.208004	0.225177	0.285499	0.137482	0.255713	0.98462	0.921062	0.0569646	0.09168	0.420935	0.120557	0.291973	0.082803	0.663607	0.482853	0.494299	0.503134	0.584497	0.508426	0.65317	0.999313	0.98019	0.352436	0.384607	0.801065	0.474991	0.81246	0.511893	0.999816	0.907492	1.30048	0.265588	0.396963	ENSMUSG00000018697	56321	Aatf
ENSMUSG00000018707	7.48553	-0.0987667	-0.251971	-0.00811744	-0.00734701	0.184687	0.0631302	0.0906492	0.244624	0.283454	0.315102	-0.192804	-0.0704772	0.153205	-0.000770431	0.121557	-1.09811	-2.44417	-0.0854761	-0.0719397	1.93698	0.602103	0.693041	1.68575	2.16252	2.14295	-1.4327	-0.481509	1.11983	-0.00552442	0.857721	0.275199	0.0165456	0.93208	0.942816	0.0560074	0.548679	0.490138	0.0954419	0.0333345	0.0349216	0.155541	0.631369	0.265883	0.995605	0.393413	0.571366	0.109552	0.977679	0.981946	0.325696	0.999123	0.794181	0.441638	0.233974	0.309755	0.527629	0.944601	0.758335	0.999816	0.874351	1.8815	0.0930484	0.19573	ENSMUSG00000018707	13424	Dync1h1
ENSMUSG00000018727	-1.94881	0.226316	0.164624	-0.320922	-0.0124601	0.342127	-0.17067	-0.547238	-0.177084	0.115811	-0.335293	-0.663049	0.15821	0.0616924	-0.308462	0.512797	0.987582	0.665451	-0.812135	-0.0277218	0.58674	-0.259241	-1.19798	-0.345158	0.18485	-0.476749	-0.94132	0.198471	0.182946	-0.515414	0.583092	0.326108	0.50753	0.41894	0.977948	0.558905	0.796065	0.234191	0.730812	0.853779	0.634741	0.349158	0.843142	0.855268	0.607577	0.561346	0.620501	0.761372	0.70518	0.992436	0.864635	0.999123	0.592559	0.925128	0.959497	0.897807	0.726737	0.98563	0.988084	0.999816	0.927451	0.36016	0.902097	0.924987	ENSMUSG00000018727	52670	Cpsf4l
ENSMUSG00000018733	3.57137	0.173627	0.0482036	0.0970321	-0.0483914	0.0285751	-0.0412376	-0.0765951	-0.096595	-0.145052	-0.0894412	0.068457	-0.00715378	0.125424	0.145423	0.0698127	1.96359	0.474935	1.11189	-0.48063	0.331927	-0.396413	-0.616533	-0.675664	-1.17537	-0.615406	0.558449	-0.0494144	0.931751	1.09144	0.517021	0.0527853	0.636029	0.269261	0.631991	0.740746	0.692775	0.539159	0.501053	0.243067	0.5399	0.577978	0.960703	0.354055	0.278104	0.606459	0.227364	0.848565	0.568107	0.895873	0.940411	0.999123	0.820743	0.832299	0.607647	0.861615	0.863711	0.997427	0.821359	0.999816	0.939052	0.977558	0.445426	0.56241	ENSMUSG00000018733	103737	Pex12
ENSMUSG00000018736	5.45147	0.0421021	-0.00631048	-0.0976821	-0.0756917	0.062835	-0.05292	-0.139784	-0.0693812	0.020733	-0.0466095	-0.160517	-0.0227717	0.0484125	-0.0219904	0.115755	0.661219	-0.0876297	-1.62878	-1.16013	1.05634	-0.797481	-1.59808	-0.713994	0.237939	-0.47597	-1.9003	-0.244697	0.503637	-0.248143	1.29891	0.510227	0.930373	0.106991	0.249182	0.293751	0.427352	0.113667	0.47715	0.81249	0.635294	0.0607193	0.80727	0.615795	0.804611	0.197421	0.768132	0.979046	0.349755	0.641699	0.691718	0.999123	0.422891	0.821942	0.948076	0.89791	0.340158	0.979482	0.934483	0.999816	0.748281	1.02058	0.417443	0.537385	ENSMUSG00000018736	83431	Ndel1
ENSMUSG00000018740	2.91324	-0.150379	0.237056	-0.0879657	-0.0363061	-0.130626	0.317622	0.0624128	-0.273362	0.0197521	0.0805657	0.0426607	-0.353928	-0.387434	-0.0516596	-0.448248	-0.517287	0.653953	-0.953206	-0.365055	-0.641396	1.43478	0.204631	-0.727235	0.055648	0.189679	0.190797	-1.45837	-0.833793	-0.380764	-1.49016	0.606274	0.514874	0.343138	0.71596	0.522959	0.154951	0.838341	0.469043	0.95575	0.850004	0.849131	0.148355	0.406691	0.704311	0.139813	0.830208	0.767315	0.6405	0.926618	0.846309	0.999123	0.951999	0.816167	0.989078	0.964815	0.964398	0.703903	0.847585	0.999816	0.68727	0.672552	0.672051	0.748037	ENSMUSG00000018740	71998	Slc25a35
ENSMUSG00000018750	5.60253	-0.0900072	0.10332	0.1714	0.0742957	-0.0634293	-0.114817	0.261407	-0.0290248	0.0265779	-0.218138	0.234829	0.189113	-0.193328	0.0971039	0.0513878	-1.05472	0.979258	2.09299	0.836756	-0.771836	-1.25124	2.21017	-0.21048	0.224335	-1.56002	2.0241	1.48106	-1.42466	0.803912	0.417169	0.294488	0.33018	0.0392748	0.405032	0.442312	0.214214	0.0297296	0.833787	0.823025	0.122402	0.0460412	0.142218	0.157848	0.423649	0.677587	0.590714	0.614379	0.200322	0.771377	0.802658	0.999123	0.215017	0.95632	0.951037	0.515469	0.295811	0.697676	0.645024	0.999816	0.954951	1.53845	0.175243	0.299967	ENSMUSG00000018750	75580	Zbtb4
ENSMUSG00000018752	1.74377	-0.343682	-0.18906	-0.475358	-0.230118	-0.29286	0.0806585	-0.131676	-0.0410589	0.0508222	0.269718	-0.182498	-0.310777	-0.154623	-0.24524	-0.373519	-2.01484	-0.904587	-3.4781	-1.5321	-1.65867	0.389044	-0.602428	-0.159531	0.207015	0.916195	-0.817353	-1.21391	-0.573159	-1.20764	-1.37162	0.0470219	0.368193	0.000792264	0.129141	0.100798	0.698198	0.548463	0.873622	0.836484	0.362108	0.415969	0.228082	0.568022	0.230471	0.173725	0.212967	0.650886	0.0195124	0.496491	0.434764	0.999123	0.825694	0.966864	0.955138	0.765072	0.773944	0.768493	0.916731	0.990174	0.723891	3.51688	0.00367156	0.0220599	ENSMUSG00000018752	619441	Tnfsfm13
ENSMUSG00000018761	4.71629	0.139324	-0.172016	0.182227	0.0634581	-0.129825	0.152614	0.0429032	0.235474	-0.269149	0.32463	0.312052	-0.089156	0.31134	0.118769	-0.282439	1.75474	-1.88752	2.27958	0.731613	-0.91917	0.920399	0.380788	1.87164	-1.66112	1.71574	1.92276	-0.476441	2.57584	1.00689	-1.2967	0.0828399	0.0624382	0.0250898	0.466379	0.360559	0.35992	0.704293	0.0646316	0.100305	0.0897838	0.0577964	0.63496	0.0116948	0.31679	0.198179	0.294567	0.244222	0.151183	0.807179	0.7471	0.999123	0.903442	0.37195	0.40343	0.462933	0.331126	0.94484	0.206192	0.999816	0.749208	2.16428	0.0541287	0.135253	ENSMUSG00000018761	24070	Mpdu1
ENSMUSG00000018765	6.21419	0.086964	0.186613	-0.00856794	0.0932396	0.104247	-0.075408	-0.0955319	-0.0933731	0.0172834	-0.262021	-0.112815	0.168648	-0.0996488	-0.101808	0.179655	1.53268	2.85084	-0.152346	1.52768	1.83688	-1.19985	-1.1958	-1.04329	0.215366	-2.88742	-1.41198	1.92505	-1.15032	-1.22668	2.12158	0.128998	0.0054493	0.879269	0.130236	0.0696573	0.233471	0.235038	0.299715	0.829988	0.0049038	0.161538	0.0575048	0.253179	0.223266	0.0367297	0.378448	0.0540032	0.96023	0.49692	0.363158	0.999123	0.593259	0.698579	0.953919	0.128775	0.536379	0.579187	0.746709	0.989639	0.470757	2.96365	0.0111383	0.0465584	ENSMUSG00000018765	23879	Fxr2
ENSMUSG00000018770	7.95429	0.195242	0.114933	0.157766	0.196725	-0.0894399	0.240054	-0.0374757	0.0817921	-0.284681	0.125121	0.247206	-0.0433287	0.0803087	-0.0389591	-0.329494	1.98019	1.02199	1.57776	1.81873	-0.88245	2.11147	-0.266867	0.524188	-2.0133	0.78242	1.73627	-0.276112	0.53696	-0.26448	-2.16332	0.0508554	0.309633	0.118266	0.0724076	0.379976	0.0376125	0.790206	0.601487	0.0471872	0.436101	0.0860714	0.78312	0.592672	0.792038	0.0332707	0.222683	0.593265	0.370271	0.399574	0.759906	0.958976	0.934297	0.877618	0.281887	0.808691	0.406115	0.975372	0.925212	0.999816	0.461866	2.66686	0.0201402	0.0693657	ENSMUSG00000018770	228033	Atp5mc3
ENSMUSG00000018774	2.61554	-0.28231	-0.778901	-0.076463	-0.732065	-0.600059	-0.00257581	0.205846	0.0468361	-0.317749	0.776325	0.523596	-0.729489	0.496592	0.655602	-0.597483	-1.16777	-2.38001	-0.216481	-2.20768	-1.34266	-0.00466512	0.480929	0.100528	-0.62535	1.20952	0.919165	-1.13263	1.2205	1.35323	-0.84111	0.246103	0.0195062	0.829122	0.0299087	0.182891	0.996289	0.631779	0.920157	0.533385	0.229753	0.360562	0.260493	0.225587	0.179504	0.402602	0.54086	0.120594	0.943215	0.276178	0.567467	0.999854	0.868339	0.978179	0.82712	0.656118	0.732876	0.791693	0.727053	0.959306	0.879783	2.15549	0.0550596	0.136877	ENSMUSG00000018774	12514	Cd68
ENSMUSG00000018796	10.0727	0.127646	0.321889	0.201427	-0.108243	-0.102963	0.422618	0.0737809	-0.430132	-0.230609	0.100729	0.30439	-0.530861	-0.194243	0.30967	-0.525581	0.579142	1.24835	0.797697	-0.398633	-0.463201	1.6925	0.220129	-1.14868	-0.736693	0.280629	0.904815	-1.43907	-0.572629	0.835139	-1.57215	0.563996	0.215265	0.427227	0.691144	0.644382	0.0941453	0.826289	0.25385	0.463299	0.779664	0.368073	0.153736	0.568379	0.405937	0.119562	0.805782	0.492165	0.711818	0.918023	0.902177	0.999123	0.947457	0.655978	0.778301	0.945558	0.738853	0.708426	0.916875	0.999816	0.654577	0.953047	0.4619	0.575631	ENSMUSG00000018796	14081	Acsl1
ENSMUSG00000018800	3.32885	0.112282	-0.382738	-0.0595764	-0.0989331	0.279814	0.204338	-0.171859	0.283805	0.167531	0.587076	-0.33939	-0.303271	0.49502	0.0393566	0.075476	0.823829	-2.47827	-0.47607	-0.710037	2.52996	1.6918	-0.928811	1.36443	0.954472	2.99439	-2.03213	-1.64466	2.40327	0.210146	0.460868	0.412299	0.0151414	0.635223	0.479588	0.0132162	0.0942779	0.355568	0.175966	0.342501	0.00358407	0.0452037	0.103664	0.0183824	0.834048	0.646049	0.6933	0.103528	0.847917	0.816261	0.148473	0.999123	0.704053	0.564813	0.700958	0.110298	0.292454	0.652148	0.256064	0.999816	0.947857	2.73767	0.0174926	0.0632156	ENSMUSG00000018800	217265	Abca5
ENSMUSG00000018809	2.83382	-0.0518562	-0.0248259	-0.0393395	0.0175026	0.0118997	-0.155296	0.0125166	0.0423284	0.0637558	-0.13047	-0.0512392	0.172799	-0.0270303	-0.0568421	0.167196	-0.256477	-0.102952	-0.37558	0.15029	0.0790978	-0.916114	0.0549681	0.158066	0.252983	-0.44263	-0.279516	0.840193	-0.0858958	-0.362901	0.737695	0.798191	0.918239	0.708147	0.880885	0.937137	0.36215	0.95629	0.874773	0.800881	0.659137	0.780515	0.403113	0.931747	0.717563	0.462694	0.925877	0.976577	0.887329	0.969131	0.98593	0.999123	0.988654	0.966864	0.943172	0.904855	0.941257	0.866697	0.996527	0.999816	0.900067	0.17848	0.982026	0.986995	ENSMUSG00000018809	319822	Smyd4
ENSMUSG00000018819	3.29875	-0.654057	-0.798255	-0.311797	-0.499561	-0.174895	0.0677102	0.34226	0.298693	0.479162	0.865965	-0.136902	-0.567272	0.144198	0.187765	-0.242605	-2.41697	-2.09904	-1.20599	-1.66713	-0.788082	0.25527	0.91449	0.616924	1.36915	1.86767	-0.401797	-1.41752	0.308942	0.474425	-0.701488	0.0177479	0.0387233	0.231106	0.0991009	0.4328	0.79912	0.362998	0.538903	0.174493	0.0651894	0.688823	0.159919	0.758108	0.63639	0.484879	0.117535	0.18305	0.527152	0.450481	0.796723	0.999123	0.708731	0.851656	0.523141	0.406189	0.912784	0.715532	0.973796	0.999816	0.9088	2.66173	0.0203466	0.0698456	ENSMUSG00000018819	16985	Lsp1
ENSMUSG00000018820	4.64037	0.0387055	0.00160517	0.0309046	0.143001	0.301737	0.0482306	-0.00780091	0.141396	0.263031	0.0466255	-0.270832	0.0947709	0.0371003	-0.112097	0.253506	0.532141	0.0190958	0.469509	1.97075	4.25776	0.578118	-0.079522	1.27332	2.59013	0.393692	-2.80015	0.857126	0.333759	-1.14421	2.3159	0.595991	0.984809	0.639885	0.051946	5.21737e-05	0.564684	0.936801	0.206312	0.0112541	0.694776	0.00629745	0.39374	0.739368	0.25569	0.0229261	0.824048	0.995239	0.850303	0.351707	0.0042167	0.999123	0.984501	0.603216	0.131951	0.917775	0.110749	0.863356	0.967984	0.992997	0.431471	3.7677	0.00222029	0.015804	ENSMUSG00000018820	319740	Zfyve27
ENSMUSG00000018821	3.28771	0.298553	0.506047	0.0300289	0.1619	0.0283549	-0.0663363	-0.268524	-0.344147	-0.270198	-0.572383	0.001674	0.228236	-0.207494	-0.131871	0.0946912	3.59547	5.18255	0.255328	1.09835	0.232189	-0.4624	-1.86516	-1.94641	-1.82967	-3.29831	0.00987356	1.10961	-1.61881	-0.699312	0.502609	0.000537551	1.41257e-06	0.799075	0.275096	0.816939	0.644954	0.0655441	0.0548466	0.0707394	0.00141228	0.992145	0.270239	0.109124	0.48623	0.616514	0.0111453	0.000145172	0.932571	0.666572	0.957899	0.999123	0.325356	0.345756	0.341374	0.0703984	0.997898	0.800671	0.568464	0.999816	0.941703	5.9466	3.09668e-05	0.000753951	ENSMUSG00000018821	69534	Avpi1
ENSMUSG00000018822	0.819344	-0.0807595	-0.336043	-0.071372	0.54008	-0.459637	-0.588407	0.00938752	0.876124	-0.378877	-0.252364	0.388265	1.12849	0.255284	-0.611452	0.12877	-0.102314	-0.332518	-0.227457	1.78567	-1.65564	-2.29527	0.0110518	0.830535	-0.452809	-0.24205	0.926725	2.84627	0.199079	-1.403	0.340774	0.918744	0.740301	0.820604	0.0776521	0.101413	0.0241337	0.991208	0.408519	0.651818	0.809313	0.356644	0.00552122	0.842667	0.16419	0.734099	0.968858	0.905006	0.940051	0.410461	0.435722	0.881071	0.997808	0.780107	0.885152	0.955269	0.731438	0.349646	0.9852	0.94678	0.962422	1.4769	0.195568	0.322928	ENSMUSG00000018822	54612	Sfrp5
ENSMUSG00000018830	4.3571	0.627305	0.027524	0.0835008	0.275591	-0.12312	0.0848826	-0.543804	0.248067	-0.750425	0.0573586	0.206621	0.190709	0.599781	-0.192091	-0.208002	2.02613	0.0739193	0.532521	1.60349	-0.773999	0.482503	-1.56693	0.604888	-2.15589	0.139281	0.925051	0.775422	1.23856	-0.825662	-0.877003	0.0458283	0.941245	0.595728	0.112466	0.441039	0.630665	0.120777	0.546834	0.0338645	0.889551	0.357509	0.440202	0.218853	0.411264	0.38291	0.209845	0.981326	0.825328	0.468815	0.802658	0.999123	0.438468	0.854663	0.235696	0.977758	0.731913	0.886492	0.722218	0.999816	0.866269	1.36692	0.237054	0.366828	ENSMUSG00000018830	17880	Myh11
ENSMUSG00000018841	3.02256	-0.174658	-0.0907282	0.100069	0.0870979	-0.00840577	-0.0128482	0.274727	0.177826	0.166252	0.0778801	0.108474	0.0999461	-0.08393	0.0129708	0.00444239	-1.57338	-0.68246	1.21227	0.944164	-0.0541024	-0.0746535	1.98594	1.09896	0.870659	0.358117	0.61656	0.511841	-0.484597	0.104781	0.0191598	0.119276	0.496769	0.228706	0.347712	0.956978	0.940663	0.0502017	0.274832	0.386347	0.721127	0.539142	0.610065	0.629185	0.916792	0.984758	0.361454	0.752839	0.524914	0.731033	0.990568	0.999123	0.28285	0.676204	0.731873	0.927537	0.84256	0.939329	0.938895	0.999816	0.997193	0.800595	0.572094	0.667797	ENSMUSG00000018841	19364	Rad51d
ENSMUSG00000018845	4.93312	0.188513	0.151634	0.114535	0.258748	-0.110718	-0.189793	-0.0739774	0.107115	-0.299231	-0.341427	0.225254	0.448542	0.036879	-0.144213	0.0790751	0.550514	0.348367	0.866574	1.79004	-0.81589	-1.26674	-0.201544	0.233546	-0.812379	-0.741692	1.18911	2.15448	0.06659	-0.736285	0.391174	0.583384	0.72841	0.38857	0.0769411	0.416801	0.208645	0.840745	0.815889	0.418801	0.46028	0.237647	0.0339781	0.947062	0.463546	0.696629	0.817336	0.899051	0.678053	0.40861	0.783837	0.999123	0.95243	0.951395	0.752582	0.8213	0.628729	0.528229	0.999148	0.999816	0.957752	0.932563	0.475953	0.58732	ENSMUSG00000018845	217012	Unc45b
ENSMUSG00000018846	6.32428	0.0305902	-0.0710968	0.334888	0.225654	0.272073	0.283382	0.304298	0.296751	0.241483	0.354479	0.0628147	-0.0577277	0.101687	0.109234	-0.0113084	0.195679	-0.394397	2.0258	1.27417	1.65638	1.49129	1.33744	1.1743	1.06494	1.35335	0.269542	-0.222238	0.426164	0.450889	-0.0450215	0.84532	0.694257	0.0458624	0.206009	0.101263	0.139517	0.18458	0.243495	0.289864	0.179464	0.788153	0.824652	0.671046	0.653196	0.964194	0.945497	0.880113	0.218556	0.596301	0.435417	0.999123	0.532763	0.644608	0.651451	0.595772	0.94407	0.983137	0.949687	0.999816	0.994598	1.82489	0.103515	0.210096	ENSMUSG00000018846	211347	Pank3
ENSMUSG00000018848	5.24969	-0.0057515	0.0277206	-0.00252402	0.123098	0.095601	-0.0317924	0.00322748	0.0953776	0.101353	-0.059513	-0.098125	0.154891	-0.0334721	-0.125622	0.127393	-0.101345	0.424365	-0.0439403	1.93429	1.68187	-0.494918	0.0399694	1.04583	1.26181	-0.649591	-1.21424	1.71293	-0.386817	-1.46532	1.48519	0.919511	0.672352	0.965053	0.0563414	0.0961949	0.621911	0.96821	0.298549	0.210404	0.517675	0.227957	0.0903015	0.69984	0.146453	0.141123	0.969157	0.870111	0.986169	0.363504	0.424983	0.999123	0.992166	0.698061	0.571174	0.85164	0.618422	0.637858	0.95858	0.937486	0.688739	1.16723	0.331332	0.459964	ENSMUSG00000018848	104458	Rars1
ENSMUSG00000018849	1.17601	0.305806	0.206473	-0.970316	-1.65166	-0.31646	0.0523398	-1.27612	-1.85813	-0.622267	-0.154133	-0.653856	-1.704	0.0993333	0.681346	-0.3688	3.02944	1.78213	-2.18856	-3.39354	-0.588889	0.0873616	-2.80649	-3.71399	-1.13805	-0.252588	-0.938544	-2.20755	0.64643	1.0349	-0.458243	0.00322883	0.0782323	0.0313196	0.00104234	0.557468	0.930586	0.00618513	0.000360414	0.258238	0.801185	0.350574	0.0299182	0.51971	0.303597	0.647925	0.0384526	0.279381	0.17363	0.0606779	0.863923	0.999123	0.0906481	0.0239065	0.621033	0.953071	0.727571	0.518546	0.902446	0.999816	0.948747	3.82716	0.001971	0.014547	ENSMUSG00000018849	211652	Wwc1
ENSMUSG00000018858	4.40724	0.217639	0.157642	-0.0357592	-0.0411563	-0.0291637	0.121284	-0.253398	-0.198798	-0.246803	-0.0363582	-0.00659546	-0.16244	0.0599973	0.00539711	-0.150447	3.41181	2.05118	-0.593127	-0.609952	-0.417499	1.56447	-2.887	-1.94383	-2.60898	-0.333064	-0.0714778	-1.58053	0.600702	0.0596461	-1.44172	0.000982722	0.0432702	0.554642	0.543491	0.677346	0.121353	0.00490981	0.0551615	0.010696	0.73989	0.943182	0.117629	0.549607	0.952575	0.152986	0.0171401	0.196546	0.799846	0.851428	0.914368	0.999123	0.0789792	0.346822	0.127299	0.932789	0.987401	0.671552	0.912728	0.999816	0.701784	3.21984	0.00666469	0.0330929	ENSMUSG00000018858	68572	Mrpl58
ENSMUSG00000018861	3.27255	0.194638	-0.0610032	-0.163027	0.0591767	-0.222769	0.16907	-0.357665	0.12018	-0.417408	0.230073	0.0597424	-0.109893	0.255641	-0.222204	-0.391839	2.29256	-0.623865	-2.04539	0.673983	-1.54889	1.02123	-3.07138	0.914489	-2.49924	1.19658	0.363322	-0.586417	1.97411	-1.87382	-1.78674	0.0242965	0.534356	0.0438507	0.502117	0.125053	0.309991	0.0028468	0.362998	0.014332	0.234737	0.717249	0.55912	0.0515552	0.0643262	0.0774778	0.142757	0.781957	0.213346	0.830431	0.481718	0.999123	0.0577301	0.750979	0.15135	0.660157	0.922511	0.920751	0.418234	0.884054	0.582886	2.21416	0.0491303	0.126347	ENSMUSG00000018861	14149	Fdxr
ENSMUSG00000018882	4.94956	0.240763	0.0902268	-0.0894986	0.0278346	-0.0523326	0.205118	-0.330261	-0.0623922	-0.293095	0.114891	-0.0371661	-0.177283	0.150536	-0.117333	-0.25745	3.43611	1.07894	-1.37715	0.388453	-0.77129	2.74132	-3.45581	-0.566556	-3.00499	1.02386	-0.395581	-1.71121	1.3798	-1.21292	-2.54884	0.000908381	0.283608	0.172013	0.698633	0.442634	0.00743222	0.000852022	0.572481	0.00347301	0.308751	0.693386	0.0906201	0.171199	0.228458	0.0125698	0.0163322	0.570057	0.453322	0.920292	0.802856	0.674424	0.0272892	0.866316	0.0717396	0.720852	0.914871	0.638625	0.664357	0.990174	0.347243	3.89493	0.001721	0.0131919	ENSMUSG00000018882	67036	Mrpl45
ENSMUSG00000018893	4.19286	-0.15913	0.111726	0.520868	1.395	-0.529562	0.3336	0.679998	1.28327	-0.370432	0.221874	1.05043	1.0614	-0.270856	-0.87413	-0.863162	-0.063383	0.0346099	1.23959	3.04344	-1.15317	0.627723	0.267134	0.393579	-0.145139	0.0678182	1.68756	1.51239	-0.0662319	-1.40576	-1.22893	0.949608	0.97247	0.218476	0.0030963	0.252013	0.531837	0.790001	0.694859	0.884938	0.946087	0.0950932	0.134075	0.947346	0.163371	0.222425	0.980892	0.990413	0.514487	0.0986554	0.649969	0.999123	0.934208	0.915808	0.969554	0.990606	0.425884	0.69138	0.999199	0.945131	0.772081	1.54289	0.17385	0.298286	ENSMUSG00000018893	17189	Mb
ENSMUSG00000018899	4.48012	-0.259332	-0.354755	-0.288337	-0.226984	-0.378219	0.34366	-0.0290049	0.12777	-0.118886	0.698414	0.0898815	-0.570644	0.0954224	-0.0613529	-0.721878	-1.57413	-1.82916	-1.69696	-1.21831	-1.75463	1.32939	-0.122555	0.475098	-0.438205	2.16111	0.327471	-1.79081	0.374984	-0.243313	-2.1447	0.119102	0.0708157	0.0932948	0.226415	0.0828589	0.187209	0.902744	0.635913	0.662328	0.033446	0.744102	0.0768168	0.708589	0.808338	0.0347767	0.361212	0.262761	0.324105	0.617763	0.393447	0.999123	0.974883	0.891713	0.890144	0.304119	0.93105	0.619334	0.959449	0.999816	0.466977	2.47138	0.0296686	0.0905669	ENSMUSG00000018899	16362	Irf1
ENSMUSG00000018900	4.7451	-0.226341	-0.241019	-0.319518	-0.181588	-0.148934	0.197129	-0.0931772	0.0594312	0.0774068	0.438148	-0.170584	-0.378717	0.0146785	-0.13793	-0.346062	-1.63375	-1.44897	-2.36568	-1.23499	-0.800542	0.984224	-0.481578	0.267697	0.333709	1.68289	-0.741995	-1.52422	0.0678066	-0.690845	-1.26595	0.105941	0.150957	0.0202287	0.220172	0.425587	0.327746	0.63132	0.789569	0.739405	0.0959965	0.460097	0.131095	0.946096	0.49151	0.208925	0.336428	0.403806	0.13197	0.610737	0.791222	0.999123	0.868208	0.944737	0.919252	0.474275	0.800351	0.686785	0.99883	0.999816	0.758884	2.1544	0.0551759	0.137088	ENSMUSG00000018900	20520	Slc22a5
ENSMUSG00000018906	3.66047	-0.323416	-0.203574	0.109302	0.0466008	-0.161263	-0.0940786	0.432718	0.250175	0.162153	0.109495	0.270565	0.140679	-0.119842	0.0627011	-0.0671841	-2.03883	-1.01629	1.04612	0.395072	-1.74703	-0.885838	2.2781	1.0762	0.883521	0.482947	1.94068	0.886329	-0.469023	0.397911	-0.477462	0.0445156	0.312321	0.298416	0.693761	0.0841758	0.378157	0.0251813	0.284824	0.3794	0.630352	0.0555494	0.377894	0.640231	0.691675	0.634236	0.206503	0.596037	0.596152	0.918501	0.396284	0.999123	0.196794	0.686655	0.727279	0.89594	0.326734	0.85557	0.941791	0.999816	0.945651	1.77458	0.113727	0.22302	ENSMUSG00000018906	18452	P4ha2
ENSMUSG00000018909	4.96268	0.0644013	-0.102253	-0.128151	-0.115592	-0.293673	-0.343398	-0.192552	-0.0133391	-0.358075	-0.241145	0.165522	0.227806	0.166654	-0.0125588	0.0497246	0.538978	-0.683052	-1.16231	-0.962245	-2.45726	-2.54977	-1.18433	-0.0694963	-2.1188	-1.19754	1.01796	1.2623	0.870077	-0.0770221	0.276156	0.591284	0.496397	0.2483	0.338605	0.0159937	0.0125388	0.239523	0.944755	0.0369704	0.234362	0.311532	0.210228	0.386663	0.938784	0.783086	0.82162	0.752588	0.54573	0.723888	0.166109	0.74291	0.5968	0.985529	0.247296	0.65966	0.694198	0.755383	0.836915	0.999816	0.968841	2.59029	0.0234478	0.0773953	ENSMUSG00000018909	109689	Arrb1
ENSMUSG00000018920	2.0462	-0.127805	-0.506448	-0.124796	-0.539611	0.00883673	0.426848	0.00300908	-0.0331634	0.136642	0.933296	-0.133633	-0.96646	0.378643	0.414815	-0.418012	-0.724923	-2.30523	-0.457253	-1.90047	0.0242133	0.916196	0.00926106	-0.0923755	0.337133	1.8119	-0.293236	-1.77138	1.34419	1.05326	-0.706321	0.470453	0.0235437	0.648634	0.0606975	0.980738	0.362107	0.992632	0.926613	0.736832	0.073467	0.770043	0.0800137	0.182397	0.295149	0.481884	0.740814	0.135792	0.855104	0.372539	0.99588	0.999123	0.99831	0.979752	0.918399	0.426547	0.938232	0.621533	0.679883	0.999816	0.906862	1.56243	0.167845	0.291362	ENSMUSG00000018920	66102	Cxcl16
ENSMUSG00000018921	4.16667	0.0321878	0.127126	0.129342	0.17099	0.216005	-0.0102999	0.097154	0.0438642	0.183818	-0.137426	-0.0866636	0.18129	-0.0949385	-0.0416486	0.226305	0.476516	1.56435	2.0635	2.41517	3.75827	-0.155938	1.0543	0.406982	2.07256	-1.3123	-1.01906	1.87234	-0.898422	-0.440453	2.58468	0.634907	0.12138	0.0420578	0.0178303	0.000309769	0.876445	0.294676	0.685025	0.0411851	0.192887	0.31101	0.0645337	0.371451	0.660706	0.0114204	0.843755	0.359328	0.208348	0.224499	0.014116	0.999123	0.653747	0.912617	0.261814	0.614382	0.693776	0.595478	0.830404	0.999816	0.343056	4.38277	0.000650843	0.00669758	ENSMUSG00000018921	75273	Pelp1
ENSMUSG00000018923	2.09947	0.021612	-0.0996385	0.084514	-0.0244663	-0.187121	-0.183071	0.062902	0.0751722	-0.208733	-0.0834329	0.271635	0.158605	0.121251	0.10898	-0.00404923	0.233967	-0.902069	1.02144	-0.248283	-1.47987	-1.1605	0.507233	0.50784	-1.33298	-0.433244	1.7976	0.852715	0.842078	0.846964	-0.0200286	0.815563	0.369522	0.30989	0.804503	0.142537	0.249032	0.61328	0.612856	0.186034	0.665914	0.0757245	0.396169	0.402063	0.399349	0.984067	0.934244	0.65176	0.60776	0.952011	0.507215	0.999123	0.859204	0.882098	0.54016	0.906686	0.382505	0.864449	0.844311	0.999816	0.996948	0.975144	0.447032	0.563622	ENSMUSG00000018923	66172	Med11
ENSMUSG00000018924	-3.38954	-0.138353	0.153556	0.22813	-1.41527	-1.5461	0.362511	0.366483	-1.56882	-1.40774	0.208954	1.77423	-1.77778	-0.291909	1.6434	-1.90861	-0.237447	0.213722	0.290302	-1.48246	-1.88326	0.361938	0.374617	-1.31301	-1.39834	0.169518	1.56119	-1.28482	-0.315559	1.32907	-1.47377	0.812871	0.831266	0.772279	0.141846	0.0630207	0.718279	0.70886	0.192648	0.16558	0.865784	0.122124	0.20228	0.753096	0.187315	0.144168	0.932958	0.949619	0.919522	0.513129	0.344915	0.999123	0.904807	0.587541	0.510684	0.970147	0.477359	0.749148	0.972565	0.962469	0.691891	1.05405	0.39651	0.519693	ENSMUSG00000018924	11687	Alox15
ENSMUSG00000018927	2.96443	-0.562402	-0.765066	-0.273575	-0.917986	-0.537237	-0.00919582	0.288827	-0.15292	0.0251643	0.75587	0.263663	-0.90879	0.202664	0.644411	-0.528042	-1.6389	-1.52199	-0.595776	-1.97208	-1.07993	-0.0141824	0.503843	-0.223208	0.0416385	0.921312	0.389453	-1.13857	0.33298	0.985544	-0.646118	0.104862	0.131654	0.552878	0.0517905	0.283173	0.988717	0.615651	0.823899	0.966883	0.359446	0.697897	0.258022	0.739954	0.327102	0.519911	0.334965	0.375262	0.798618	0.351182	0.680828	0.999419	0.860836	0.953683	0.992429	0.763415	0.916324	0.789214	0.967984	0.999816	0.920558	1.6513	0.142824	0.260504	ENSMUSG00000018927	20305	Ccl6
ENSMUSG00000018930	-2.4377	-0.0958031	-0.90819	-0.572568	-0.663365	0.0288437	0.931541	-0.476765	0.244825	0.124647	1.83973	-0.601412	-1.59491	0.812387	0.0907963	-0.902698	-0.240554	-1.98841	-1.12348	-1.17454	0.0521396	1.31878	-0.73712	0.337059	0.182861	2.18711	-0.799567	-1.7635	1.34059	0.119354	-1.00612	0.810469	0.0499234	0.264338	0.243395	0.958537	0.190719	0.463041	0.736888	0.855334	0.0314291	0.426149	0.0813423	0.183558	0.905271	0.317162	0.931939	0.21334	0.563215	0.636903	0.990869	0.999123	0.778259	0.926568	0.959819	0.297974	0.779654	0.625817	0.681232	0.999816	0.828693	1.35394	0.242415	0.372597	ENSMUSG00000018930	20303	Ccl4
ENSMUSG00000018931	3.54177	-0.211302	-0.392845	0.26011	0.245054	-0.0626876	-0.0653084	0.471411	0.6379	0.148614	0.327537	0.322797	0.310363	0.181544	0.0150554	0.00262077	-1.81717	-2.6623	3.68882	3.16111	-0.679499	-0.623608	3.46651	3.82702	1.00122	1.81014	2.77993	2.38197	0.966332	0.143668	0.018778	0.0726492	0.00925049	0.000392612	0.00216608	0.498633	0.534524	0.00082281	0.00024434	0.319509	0.0737413	0.00666823	0.0194094	0.336568	0.886097	0.985061	0.273662	0.0750909	0.0131452	0.0844569	0.833765	0.999123	0.0269665	0.0194642	0.682513	0.427478	0.114057	0.469924	0.808462	0.999816	0.997193	5.31952	0.00010341	0.00183744	ENSMUSG00000018931	24083	Natd1
ENSMUSG00000018932	6.27425	-0.0988644	-0.0519815	0.335875	0.250509	0.465364	0.129199	0.43474	0.302491	0.564229	0.181181	-0.129489	0.12131	-0.0468829	0.0853663	0.336165	-1.11839	-0.507384	3.75233	2.56853	5.14758	1.294	3.4557	2.1385	4.46239	1.2665	-1.01782	0.869135	-0.34647	0.64486	2.4958	0.266491	0.613175	0.000316144	0.0119261	1.62946e-06	0.199106	0.000852327	0.0352917	2.42497e-05	0.208728	0.311595	0.387175	0.72983	0.520722	0.0144623	0.561906	0.833299	0.0116753	0.185741	0.000417367	0.999123	0.0272892	0.28579	0.00411973	0.635421	0.694198	0.861428	0.966354	0.999816	0.363719	8.37885	3.60334e-07	3.1918e-05	ENSMUSG00000018932	26397	Map2k3
ENSMUSG00000018965	5.58929	-0.216352	-0.124595	-0.0218615	0.0450649	-0.104523	0.00842405	0.19449	0.16966	0.111829	0.13302	0.0826614	0.0366409	-0.091756	-0.0669264	-0.112947	-3.39314	-1.69121	-0.334463	0.63432	-1.55367	0.111313	2.12996	1.65769	1.20648	1.25945	0.881263	0.352991	-0.941736	-0.693263	-1.11543	0.00104368	0.0943921	0.738838	0.527544	0.123909	0.911626	0.0360112	0.100997	0.230916	0.21125	0.380614	0.724952	0.348947	0.489999	0.267749	0.0178035	0.310825	0.901827	0.842383	0.479423	0.999123	0.238485	0.45056	0.59434	0.637893	0.746413	0.963907	0.816418	0.999816	0.796373	2.87704	0.013245	0.0524914	ENSMUSG00000018965	22629	Ywhah
ENSMUSG00000018974	4.29078	-0.043776	-0.00641946	-0.0101852	-0.0317892	0.0157987	-0.0154346	0.0335908	-0.0253698	0.0595747	-0.00901518	-0.0259839	-0.0163546	-0.0373566	0.021604	0.0312333	-0.732581	-0.0896998	-0.179713	-0.500686	0.24864	-0.201906	0.407863	-0.265178	0.683003	-0.0860916	-0.305177	-0.164578	-0.400678	0.253845	0.314206	0.465792	0.928733	0.857798	0.617862	0.804228	0.840463	0.684381	0.791502	0.496427	0.931592	0.760963	0.869659	0.689644	0.800217	0.75412	0.737926	0.978538	0.953451	0.890295	0.954875	0.999123	0.893482	0.945181	0.802663	0.987042	0.935209	0.989724	0.955549	0.999816	0.963534	0.153764	0.987829	0.990924	ENSMUSG00000018974	53890	Sart3
ENSMUSG00000018983	2.15262	-0.407671	-0.112492	-0.148533	-0.145889	-0.558926	-0.306108	0.259138	-0.0333971	-0.151255	-0.193617	0.410393	0.16022	-0.295179	-0.00264419	-0.252817	-1.00991	-0.208687	-0.735871	-0.606922	-1.51123	-0.699064	0.574175	-0.056585	-0.276273	-0.278792	0.974013	0.320747	-0.438317	-0.00842417	-0.441083	0.315352	0.835182	0.463797	0.54549	0.134369	0.486384	0.567338	0.955006	0.782996	0.781069	0.332762	0.749175	0.662248	0.993298	0.660252	0.609648	0.951509	0.740563	0.852778	0.497805	0.999123	0.836116	0.988246	0.935829	0.945643	0.713111	0.968852	0.947823	0.999816	0.951814	0.823323	0.554916	0.653519	ENSMUSG00000018983	242705	E2f2
ENSMUSG00000018986	-1.17643	-0.0775888	-0.402715	-0.0352834	0.0254547	0.360007	0.293385	0.0423054	0.428169	0.437596	0.6961	-0.395291	-0.26793	0.325126	-0.0607381	0.0666221	-0.167713	-0.751529	-0.12144	0.0823483	1.04827	0.816859	0.0774404	0.692132	0.759495	1.07907	-0.878731	-0.565417	0.45926	-0.143175	0.134067	0.8672	0.454371	0.903624	0.93456	0.297429	0.41625	0.938452	0.490705	0.449619	0.283552	0.381978	0.573252	0.647198	0.886484	0.893661	0.952845	0.721077	0.967986	0.978908	0.693578	0.999123	0.984985	0.828487	0.770585	0.70061	0.74745	0.926577	0.943842	0.999816	0.986459	0.395723	0.879928	0.907959	ENSMUSG00000018986	20557	Slfn3
ENSMUSG00000018995	3.35513	0.136683	0.0254305	0.0925777	-0.141028	-0.140538	0.0822299	-0.0441058	-0.166458	-0.277221	0.0567994	0.233116	-0.223257	0.111253	0.233605	-0.222768	1.43906	0.244113	1.08883	-1.48944	-1.16997	0.635925	-0.345986	-1.18244	-1.8103	0.342061	1.58402	-1.39303	0.789169	1.83569	-1.2622	0.153738	0.807721	0.279251	0.140002	0.24522	0.526502	0.730192	0.240267	0.0737159	0.733134	0.116834	0.167175	0.432168	0.0698348	0.210265	0.416939	0.939787	0.579336	0.511274	0.642933	0.999123	0.912548	0.640395	0.348054	0.930118	0.467599	0.719755	0.862316	0.895057	0.759206	1.20111	0.313502	0.443646	ENSMUSG00000018995	244141	Nars2
ENSMUSG00000018999	4.21056	-0.0682068	-0.00201584	0.0232012	0.0807514	-0.0352845	0.0102473	0.0914081	0.0827672	0.0329223	0.0122631	0.0584858	0.0705041	-0.066191	-0.0575502	-0.0455318	-1.15369	-0.0288076	0.388991	1.20302	-0.464105	0.115827	1.08845	0.853576	0.341842	0.108716	0.605247	0.634872	-0.722553	-0.640907	-0.390329	0.251798	0.977084	0.698237	0.232247	0.643737	0.908058	0.279417	0.395694	0.733297	0.913679	0.546597	0.527185	0.471901	0.523275	0.697251	0.547427	0.991617	0.882617	0.624866	0.902061	0.999123	0.63875	0.773232	0.916856	0.983184	0.84646	0.908872	0.8803	0.999816	0.958068	0.507882	0.800856	0.847267	ENSMUSG00000018999	58246	Slc35b4
ENSMUSG00000019027	-3.32441	0.910725	-0.642269	-0.630595	-0.54549	-0.589897	0.025162	-1.54132	0.0967791	-1.50062	0.667431	-0.0406978	-0.570652	1.55299	-0.085105	-0.615059	1.94627	-1.17628	-0.953447	-0.771475	-0.941689	0.03725	-1.90244	0.108332	-1.9192	0.768422	-0.044676	-0.583563	2.15965	-0.0879015	-0.667639	0.0548642	0.242704	0.343017	0.442525	0.348971	0.970371	0.0604359	0.913983	0.0582519	0.444326	0.964468	0.561031	0.0335626	0.930158	0.506139	0.232781	0.524433	0.6405	0.79435	0.736843	0.999123	0.312397	0.977354	0.312145	0.812832	0.992724	0.921538	0.343867	0.999816	0.916046	1.20144	0.31333	0.443518	ENSMUSG00000019027	110084	Dnah1
ENSMUSG00000019039	4.26718	0.0416764	-0.0978824	0.0840823	-0.0458999	-0.00672694	0.0473701	0.0424059	0.0519825	-0.0484033	0.145253	0.0908092	-0.09327	0.139559	0.129982	-0.0540971	0.715177	-1.46024	1.48376	-0.730891	-0.0841873	0.516948	0.521697	0.565927	-0.489432	1.27937	0.92701	-0.839601	1.57124	1.53665	-0.444953	0.476423	0.147842	0.141501	0.466818	0.933102	0.60651	0.603213	0.572906	0.625773	0.204183	0.356497	0.403443	0.119773	0.128023	0.657464	0.744995	0.399063	0.410284	0.807379	0.984571	0.999123	0.854583	0.866397	0.874255	0.629761	0.731359	0.867128	0.587593	0.92602	0.95062	0.897801	0.500373	0.607461	ENSMUSG00000019039	67789	Dalrd3
ENSMUSG00000019054	5.35422	0.0201782	-0.0851653	0.0715416	0.139291	-0.0805849	0.0843606	0.0513634	0.224456	-0.100763	0.169526	0.152127	0.0549303	0.105343	-0.0677493	-0.164946	0.355592	-1.29327	1.26242	2.2383	-1.42513	1.34184	0.640466	2.47731	-1.25782	1.86201	1.90025	0.620962	1.21183	-0.804935	-1.95069	0.723011	0.199357	0.210186	0.0277651	0.157714	0.183153	0.52356	0.0151797	0.211836	0.0659924	0.0607261	0.536255	0.228871	0.423061	0.0543264	0.890226	0.471245	0.505385	0.268753	0.531458	0.999123	0.812448	0.182284	0.572972	0.407381	0.340158	0.914578	0.728596	0.999816	0.517279	2.03567	0.0693731	0.160327	ENSMUSG00000019054	66437	Fis1
ENSMUSG00000019055	5.58825	-0.00787445	-0.0988962	-0.194521	-0.184491	-0.208207	-0.107584	-0.186647	-0.0855945	-0.200333	-0.00868744	0.0136865	-0.0769071	0.0910217	-0.0100302	-0.100624	-0.114201	-1.24274	-2.76513	-2.41761	-2.76812	-1.26653	-1.89478	-0.77633	-1.9633	-0.0746362	0.132896	-0.673514	0.864433	-0.0966404	-0.886875	0.909343	0.217317	0.00695228	0.017719	0.00689396	0.208719	0.0614569	0.439669	0.0528195	0.940676	0.894584	0.502413	0.389737	0.923235	0.377602	0.966456	0.494963	0.0692276	0.223826	0.102377	0.999123	0.315275	0.801448	0.298262	0.989911	0.976659	0.907052	0.839176	0.999816	0.863192	4.05001	0.00126235	0.0106087	ENSMUSG00000019055	18822	Plod1
ENSMUSG00000019066	3.89352	-0.30011	-0.430531	0.166347	0.114909	-0.256493	0.0557442	0.466457	0.545441	0.0436171	0.486276	0.42284	0.0591652	0.130421	0.0514375	-0.312237	-2.56053	-3.02493	1.91656	1.21248	-1.79946	0.326361	3.19832	3.18982	0.236357	2.18715	2.53372	0.302889	0.707366	0.400258	-1.40352	0.012184	0.00327269	0.058591	0.228624	0.075428	0.744939	0.00193115	0.00198257	0.813714	0.0314256	0.0130852	0.762701	0.481238	0.689951	0.164037	0.0927108	0.0388638	0.252258	0.620639	0.37618	0.999123	0.0455406	0.0647214	0.948112	0.297974	0.15798	0.969926	0.884782	0.999816	0.713816	3.97589	0.0014638	0.0118325	ENSMUSG00000019066	19340	Rab3d
ENSMUSG00000019080	2.48188	0.106537	0.18715	0.206097	0.0990342	0.0632147	-0.157351	0.0995599	-0.0881153	-0.0433221	-0.344501	0.142882	0.256385	-0.0806127	0.107063	0.220566	0.864547	1.29176	1.70274	0.736794	0.497943	-1.10193	0.576393	-0.445864	-0.244864	-1.69352	0.814584	1.30738	-0.423835	0.591904	1.15438	0.389675	0.199878	0.0922018	0.463239	0.619786	0.273545	0.565845	0.656808	0.807141	0.0939501	0.417544	0.194542	0.672737	0.555456	0.251521	0.676154	0.472023	0.322143	0.805395	0.894488	0.999123	0.83516	0.901109	0.945878	0.471163	0.774876	0.743813	0.9501	0.999816	0.788787	1.21357	0.307138	0.43683	ENSMUSG00000019080	69572	Mfsd3
ENSMUSG00000019082	6.50152	0.726768	0.519616	0.070279	0.161564	-0.0953449	0.434424	-0.656489	-0.358053	-0.822113	-0.0851926	0.165624	-0.27286	0.207151	-0.0912849	-0.529769	5.17666	3.26532	0.488021	1.04451	-0.576671	2.53841	-3.26419	-1.61343	-3.79025	-0.364552	0.75538	-1.18283	0.976162	-0.431936	-2.22629	1.447e-06	0.00156696	0.626768	0.299157	0.565657	0.0129231	0.00157252	0.110289	0.000277492	0.716335	0.45207	0.240111	0.331702	0.666861	0.0285895	0.000116313	0.0241782	0.842682	0.687274	0.867146	0.753756	0.0404025	0.469081	0.0158242	0.925498	0.795187	0.780012	0.806206	0.999816	0.445034	7.47308	1.81375e-06	9.64762e-05	ENSMUSG00000019082	68267	Slc25a22
ENSMUSG00000019087	6.31863	0.02859	-0.0682593	0.117854	-0.00800244	-0.00676192	0.00882522	0.0892639	0.0602568	-0.0353519	0.0770845	0.124616	-0.0168277	0.0968492	0.125856	-0.0155871	0.475454	-0.986055	1.90152	-0.11925	-0.10937	0.128332	1.03368	0.624991	-0.409898	0.789991	1.42348	-0.175132	1.05622	1.37775	-0.168556	0.63566	0.326852	0.0605581	0.905354	0.913162	0.898184	0.304161	0.53362	0.682892	0.43169	0.158189	0.861385	0.293806	0.17183	0.866539	0.843869	0.610474	0.257005	0.975714	0.978953	0.999123	0.661872	0.848624	0.898205	0.80737	0.532671	0.988553	0.781653	0.954844	0.982967	0.810425	0.564637	0.661831	ENSMUSG00000019087	54411	Atp6ap1
ENSMUSG00000019088	3.76958	-0.05148	-0.402989	0.303604	0.166277	0.150189	-0.132234	0.355084	0.569266	0.201669	0.270755	0.153414	0.298511	0.351509	0.137327	0.282423	-0.267631	-1.78487	2.43135	1.18144	1.60705	-1.26944	1.54834	2.13966	0.943015	1.08889	0.983614	1.70483	1.18509	0.729876	2.01809	0.78962	0.0777828	0.0171028	0.240662	0.111682	0.207684	0.125185	0.0351946	0.348296	0.279221	0.328045	0.0918094	0.239223	0.467435	0.046676	0.9221	0.278485	0.11919	0.634889	0.45601	0.999123	0.445752	0.285692	0.705419	0.696128	0.709024	0.64009	0.735924	0.999816	0.502516	2.39671	0.0343716	0.0997824	ENSMUSG00000019088	69537	Dnase1l1
ENSMUSG00000019102	-3.18671	-0.101317	-0.266053	1.4544	1.61884	-0.470655	0.533526	1.55571	1.88489	-0.369338	0.799579	1.92505	1.08531	0.164736	-0.164439	-1.00418	-0.145152	-0.331585	2.09914	2.26597	-1.05434	1.02063	1.58183	1.75449	-0.445767	0.834958	2.33564	1.22601	0.154901	-0.165232	-1.46082	0.884928	0.741003	0.0387141	0.0259456	0.294661	0.310271	0.117334	0.0828833	0.656877	0.406038	0.0218203	0.223517	0.877259	0.869146	0.147682	0.95881	0.90547	0.198507	0.263986	0.692232	0.999123	0.430936	0.4163	0.888212	0.792047	0.202501	0.764913	0.990096	0.999816	0.695352	2.00564	0.0734829	0.166947	ENSMUSG00000019102	11670	Aldh3a1
ENSMUSG00000019122	2.92535	-0.54781	-0.639767	-0.454764	-1.08183	-0.633473	-0.0110398	0.0930462	-0.442068	-0.085663	0.628727	0.178709	-1.0708	0.0919575	0.627071	-0.622433	-2.78694	-2.65889	-1.25095	-2.97954	-1.51125	-0.0210042	0.225145	-1.0149	-0.185029	1.08766	0.322084	-1.67622	0.295972	1.22046	-0.925855	0.00653755	0.00933713	0.21432	0.00374518	0.134365	0.983291	0.822397	0.31298	0.853639	0.279763	0.748165	0.0973012	0.76796	0.225602	0.357093	0.0612358	0.0756098	0.510203	0.110165	0.497805	0.999123	0.945785	0.710887	0.959497	0.696788	0.93242	0.645153	0.97566	0.990174	0.850815	4.19987	0.000936275	0.00863603	ENSMUSG00000019122	20308	Ccl9
ENSMUSG00000019124	-0.9415	0.798445	1.12397	0.281067	0.177972	-0.167566	0.285224	-0.517378	-0.945998	-0.966012	-0.838746	0.448633	-0.107252	-0.325525	0.103095	-0.45279	2.13415	2.5198	1.56026	0.796971	-0.854801	1.27073	-1.24598	-1.89643	-2.2871	-1.67969	1.68513	-0.338741	-0.559144	0.359327	-1.51939	0.0356562	0.0135764	0.122344	0.427647	0.395019	0.207227	0.21613	0.0612366	0.0246271	0.0966215	0.095562	0.735625	0.577506	0.720225	0.132306	0.180154	0.0969685	0.377922	0.785646	0.770511	0.999123	0.572249	0.363574	0.201186	0.47537	0.427003	0.966211	0.919998	0.999816	0.675585	3.09993	0.00847696	0.038582	ENSMUSG00000019124	69938	Scrn1
ENSMUSG00000019132	7.14934	0.0117727	-0.0877231	-0.0805978	-0.1041	0.330761	0.0713829	-0.0923705	-0.0163765	0.318989	0.159106	-0.411359	-0.175483	0.0994958	0.0235019	0.259379	0.160026	-1.04471	-1.06461	-1.27307	4.36528	0.853402	-0.875022	-0.139725	3.02044	1.34243	-3.8405	-1.50018	0.89124	0.210901	2.2982	0.873233	0.299062	0.290012	0.206399	3.49705e-05	0.39579	0.383982	0.889202	0.00331678	0.182964	0.000233165	0.137203	0.375269	0.83346	0.0239588	0.955366	0.583491	0.588903	0.59691	0.0032167	0.999123	0.724574	0.970839	0.0701186	0.60035	0.0202185	0.69368	0.831701	0.999816	0.433257	3.94581	0.0015545	0.0123362	ENSMUSG00000019132	79555	BC005537
ENSMUSG00000019139	2.61443	-0.350633	-0.0734119	-0.103197	0.459937	0.172587	0.509973	0.247436	0.533349	0.523221	0.583384	-0.275784	-0.0500356	-0.277221	-0.563134	-0.337385	-1.18451	-0.197149	-0.488552	1.55363	0.387632	1.02089	0.680418	1.12117	0.978607	0.936335	-0.559626	-0.086169	-0.582775	-1.54846	-0.504195	0.239452	0.844173	0.626393	0.123919	0.699239	0.310147	0.498054	0.265314	0.330499	0.351704	0.577178	0.931531	0.561558	0.125157	0.615404	0.533384	0.955187	0.842682	0.488547	0.925114	0.999123	0.798854	0.66816	0.691805	0.758388	0.863072	0.996523	0.915237	0.92602	0.941703	0.870342	0.520148	0.624254	ENSMUSG00000019139	71780	Isyna1
ENSMUSG00000019143	4.50088	-0.04186	-0.113252	-0.00546783	0.0787214	-0.0605075	0.00400844	0.0363921	0.191974	-0.0186476	0.117261	0.0550397	0.0747129	0.0713923	-0.0841892	-0.064516	-0.597109	-1.38047	-0.0837502	1.08629	-0.791712	0.0462035	0.379888	1.75379	-0.179806	0.982059	0.547573	0.660938	0.661577	-0.863126	-0.558008	0.551992	0.170995	0.933448	0.280362	0.430691	0.963254	0.704958	0.0830039	0.857724	0.328806	0.585393	0.510406	0.509998	0.390451	0.578278	0.79636	0.431983	0.977806	0.670654	0.794612	0.999123	0.903636	0.4163	0.960462	0.740268	0.867563	0.907815	0.896834	0.999816	0.93157	0.678433	0.667386	0.744015	ENSMUSG00000019143	70791	Hars2
ENSMUSG00000019158	3.64249	-0.0481316	-0.108677	-0.0920429	0.0855777	-0.244603	-0.117314	-0.0439113	0.194255	-0.196471	-0.00863711	0.15256	0.202892	0.0605454	-0.177621	-0.127288	-0.505416	-0.956229	-1.20173	0.999244	-3.03863	-1.32566	-0.359309	1.36504	-1.57561	-0.0599625	1.37301	1.64751	0.408329	-1.54593	-1.06402	0.61455	0.341617	0.232743	0.320459	0.00314125	0.188439	0.720238	0.175776	0.118761	0.952324	0.173293	0.103075	0.684039	0.125767	0.290276	0.834047	0.625862	0.529095	0.706219	0.061917	0.999123	0.908359	0.564682	0.436937	0.992503	0.55303	0.65205	0.954856	0.92602	0.811287	2.37769	0.0356811	0.102152	ENSMUSG00000019158	69094	Tmem160
ENSMUSG00000019173	6.25152	-0.0166809	-0.0345735	0.0444973	0.0187723	-0.0399336	0.0114048	0.0611782	0.0533459	-0.0232527	0.0459784	0.0844309	0.00736754	0.0178926	0.0257249	-0.0513384	-0.345006	-0.623258	0.88279	0.344704	-0.768679	0.19673	0.875909	0.686238	-0.327646	0.573034	1.16641	0.0926272	0.243153	0.346669	-0.659506	0.730926	0.534753	0.379793	0.731153	0.444174	0.8445	0.383502	0.494396	0.74397	0.568106	0.246648	0.926414	0.808461	0.72968	0.51132	0.895122	0.781969	0.670609	0.931811	0.803309	0.999123	0.724366	0.830009	0.921535	0.87406	0.637642	0.996523	0.981337	0.999816	0.917963	0.338956	0.914458	0.933923	ENSMUSG00000019173	19345	Rab5c
ENSMUSG00000019179	8.69553	0.335997	0.235662	-0.044447	0.0379735	-0.0549676	0.179109	-0.380444	-0.197689	-0.390964	-0.0565535	0.0105206	-0.141135	0.100334	-0.0824205	-0.234077	4.78924	2.94991	-0.565509	0.448742	-0.734327	2.12341	-3.61112	-1.69873	-3.81086	-0.486789	0.0969302	-1.18123	0.943695	-0.713649	-2.07562	6.85412e-06	0.00408695	0.573189	0.654738	0.464732	0.0365717	0.000510152	0.0929588	0.000258415	0.627637	0.923006	0.240743	0.34795	0.477362	0.0408943	0.000394859	0.045062	0.811068	0.90267	0.815056	0.956602	0.0202004	0.437195	0.0150432	0.895462	0.983489	0.780055	0.81631	0.999816	0.486321	6.07671	2.41807e-05	0.000626104	ENSMUSG00000019179	17448	Mdh2
ENSMUSG00000019188	5.85965	-0.050983	0.0126195	-0.125999	0.0356446	-0.159415	-0.136167	-0.0750156	0.023025	-0.108432	-0.148787	0.0334162	0.171812	-0.0636025	-0.161643	-0.0232474	-0.628225	0.135572	-1.507	0.392715	-1.85473	-1.39267	-0.643813	0.177101	-0.917286	-1.10214	0.278682	1.28786	-0.515028	-1.30987	-0.178577	0.53151	0.892474	0.135448	0.695495	0.0670366	0.167284	0.521398	0.859843	0.361539	0.273453	0.781153	0.201226	0.607845	0.193704	0.858687	0.784056	0.970529	0.400196	0.918763	0.355908	0.999123	0.811204	0.964191	0.714	0.691293	0.941257	0.74805	0.931616	0.967914	0.982212	1.37795	0.232575	0.362526	ENSMUSG00000019188	14950	H13
ENSMUSG00000019189	4.63982	-0.043586	-0.0235138	-0.00407482	0.0015269	0.0883434	0.168294	0.0395112	0.0250407	0.131929	0.191808	-0.0924182	-0.166767	-0.0200722	-0.00560171	-0.0799506	-0.49975	-0.228568	-0.0459929	0.0157539	0.802443	1.28842	0.317814	0.177166	0.939314	1.15361	-0.653989	-1.0253	-0.148828	-0.0426591	-0.46802	0.618518	0.819743	0.963422	0.987467	0.424493	0.201029	0.751391	0.859791	0.350181	0.251831	0.514851	0.308074	0.882036	0.966071	0.640946	0.836066	0.943887	0.985817	0.995683	0.790446	0.999123	0.921846	0.964191	0.706747	0.673959	0.830665	0.820208	0.991427	0.999816	0.94671	0.468885	0.829635	0.868607	ENSMUSG00000019189	74315	Rnf145
ENSMUSG00000019194	5.02236	0.162397	-0.362883	0.207669	0.376777	-0.0672053	-0.0870868	0.0452717	0.73966	-0.229602	0.275796	0.274874	0.463864	0.52528	-0.169108	0.0198815	0.479381	-0.753753	1.10227	1.84537	-0.364215	-0.425155	0.116792	1.41443	-0.595199	0.527135	1.04233	1.60388	0.892307	-0.608705	0.072115	0.632875	0.453041	0.273397	0.0684001	0.716585	0.671778	0.907296	0.160821	0.553262	0.599447	0.300157	0.112381	0.374701	0.544313	0.942677	0.842468	0.719928	0.572434	0.389603	0.93217	0.999123	0.977267	0.546348	0.836467	0.885895	0.684	0.665008	0.831701	0.999816	0.99214	0.850864	0.534418	0.63631	ENSMUSG00000019194	20266	Scn1b
ENSMUSG00000019210	6.67033	-0.015909	-0.0955459	0.00375313	0.00392042	-0.10667	0.111074	0.0196621	0.0994664	-0.0907609	0.20662	0.110423	-0.107154	0.0796369	-0.000167291	-0.217744	-0.305261	-1.59672	0.0687954	0.0666519	-1.9845	1.85609	0.260607	1.18543	-1.21227	2.44151	1.44181	-1.27701	1.00359	-0.00208529	-2.70695	0.7609	0.113969	0.945311	0.947012	0.0503651	0.0668409	0.795014	0.239087	0.228705	0.0166599	0.152962	0.205012	0.318372	0.998341	0.00817886	0.908763	0.346602	0.980896	0.983854	0.308661	0.999123	0.935949	0.639551	0.592403	0.223703	0.524748	0.752408	0.798877	0.999816	0.324464	1.66997	0.138017	0.254553	ENSMUSG00000019210	11973	Atp6v1e1
ENSMUSG00000019214	-0.843165	-1.0163	-0.723802	-0.516373	-0.436102	0.0380555	-0.286444	0.499931	0.2877	1.05436	0.437359	-0.554429	-0.149658	-0.292502	-0.0802712	0.324499	-3.09127	-1.68608	-1.73276	-1.33894	0.121112	-0.835719	1.12666	0.533909	2.31843	0.796171	-1.28026	-0.31652	-0.540958	-0.181829	0.69787	0.00268068	0.0953789	0.0866964	0.184092	0.903883	0.405612	0.262997	0.594772	0.0227818	0.428109	0.20387	0.75237	0.589925	0.856142	0.487127	0.0341736	0.312345	0.310611	0.569547	0.978076	0.999123	0.621159	0.875721	0.192996	0.805541	0.588664	0.968852	0.924511	0.999816	0.909116	3.04798	0.00940738	0.0415227	ENSMUSG00000019214	214901	Chtf18
ENSMUSG00000019232	-0.26861	1.84359	0.621971	-0.301848	0.925	-0.838835	-0.803526	-2.14544	0.303029	-2.68242	-1.4255	0.536987	1.72853	1.22162	-1.22685	-0.0353091	6.51665	1.92836	-0.198892	0.469579	-0.490491	-0.429942	-1.38972	0.151812	-1.54746	-0.751629	0.234853	0.636575	2.8474	-0.493369	-0.013938	4.56707e-09	0.0570856	0.842813	0.639835	0.625027	0.668305	0.168174	0.879688	0.125398	0.454312	0.814877	0.52608	0.00550334	0.623	0.988911	1.07095e-06	0.231077	0.949005	0.899271	0.896966	0.999123	0.51162	0.968434	0.446961	0.818217	0.953798	0.908429	0.144247	0.999816	0.997449	4.30354	0.000761759	0.0074735	ENSMUSG00000019232	71760	Etnppl
ENSMUSG00000019235	-0.54013	-0.682771	-0.236131	-0.0334651	0.437989	-0.0216772	0.264147	0.649306	0.67412	0.661094	0.500278	-0.011788	0.173842	-0.44664	-0.471454	-0.285824	-2.44184	-0.705277	-0.154557	1.87903	-0.0794557	0.88562	1.83603	1.65243	1.69225	1.11572	-0.0338443	0.459242	-1.02391	-1.4819	-0.707105	0.0166459	0.48253	0.87753	0.0636035	0.936853	0.378274	0.0697835	0.102066	0.0941921	0.267629	0.973079	0.64721	0.308728	0.141997	0.481399	0.112841	0.742654	0.959866	0.379546	0.985884	0.999123	0.336371	0.452619	0.389616	0.686386	0.995143	0.948425	0.791462	0.934196	0.906862	1.80089	0.108275	0.216432	ENSMUSG00000019235	238323	Rps6kl1
ENSMUSG00000019254	4.81356	-0.00502522	0.0649985	-0.0454175	-0.0654095	-0.0454998	0.092189	-0.0403923	-0.130408	-0.0404746	0.0271905	8.23056e-05	-0.157598	-0.0700238	0.019992	-0.137689	-0.0757285	0.837735	-0.721939	-0.952291	-0.643334	1.16072	-0.441738	-1.25848	-0.417342	0.244888	0.000869524	-1.50087	-0.685869	0.214638	-1.29468	0.93981	0.404485	0.472276	0.343599	0.521707	0.248945	0.659779	0.211599	0.67746	0.807122	0.999308	0.137026	0.494628	0.830554	0.19887	0.97671	0.682573	0.745553	0.727901	0.845851	0.999123	0.882205	0.608405	0.896309	0.954659	0.999668	0.693439	0.889987	0.999816	0.750177	0.64708	0.692277	0.764254	ENSMUSG00000019254	232807	Ppp1r12c
ENSMUSG00000019256	4.09454	0.301231	0.646902	-0.290976	-0.138068	0.0126785	0.165244	-0.592208	-0.78497	-0.288553	-0.481659	-0.303655	-0.303312	-0.345671	-0.152908	-0.152565	2.96908	5.53134	-2.3973	-0.973226	0.0601508	0.757817	-3.74353	-4.26943	-1.23353	-1.9466	-1.24844	-1.16596	-2.23264	-0.818987	-0.503062	0.00386268	3.31883e-07	0.0186654	0.333151	0.952174	0.450617	0.000325822	4.99696e-05	0.220716	0.0548235	0.215235	0.246832	0.0281512	0.415041	0.616197	0.0434422	4.88983e-05	0.125814	0.719169	0.989551	0.999123	0.0155985	0.00763251	0.582454	0.375775	0.603579	0.784109	0.316041	0.999816	0.941703	6.6541	8.16696e-06	0.00028686	ENSMUSG00000019256	11622	Ahr
ENSMUSG00000019261	3.43133	-0.0549408	0.0822601	0.0859005	0.0986468	0.0840134	-0.0720551	0.140841	0.0163867	0.138954	-0.154315	0.00188708	0.170702	-0.137201	-0.0127463	0.156069	-0.498045	0.607085	0.989142	1.01057	0.848177	-0.63126	1.00318	0.0981242	0.937251	-0.870999	0.0143252	1.13656	-0.785234	-0.0975578	1.03268	0.619715	0.545382	0.325348	0.315035	0.398677	0.529533	0.318568	0.92206	0.351235	0.386162	0.988603	0.258858	0.434459	0.922509	0.30463	0.836539	0.78709	0.623759	0.701768	0.772809	0.999123	0.673827	0.978543	0.706747	0.780892	0.997394	0.789726	0.863729	0.999816	0.821168	0.599745	0.729785	0.792874	ENSMUSG00000019261	270058	Map1s
ENSMUSG00000019278	3.1684	-0.112793	-0.136343	-0.0329149	0.0552304	-0.0581311	0.559595	0.0798786	0.191573	0.0546624	0.695938	0.0252162	-0.504364	0.0235493	-0.0881453	-0.617726	-0.306057	-0.291024	-0.255204	0.379102	-0.394251	3.11699	0.204579	0.390469	0.13771	1.38712	0.128723	-2.18145	0.0395073	-0.453015	-2.65896	0.760295	0.771729	0.79917	0.70554	0.694365	0.00247919	0.838381	0.697148	0.890789	0.168964	0.897875	0.0318586	0.968577	0.651671	0.00933532	0.908502	0.920644	0.932571	0.922963	0.922684	0.429055	0.951999	0.915808	0.972189	0.583505	0.97736	0.523115	0.999987	0.999816	0.32994	1.5262	0.179132	0.304106	ENSMUSG00000019278	13479	Dpep1
ENSMUSG00000019295	4.03091	0.0927497	0.0667436	-0.0720912	0.0519514	-0.0420816	0.12898	-0.164841	-0.0147922	-0.134831	0.0622362	-0.0300096	-0.0770284	0.0260061	-0.124043	-0.171061	1.16435	0.69655	-0.940864	0.605849	-0.441928	1.12893	-1.4914	-0.115037	-1.08605	0.417377	-0.245532	-0.539226	0.208705	-1.07867	-1.15015	0.247479	0.487949	0.349391	0.5462	0.659643	0.262045	0.139489	0.908682	0.280469	0.677435	0.806625	0.591114	0.835169	0.283728	0.253246	0.542044	0.746404	0.644315	0.853023	0.906659	0.999123	0.469274	0.977354	0.643442	0.909983	0.950197	0.932663	0.98388	0.999816	0.788787	0.765161	0.599289	0.689359	ENSMUSG00000019295	68366	Tmem129
ENSMUSG00000019297	3.98423	-0.07693	0.21643	0.00159725	0.00509434	0.109644	0.0775507	0.0785273	-0.211336	0.186574	-0.138879	-0.108047	-0.0724564	-0.29336	-0.00349709	0.0320934	-1.42951	3.44293	0.027886	0.0773732	1.99236	1.21401	0.999162	-2.32157	2.42392	-1.5496	-1.36026	-0.789827	-3.54509	-0.0400727	0.380632	0.156454	0.000888468	0.977817	0.938505	0.0494805	0.228042	0.320499	0.0226034	0.0174335	0.124884	0.177278	0.431785	0.000635569	0.968127	0.704408	0.421556	0.016546	0.990822	0.980434	0.305678	0.999123	0.6751	0.225731	0.168396	0.519659	0.55927	0.882013	0.043907	0.999816	0.958683	3.19627	0.00698757	0.0341262	ENSMUSG00000019297	67842	Nop9
ENSMUSG00000019302	6.14367	0.143037	0.169181	0.2186	0.087918	0.105652	-0.092584	0.0755623	-0.0812629	-0.0373847	-0.261765	0.112947	0.180502	-0.0261436	0.130682	0.198236	1.81106	1.82982	2.71274	1.00596	1.31228	-1.03475	0.669681	-0.638727	-0.331479	-2.0345	0.991547	1.44314	-0.215	1.0993	1.64696	0.0735974	0.0707158	0.00804837	0.317235	0.192891	0.303667	0.504842	0.524686	0.741084	0.0449592	0.32418	0.152587	0.830273	0.274682	0.103189	0.275737	0.262566	0.0753641	0.704125	0.581362	0.999123	0.802551	0.844989	0.919862	0.348314	0.706769	0.706768	0.983728	0.999816	0.63122	2.96809	0.0110398	0.0462627	ENSMUSG00000019302	11975	Atp6v0a1
ENSMUSG00000019303	-0.284022	-0.493359	0.0482444	-0.117606	-0.119325	-0.0151297	-0.0196046	0.375753	-0.16757	0.478229	-0.067849	-0.102476	-0.0997207	-0.541603	0.00171956	0.0044749	-2.12008	0.174285	-0.693058	-0.596687	-0.0798863	-0.0908823	1.30467	-0.490697	1.5939	-0.193335	-0.402987	-0.339012	-1.49766	0.00655638	0.0155889	0.0368596	0.862048	0.490127	0.552273	0.936512	0.927796	0.195462	0.624881	0.1146	0.847149	0.687951	0.735421	0.137857	0.994784	0.987598	0.183735	0.962059	0.758446	0.856619	0.985733	0.999123	0.548685	0.886235	0.430414	0.964277	0.912136	0.966211	0.614836	0.999816	0.997265	0.952458	0.462301	0.575853	ENSMUSG00000019303	19183	Psmc3ip
ENSMUSG00000019312	0.755254	-0.119418	-0.198163	2.12047	2.06325	-0.460541	0.151821	2.23989	2.26141	-0.341124	0.349984	2.58102	1.91143	0.0787453	0.0572221	-0.612362	-0.999257	-1.445	5.2513	4.24063	-0.696111	0.180247	5.31898	4.47361	-0.507399	0.410112	3.32998	1.96503	0.432899	0.0905011	-0.571736	0.320453	0.152067	1.06531e-06	5.55779e-05	0.488223	0.85738	8.0563e-07	2.32389e-05	0.613164	0.682736	0.00127741	0.0526147	0.666164	0.928098	0.568981	0.615101	0.405132	0.000203793	0.0151691	0.828184	0.999123	0.000432675	0.00522844	0.868202	0.913054	0.0512553	0.578295	0.94842	0.999816	0.930732	7.99448	7.11022e-07	4.93242e-05	ENSMUSG00000019312	14786	Grb7
ENSMUSG00000019320	-0.406308	-0.0665821	-0.388823	-0.0559652	0.0942052	-0.412223	0.181414	0.0106169	0.483029	-0.345641	0.570238	0.356258	-0.0872092	0.322241	-0.15017	-0.593638	-0.291297	-1.57056	-0.36135	0.524748	-1.51455	0.606808	0.038453	1.5795	-0.972484	1.46907	1.13764	-0.25008	0.956346	-0.633364	-1.46831	0.771521	0.11993	0.718717	0.601099	0.133526	0.545565	0.969415	0.117865	0.333518	0.145437	0.258408	0.803117	0.341559	0.528165	0.145643	0.913523	0.357259	0.891976	0.882228	0.497264	0.999123	0.992684	0.484288	0.693432	0.548433	0.648021	0.978576	0.811909	0.999816	0.693145	0.97927	0.44429	0.561355	ENSMUSG00000019320	71893	Noxo1
ENSMUSG00000019326	3.59878	0.503798	-0.133973	-0.100085	0.063451	-0.736835	-0.120426	-0.603883	0.197424	-1.24063	0.0135468	0.63675	0.183877	0.637771	-0.163536	-0.616409	0.398592	-0.082659	-0.348546	0.205296	-2.36642	-0.340183	-0.465904	0.119651	-0.953063	0.00816562	1.50331	0.391279	0.310295	-0.38764	-1.30746	0.691175	0.934313	0.728276	0.837822	0.0201908	0.734542	0.642453	0.905037	0.34321	0.993504	0.136396	0.696552	0.757082	0.699233	0.194518	0.874217	0.979803	0.896849	0.961323	0.189985	0.999123	0.874415	0.976422	0.701634	0.998783	0.500681	0.958245	0.973795	0.999816	0.745919	0.787704	0.581932	0.675119	ENSMUSG00000019326	11754	Aoc3
ENSMUSG00000019338	3.76322	-0.292345	-0.173019	-1.75328e-06	0.0460841	0.184919	0.0591236	0.292343	0.219103	0.477264	0.232143	-0.184921	-0.0130395	-0.119326	-0.0460859	0.125796	-3.18064	-1.67406	-2.28943e-05	0.523147	2.1205	0.643164	2.4436	1.61342	3.76687	1.67831	-1.59335	-0.102415	-0.86273	-0.394826	0.99279	0.00203967	0.0977266	0.999982	0.602207	0.0368228	0.521817	0.0165704	0.11029	0.000300752	0.0968913	0.114725	0.918664	0.390668	0.693941	0.323577	0.0281059	0.316979	0.999982	0.882347	0.263117	0.999123	0.157624	0.469081	0.0167466	0.475412	0.46338	0.996523	0.839176	0.999816	0.83397	3.14462	0.00775031	0.0363889	ENSMUSG00000019338	78266	Zfp687
ENSMUSG00000019362	5.42513	0.0194463	0.0736422	0.0295334	0.0803972	-0.105808	0.0272192	0.0100872	0.006755	-0.125254	-0.046423	0.135341	0.053178	-0.0541959	-0.0508637	-0.133027	0.2976	0.977802	0.45952	1.14313	-1.61965	0.368173	0.110057	0.065553	-1.35558	-0.439877	1.47684	0.52115	-0.543537	-0.533871	-1.34836	0.766721	0.330895	0.647012	0.256133	0.108942	0.713642	0.912619	0.947885	0.178755	0.661122	0.143345	0.603592	0.588156	0.594798	0.181056	0.911184	0.615058	0.854457	0.649096	0.451751	0.999123	0.978903	0.98578	0.529674	0.905033	0.509729	0.93701	0.924055	0.999816	0.730606	0.883721	0.510461	0.61589	ENSMUSG00000019362	101966	D8Ertd738e
ENSMUSG00000019368	2.88663	0.315452	0.210257	0.399236	0.201627	-1.11931	0.489033	0.0837846	-0.00862999	-1.43476	0.278777	1.51854	-0.287407	0.105195	0.19761	-1.60834	2.41539	1.40836	2.77132	1.24057	-1.60497	0.494866	0.430886	-0.039105	-2.02214	0.278937	2.13241	-0.286979	0.530338	0.909877	-1.32974	0.0178203	0.162603	0.00683205	0.218113	0.11214	0.621947	0.667622	0.968897	0.0462468	0.780958	0.035803	0.774813	0.597234	0.365412	0.187096	0.117594	0.420499	0.0684397	0.608018	0.456945	0.999123	0.885958	0.991671	0.279175	0.945643	0.261936	0.973157	0.926962	0.999816	0.733627	2.57565	0.0241384	0.0789085	ENSMUSG00000019368	103655	Sec14l4
ENSMUSG00000019370	6.63528	-0.0896603	-0.0467578	0.0236839	-0.03681	0.251317	-0.0392588	0.113344	0.0099478	0.340978	0.00749905	-0.227633	0.00244875	-0.0429025	0.0604939	0.290576	-1.00069	-0.447817	0.258323	-0.370305	2.69725	-0.376948	0.884162	0.0690033	2.63781	0.0508495	-1.7414	0.0170084	-0.311823	0.447342	2.07933	0.319763	0.655403	0.79677	0.712059	0.00840148	0.707134	0.379056	0.945146	0.00989074	0.959563	0.0851641	0.986469	0.755924	0.655745	0.0405432	0.615009	0.859497	0.931745	0.924941	0.112803	0.999123	0.720937	0.985585	0.122155	0.993034	0.404127	0.998675	0.97327	0.999816	0.483874	1.4746	0.196363	0.323821	ENSMUSG00000019370	12315	Calm3
ENSMUSG00000019373	5.61706	0.181672	0.215725	0.18439	0.0998726	-0.0315367	-0.0184486	0.00271837	-0.115853	-0.213209	-0.234174	0.215927	0.118321	-0.0340533	0.0845176	-0.0130881	3.48613	3.55192	3.60759	1.79419	-0.616766	-0.323466	0.0372409	-1.40624	-2.92032	-2.81066	2.98664	1.48466	-0.425518	1.11839	-0.170865	0.0007717	0.000621346	0.000516218	0.0762721	0.539007	0.747122	0.970379	0.163231	0.00445666	0.00611226	0.00366733	0.141264	0.671514	0.266493	0.864729	0.0144198	0.0127556	0.0157121	0.407456	0.853846	0.999123	0.993252	0.548956	0.0811804	0.142544	0.084997	0.696953	0.949687	0.99831	0.982967	6.97815	4.48074e-06	0.0001865	ENSMUSG00000019373	26572	Cops3
ENSMUSG00000019428	6.74476	-0.0637624	-0.0471981	0.0644577	-0.00498321	-0.0564165	-0.109147	0.12822	0.0422149	0.00734594	-0.0619493	0.120874	0.104164	-0.0165643	0.0694409	0.052731	-1.07209	-0.692107	1.05861	-0.0755731	-0.928112	-1.61344	1.50641	0.445022	0.0863795	-0.644923	1.4049	1.10263	-0.183058	0.773697	0.579799	0.286659	0.490721	0.292722	0.939933	0.355928	0.110286	0.135599	0.657414	0.931364	0.520681	0.163627	0.273241	0.855181	0.441216	0.563555	0.582265	0.748671	0.591465	0.980804	0.74203	0.999123	0.462075	0.901366	0.981712	0.853867	0.538703	0.802701	0.988084	0.999816	0.927797	1.03656	0.407353	0.528742	ENSMUSG00000019428	14232	Fkbp8
ENSMUSG00000019432	6.26503	0.0433278	0.105561	-0.0721952	0.0413365	-0.0826543	-0.000392588	-0.115523	-0.0642242	-0.125982	-0.105953	0.010459	0.0417291	-0.0622329	-0.113532	-0.0822617	0.822085	1.73519	-1.32542	0.701521	-1.52025	-0.00648963	-1.52417	-0.758314	-1.66375	-1.23498	0.135901	0.494133	-0.773172	-1.41484	-1.01138	0.413286	0.086263	0.188516	0.484858	0.132091	0.994837	0.131108	0.450321	0.0997759	0.220177	0.892215	0.622463	0.441525	0.160699	0.314653	0.694118	0.295875	0.47611	0.819034	0.494531	0.999854	0.45599	0.807746	0.40222	0.647084	0.975815	0.942961	0.866576	0.943464	0.828114	1.37679	0.233043	0.362712	ENSMUSG00000019432	53817	Ddx39b
ENSMUSG00000019433	3.57753	-0.128373	0.0860313	0.071891	0.0510526	-0.0111169	0.0788624	0.200264	-0.0349788	0.117256	-0.00716896	0.0830079	-0.0278098	-0.214404	0.0208385	-0.0899792	-1.47854	0.785153	0.989996	0.633218	-0.12051	0.788343	1.76929	-0.257124	0.925597	-0.0483185	0.707044	-0.216451	-1.53363	0.192049	-0.661239	0.142889	0.434506	0.324933	0.528259	0.904358	0.432648	0.0803645	0.797692	0.357227	0.961574	0.481437	0.829145	0.128765	0.848153	0.510214	0.401994	0.705388	0.62325	0.842481	0.978076	0.999123	0.3574	0.945766	0.710289	0.993034	0.81276	0.983137	0.603156	0.999816	0.91775	0.791024	0.579393	0.672922	ENSMUSG00000019433	67903	Gipc1
ENSMUSG00000019437	3.55094	0.015245	-0.348625	0.165922	0.272776	0.114751	0.42905	0.150677	0.621401	0.0995058	0.777675	0.0511711	-0.156274	0.36387	-0.106854	-0.314299	0.111246	-2.19633	1.38292	2.08485	0.36932	1.06132	0.827263	3.02086	0.29302	1.79061	0.153635	-0.367786	1.73518	-0.601924	-0.616431	0.911678	0.0307394	0.170245	0.0400262	0.712791	0.291494	0.410361	0.00331262	0.770208	0.0768485	0.878255	0.71393	0.0862657	0.548797	0.539227	0.966759	0.159304	0.450878	0.309968	0.930546	0.999123	0.744682	0.0816856	0.931307	0.435324	0.971824	0.960681	0.52137	0.999816	0.923255	1.79962	0.108533	0.216689	ENSMUSG00000019437	68385	Tlcd1
ENSMUSG00000019461	3.54458	0.0704208	-0.135868	-0.0547675	-0.0183446	-0.055152	0.117817	-0.125188	0.117523	-0.125573	0.253685	0.000384488	-0.136162	0.206289	-0.0364229	-0.172969	0.911909	-1.47336	-0.993499	-0.298705	-0.764051	1.43858	-1.31943	1.06073	-1.18793	2.0569	0.00423324	-1.33014	1.71507	-0.441352	-1.58442	0.364347	0.144279	0.323234	0.76588	0.446913	0.153873	0.190502	0.291762	0.238106	0.0427038	0.996632	0.186965	0.0899081	0.660058	0.116742	0.655219	0.395082	0.620992	0.941891	0.804205	0.999123	0.541455	0.691268	0.601606	0.338711	0.998682	0.737396	0.528372	0.999816	0.650136	1.14103	0.345646	0.472856	ENSMUSG00000019461	70310	Plscr3
ENSMUSG00000019464	-1.58085	-0.754536	-0.915277	0.140358	-0.190274	0.0764018	-0.586888	0.894894	0.725003	0.830938	0.328388	0.0639562	0.396615	0.16074	0.330632	0.66329	-2.04296	-1.9857	0.570394	-0.628096	0.215839	-1.54837	2.01643	1.31443	1.62428	0.550281	0.148354	0.81739	0.272141	0.847155	1.27895	0.0440962	0.0502286	0.569887	0.531593	0.829621	0.125178	0.046853	0.19217	0.10795	0.583543	0.882408	0.415948	0.786161	0.399243	0.20433	0.205187	0.214315	0.809464	0.844178	0.959922	0.999123	0.272651	0.586956	0.417774	0.879894	0.972796	0.874217	0.979857	0.999816	0.75776	2.01603	0.0720357	0.164539	ENSMUSG00000019464	19216	Ptger1
ENSMUSG00000019467	2.55417	-0.0672044	-0.187885	-0.00253518	0.0799695	-0.0751686	-0.0394224	0.0646693	0.267854	-0.00796413	0.148462	0.0726334	0.119392	0.12068	-0.0825046	-0.0357462	-0.482363	-1.06457	-0.0312756	0.835523	-1.00742	-0.477038	0.401203	1.33413	-0.0503914	0.761821	0.659269	0.944167	0.536706	-0.657801	-0.321052	0.630765	0.290028	0.975122	0.405722	0.316538	0.634536	0.689258	0.185658	0.959927	0.448236	0.511472	0.34771	0.592846	0.51241	0.748944	0.840774	0.575337	0.990316	0.772156	0.70977	0.999123	0.895793	0.57787	0.990291	0.815148	0.828889	0.840695	0.925312	0.999816	0.963053	0.565884	0.756362	0.81306	ENSMUSG00000019467	52666	Arhgef25
ENSMUSG00000019470	4.3847	0.181738	0.305048	-0.145433	-0.0469928	0.155646	0.00925971	-0.327171	-0.352041	-0.0260926	-0.295789	-0.301079	-0.0562525	-0.12331	-0.0984403	0.146386	2.51619	3.48558	-2.07871	-0.596172	2.05391	0.10144	-3.2536	-2.98893	-0.249242	-2.33902	-2.91918	-0.466416	-1.08669	-0.934014	1.23388	0.0137063	0.000773105	0.0406015	0.552615	0.0429992	0.919436	0.00162563	0.00364257	0.803763	0.0216362	0.0044715	0.642089	0.280188	0.352893	0.220584	0.0995874	0.0149563	0.203807	0.856896	0.285558	0.999123	0.0414141	0.0843466	0.944573	0.247915	0.0951994	0.94762	0.772327	0.999816	0.77008	4.57955	0.000440747	0.00517723	ENSMUSG00000019470	67439	Xab2
ENSMUSG00000019471	6.4227	-0.0502327	0.0831141	0.0262266	0.106803	-0.0107091	0.0678317	0.0764593	0.0236891	0.0395236	-0.0152824	0.0369357	0.0389715	-0.133347	-0.0805766	-0.0785408	-1.08026	1.55527	0.545482	2.05142	-0.22348	1.27252	1.1431	0.317513	0.591913	-0.202469	0.544117	0.523026	-1.8824	-1.137	-1.09575	0.283024	0.123527	0.586824	0.0432462	0.823688	0.206593	0.256146	0.751618	0.55545	0.840025	0.587759	0.602292	0.0631393	0.258673	0.276227	0.578726	0.362717	0.820528	0.320793	0.958628	0.999123	0.613147	0.932188	0.838084	0.963228	0.868803	0.936751	0.458042	0.995455	0.8019	1.62658	0.149421	0.268709	ENSMUSG00000019471	12539	Cdc37
ENSMUSG00000019478	2.73034	-0.170579	0.0867255	0.362783	0.450509	0.162397	-0.181953	0.533362	0.363784	0.332976	-0.268678	0.200386	0.632462	-0.257304	-0.0877258	0.34435	-1.54188	0.696451	2.16377	2.1238	1.20626	-1.24555	2.65523	1.47895	1.91088	-1.3997	0.931923	2.4556	-1.54472	-0.324449	1.73338	0.126747	0.488011	0.0332347	0.0365378	0.231002	0.21629	0.00943131	0.14278	0.059327	0.165175	0.353966	0.0160628	0.126058	0.74638	0.0865864	0.374882	0.74643	0.18053	0.299545	0.625736	0.999123	0.116832	0.52175	0.314566	0.578331	0.730116	0.445314	0.599642	0.999816	0.601914	2.66521	0.0202062	0.0695356	ENSMUSG00000019478	19341	Rab4a
ENSMUSG00000019487	5.26029	-0.157099	0.091536	0.027572	0.112905	-0.0127169	-0.0116859	0.184671	0.0213688	0.144382	-0.103222	0.0402889	0.124591	-0.248635	-0.0853329	-0.00103102	-1.41478	0.660003	0.336414	1.2643	-0.156784	-0.12992	1.33807	0.129544	1.04997	-0.624436	0.349399	0.98297	-1.39945	-0.704004	-0.00851257	0.160719	0.511003	0.737372	0.209514	0.87578	0.896931	0.184374	0.897228	0.296653	0.533983	0.727638	0.328359	0.165249	0.483319	0.993228	0.427719	0.764316	0.901081	0.600397	0.972706	0.999123	0.532646	0.973536	0.659498	0.859092	0.92656	0.830466	0.656923	0.999816	0.998264	0.712713	0.640279	0.721971	ENSMUSG00000019487	106628	Trip10
ENSMUSG00000019494	6.41135	0.17751	0.28449	0.105513	0.0916086	0.00451678	-0.0661304	-0.0719966	-0.192882	-0.172993	-0.35062	0.100996	0.157739	-0.10698	0.0139046	0.0706471	2.91938	4.07993	1.67845	1.34591	0.0719711	-0.946246	-0.823211	-1.97945	-1.97972	-3.55153	1.13699	1.61692	-1.15634	0.150071	0.752128	0.00446887	9.98538e-05	0.0968639	0.181845	0.942791	0.346655	0.412648	0.050941	0.0509096	0.000622144	0.258678	0.109531	0.250721	0.881057	0.454013	0.048161	0.00339973	0.331419	0.566848	0.986667	0.999123	0.746898	0.334827	0.293972	0.0468313	0.648021	0.662399	0.744885	0.999816	0.899858	5.11446	0.000154119	0.00242755	ENSMUSG00000019494	26893	Cops6
ENSMUSG00000019505	8.56739	0.131913	-0.333282	-0.147055	-0.1241	0.112642	-0.0984977	-0.278968	0.209182	-0.0192714	0.234785	-0.259696	-0.0256027	0.465195	-0.0229543	0.211139	1.26694	-2.8099	-1.37222	-1.07463	0.985722	-0.788843	-1.86705	1.26361	-0.124658	1.3633	-1.65769	-0.150534	2.94752	-0.145699	1.24742	0.208571	0.00612535	0.173536	0.285526	0.327015	0.432358	0.0652766	0.20976	0.901083	0.176322	0.100997	0.880694	0.00411572	0.884497	0.215606	0.495148	0.0579433	0.456009	0.674873	0.719501	0.999123	0.324803	0.606827	0.973822	0.591613	0.439627	0.991974	0.124813	0.999816	0.764013	2.34109	0.0383388	0.106921	ENSMUSG00000019505	22187	Ubb
ENSMUSG00000019518	3.66918	-0.223536	-0.429046	0.0290935	-0.0843261	0.0459794	-0.00398888	0.252629	0.34472	0.269515	0.425057	-0.0168859	-0.0803372	0.20551	0.11342	0.0499682	-2.6366	-4.59251	0.45905	-1.16728	0.605418	-0.0427673	2.38663	2.91898	2.36783	3.21985	-0.170707	-0.680971	1.62899	1.1802	0.415436	0.00992337	1.47469e-05	0.647348	0.246299	0.546484	0.965985	0.0191807	0.00447411	0.0201187	0.00180627	0.864852	0.497706	0.106945	0.24115	0.67885	0.0815067	0.000856812	0.854481	0.638728	0.858259	0.999123	0.168783	0.09512	0.180444	0.078517	0.96902	0.907052	0.563504	0.990174	0.95514	5.21442	0.000126843	0.00212455	ENSMUSG00000019518	11781	Ap4m1
ENSMUSG00000019528	5.91969	0.16778	-0.100469	0.316384	-0.0858499	-0.0895421	-0.185598	0.148604	0.0146194	-0.257322	-0.0851291	0.405926	0.0997485	0.26825	0.402234	0.0960563	1.05314	-0.502985	3.42155	-0.857606	-0.947227	-1.77231	0.806729	0.0654328	-1.38906	-0.377458	3.0697	0.688537	1.0499	2.95161	0.68088	0.295208	0.616251	0.000952261	0.393476	0.346158	0.0798594	0.422032	0.94798	0.168375	0.706757	0.00286121	0.492955	0.296682	0.00406654	0.497763	0.5914	0.835094	0.0219283	0.762868	0.734673	0.999123	0.753745	0.985816	0.514058	0.922162	0.0763256	0.906751	0.784291	0.431486	0.913065	2.7399	0.017415	0.0630037	ENSMUSG00000019528	27357	Gyg1
ENSMUSG00000019539	2.51165	-0.156315	-0.57821	-0.20796	-0.167179	-0.451851	0.143509	-0.0516445	0.411031	-0.295536	0.721718	0.243892	-0.310688	0.421894	-0.0407806	-0.59536	-1.12888	-3.10381	-1.62372	-1.23111	-3.0632	0.919676	-0.273803	1.78297	-1.46075	2.96992	1.24847	-1.50195	1.8176	-0.21847	-2.77262	0.262066	0.00258065	0.108068	0.221614	0.00291783	0.360296	0.784888	0.0780937	0.147703	0.00385312	0.215222	0.136748	0.0725825	0.827577	0.00680719	0.556935	0.0333323	0.351808	0.612582	0.059301	0.999123	0.932407	0.404209	0.483477	0.115373	0.603579	0.693439	0.485897	0.999816	0.313074	4.3837	0.000649642	0.006693	ENSMUSG00000019539	52377	Rcn3
ENSMUSG00000019558	5.06858	-0.102745	-0.553508	0.0334458	0.253172	0.064617	-0.0425416	0.136191	0.80668	0.167362	0.510967	-0.0311712	0.295713	0.450764	-0.219726	0.107159	-0.573428	-2.67196	0.307115	2.11697	0.59633	-0.352738	0.649528	3.37246	0.79927	2.13166	-0.202902	1.74107	1.64577	-1.35846	0.660935	0.56784	0.00900815	0.759493	0.0371296	0.55251	0.725142	0.517715	0.00111537	0.42632	0.035867	0.839688	0.0852207	0.103435	0.177846	0.510408	0.807825	0.0736986	0.91318	0.300611	0.861758	0.999123	0.80889	0.047433	0.757422	0.313794	0.962185	0.632106	0.556065	0.958424	0.91775	2.18712	0.051782	0.13136	ENSMUSG00000019558	102857	Slc6a8
ENSMUSG00000019564	2.12524	-0.722567	-0.220042	0.0832877	-0.214612	0.0440415	0.0972267	0.805854	0.00543	0.766608	0.317269	0.0392462	-0.311839	-0.502524	0.2979	-0.0531851	-3.47483	-0.819643	0.60922	-1.22758	0.257268	0.463204	3.23821	0.0169493	2.84621	0.931014	0.179141	-1.14155	-1.47986	1.3423	-0.196358	0.000800766	0.414669	0.543973	0.222931	0.797582	0.64438	0.00170582	0.986516	0.00552219	0.354434	0.858245	0.256785	0.142539	0.183007	0.84479	0.0148628	0.690457	0.793052	0.614296	0.953066	0.999123	0.0422623	0.996451	0.0909386	0.760336	0.966765	0.789214	0.6214	0.959648	0.979698	2.67275	0.0199056	0.0689285	ENSMUSG00000019564	13496	Arid3a
ENSMUSG00000019577	7.95784	0.0687869	0.0738224	-0.540153	-0.534815	0.0671566	0.27872	-0.60894	-0.608637	-0.0016303	0.204898	-0.60731	-0.813535	-0.00503557	-0.00533813	-0.211564	0.228004	0.190479	-2.25861	-2.0395	0.267864	1.01203	-1.58173	-1.30067	-0.00415609	0.430955	-1.75278	-2.1393	-0.0102527	-0.015041	-0.56806	0.82018	0.849379	0.0264193	0.0444474	0.789441	0.314343	0.117355	0.19682	0.996693	0.667572	0.0831772	0.0352243	0.991843	0.988034	0.571464	0.936455	0.957036	0.155619	0.324563	0.951283	0.999123	0.430936	0.592988	0.99989	0.907076	0.399198	0.531373	0.999987	0.999816	0.930995	1.62032	0.151135	0.270855	ENSMUSG00000019577	27273	Pdk4
ENSMUSG00000019578	5.34441	-0.00347841	0.0260133	-0.0295085	-0.0367615	-0.0890911	-0.0858327	-0.02603	-0.0627747	-0.0856127	-0.111846	0.0595826	0.0490712	-0.0294917	0.007253	-0.00325845	-0.0565929	0.365575	-0.49185	-0.558932	-1.47469	-1.27173	-0.303061	-0.647846	-0.993379	-1.14042	0.699803	0.520708	-0.31365	0.0814728	-0.0359725	0.955	0.715573	0.624069	0.57765	0.143921	0.206871	0.76257	0.518798	0.323292	0.257255	0.485925	0.603899	0.754541	0.935254	0.971387	0.983442	0.89247	0.841688	0.871122	0.509549	0.999123	0.924827	0.84153	0.68593	0.677588	0.814661	0.93701	0.972565	0.999816	0.99543	0.740701	0.618313	0.704105	ENSMUSG00000019578	66530	Ubxn6
ENSMUSG00000019579	4.27597	-0.172847	-0.0895201	0.0974945	0.0801386	-0.0616743	-0.0333894	0.270342	0.169659	0.111173	0.0561307	0.159169	0.113528	-0.0833271	0.0173558	-0.0282849	-2.21781	-1.00072	1.17557	0.828654	-0.56098	-0.25484	2.37544	1.28785	0.824956	0.353809	1.1558	0.697144	-0.702331	0.136231	-0.165373	0.0291843	0.319749	0.242987	0.409578	0.576259	0.799451	0.0197341	0.201229	0.411663	0.724342	0.25094	0.487579	0.484356	0.891954	0.869035	0.160043	0.603078	0.540335	0.774981	0.872469	0.999123	0.170901	0.598752	0.748065	0.92885	0.641275	0.903272	0.885279	0.999816	0.983566	1.31341	0.259817	0.390336	ENSMUSG00000019579	28106	Mydgf
ENSMUSG00000019590	2.03781	0.0751639	-0.353924	-0.185488	-0.443824	-0.432501	-0.122648	-0.260652	-0.0899007	-0.507665	0.231275	0.247013	-0.321176	0.429087	0.258336	-0.309853	0.272152	-1.14473	-0.721111	-1.45918	-1.27621	-0.322731	-0.690624	-0.207283	-1.16123	0.472073	0.580583	-0.65982	1.03502	0.648526	-0.608521	0.786153	0.255475	0.472783	0.148132	0.205291	0.747677	0.491648	0.836275	0.248739	0.638062	0.563029	0.51112	0.30354	0.518361	0.544434	0.92082	0.538281	0.745939	0.521078	0.598159	0.999123	0.794573	0.956983	0.611798	0.898207	0.856179	0.907815	0.788705	0.999816	0.92411	0.963872	0.454578	0.569625	ENSMUSG00000019590	13056	Cyb561
ENSMUSG00000019647	3.22655	0.0464076	0.120536	-0.464782	-0.359272	0.0703095	0.164291	-0.511189	-0.479808	0.0239019	0.0437549	-0.535091	-0.523563	-0.0741285	-0.10551	-0.0939814	0.258818	0.542809	-4.53884	-3.17659	0.456571	1.05542	-2.47566	-1.92537	0.101126	0.161346	-2.89343	-2.72104	-0.259723	-0.691551	-0.429208	0.796389	0.588655	1.81219e-05	0.00206529	0.649122	0.294167	0.0152451	0.0574641	0.919684	0.872196	0.00481923	0.00786495	0.795694	0.491069	0.668837	0.925322	0.816702	0.0016221	0.0823873	0.903894	0.999123	0.150866	0.354406	0.97768	0.972293	0.0979675	0.367651	0.980282	0.999816	0.953874	4.37268	0.000664006	0.00676149	ENSMUSG00000019647	20358	Sema6a
ENSMUSG00000019659	4.15033	-0.194166	-0.174744	-0.180751	0.0585367	-0.0603137	0.0913008	0.0134145	0.233281	0.133852	0.266045	-0.120438	-0.0327641	-0.019422	-0.239288	-0.151614	-2.61632	-1.96915	-2.65502	0.753785	-0.852121	1.16641	0.1332	1.97826	1.30517	2.24834	-1.22636	-0.297149	-0.16789	-2.31704	-1.43668	0.0104858	0.0521323	0.00943669	0.453023	0.396496	0.246648	0.894344	0.0510767	0.19529	0.0270928	0.223385	0.767064	0.867061	0.0228609	0.154411	0.0840866	0.219235	0.0825599	0.800286	0.771208	0.999123	0.971863	0.335057	0.55075	0.280345	0.612607	0.971181	0.988458	0.748384	0.703748	3.42012	0.00445854	0.0252914	ENSMUSG00000019659	72654	Ccdc12
ENSMUSG00000019689	4.20504	0.256129	0.00143575	0.0231012	0.0389953	-0.0470649	0.0902259	-0.233028	0.0375595	-0.303194	0.0887902	0.070166	-0.0512307	0.254693	-0.0158941	-0.137291	2.11463	0.0101398	0.264636	0.403477	-0.458804	0.800202	-1.56079	0.219088	-1.91018	0.49054	0.520918	-0.344972	1.36687	-0.122042	-0.900651	0.0373349	0.991933	0.791918	0.687592	0.647524	0.425783	0.12222	0.827097	0.0594185	0.624992	0.603753	0.730952	0.175203	0.903149	0.370271	0.185089	0.997505	0.928954	0.916037	0.90329	0.999123	0.440537	0.954974	0.31475	0.894905	0.874162	0.964915	0.669808	0.999816	0.858654	0.988612	0.438122	0.556264	ENSMUSG00000019689	66117	Fmc1
ENSMUSG00000019699	3.03784	-0.02238	0.148931	-0.0449247	-0.185483	0.205403	0.015523	-0.0225447	-0.334414	0.227783	-0.133408	-0.250328	-0.201006	-0.171311	0.140559	0.18988	-0.125461	0.685577	-0.437373	-1.57986	1.85337	0.113685	-0.109525	-1.35429	1.08465	-0.519939	-1.65664	-1.11622	-0.609453	0.901051	1.07972	0.90045	0.494811	0.662929	0.117783	0.0672336	0.909751	0.91304	0.179167	0.281088	0.604432	0.10121	0.267415	0.543819	0.370059	0.283263	0.963098	0.751583	0.863623	0.477123	0.355908	0.999123	0.978903	0.568833	0.643984	0.887589	0.439627	0.797243	0.910996	0.999816	0.807126	0.995957	0.433311	0.55184	ENSMUSG00000019699	23797	Akt3
ENSMUSG00000019710	5.43842	-0.000468895	0.0392248	-0.113726	-0.0257174	-0.0116606	0.00364403	-0.113257	-0.0649422	-0.0111917	-0.0355808	-0.102065	-0.0293614	-0.0396937	-0.0880085	-0.0153046	-0.00855357	0.618812	-2.05322	-0.425867	-0.20049	0.055338	-1.45332	-0.741788	-0.14003	-0.38928	-1.2708	-0.328619	-0.473652	-1.07402	-0.174198	0.993195	0.537664	0.0430678	0.671261	0.841568	0.955997	0.149747	0.460222	0.888961	0.698024	0.207201	0.743237	0.63694	0.285797	0.862116	0.997449	0.783597	0.210831	0.90911	0.962907	0.999123	0.484243	0.813775	0.971639	0.919252	0.593443	0.967222	0.941037	0.999816	0.982967	0.793823	0.577254	0.671186	ENSMUSG00000019710	67707	Mrpl24
ENSMUSG00000019715	4.89494	-0.0571876	-0.306565	-0.0587201	0.0301649	-0.0167007	-0.119123	-0.00153252	0.336729	0.0404869	0.187441	-0.0420194	0.149288	0.249377	-0.088885	0.102423	-0.934642	-4.36177	-1.02374	0.485762	-0.292333	-1.82809	-0.018273	3.59035	0.483651	1.95569	-0.519045	1.65852	2.67611	-1.05146	1.18189	0.352571	3.54333e-05	0.30881	0.628363	0.770731	0.0709781	0.985463	0.000546825	0.629854	0.0537245	0.605053	0.10083	0.00890608	0.295973	0.240482	0.645405	0.00160744	0.606653	0.894379	0.946166	0.999123	0.99603	0.0307571	0.87606	0.37404	0.87461	0.650524	0.178496	0.999816	0.78098	4.20121	0.000933793	0.00862874	ENSMUSG00000019715	74412	Gle1
ENSMUSG00000019718	2.90941	-0.0114013	-0.240378	-0.39044	0.054875	-0.161562	0.40788	-0.379038	0.295253	-0.15016	0.648257	-0.228878	-0.353005	0.228976	-0.445315	-0.569441	-0.0754274	-1.40375	-3.27488	0.41983	-0.387935	0.804171	-1.96887	1.37056	-0.338925	1.21094	-0.528349	-0.673961	1.00248	-2.51712	-0.867683	0.940049	0.163969	0.0015206	0.675649	0.699016	0.4235	0.0521644	0.174053	0.735486	0.22921	0.598608	0.502131	0.318905	0.0136725	0.387965	0.976897	0.422328	0.0285739	0.910656	0.925061	0.999123	0.289003	0.562787	0.91782	0.655753	0.872699	0.907052	0.798877	0.643044	0.869813	1.86963	0.0951579	0.198557	ENSMUSG00000019718	67217	L3hypdh
ENSMUSG00000019726	3.86926	-0.145271	0.0310002	-0.118001	0.165825	-0.0188434	0.0757075	0.0272692	0.134825	0.126427	0.0447074	-0.0991581	0.0901173	-0.176271	-0.283826	-0.0945509	-1.34817	0.25188	-1.10252	1.36154	-0.0950859	0.315577	0.17955	0.778659	0.560471	0.16581	-0.440257	0.33495	-1.07758	-1.75053	-0.303858	0.181119	0.80173	0.273289	0.176874	0.924466	0.753083	0.857925	0.438302	0.576605	0.868693	0.660847	0.738473	0.284212	0.0835672	0.761964	0.457025	0.936628	0.572434	0.560376	0.981973	0.999123	0.959454	0.800467	0.849866	0.970728	0.898526	0.966211	0.774814	0.898276	0.964711	0.77812	0.589289	0.681277	ENSMUSG00000019726	17101	Lyst
ENSMUSG00000019731	5.628	0.0664529	-0.0236756	0.192101	0.0729263	0.179492	0.119407	0.125648	0.0966019	0.11304	0.143082	0.0126081	-0.0464804	0.0901284	0.119174	0.0600857	0.893997	-0.275951	2.53331	0.876117	2.38987	1.42771	1.18328	0.808119	1.06974	1.19418	0.118133	-0.39391	0.793958	1.05839	0.53453	0.3738	0.783243	0.0130993	0.383389	0.0190226	0.156971	0.239936	0.421236	0.287707	0.235666	0.906236	0.694616	0.429389	0.292822	0.594344	0.66291	0.926415	0.100642	0.756002	0.184424	0.999123	0.597339	0.78929	0.649552	0.660762	0.97977	0.958221	0.860954	0.999816	0.93636	2.62451	0.0219083	0.0737468	ENSMUSG00000019731	270066	Slc35e1
ENSMUSG00000019732	2.0254	0.187596	0.220053	-0.00245326	0.242108	-0.0917473	-0.221107	-0.19005	0.0220555	-0.279344	-0.44116	0.089294	0.463215	-0.0324563	-0.244561	0.12936	0.784802	0.787979	-0.0200678	1.73278	-0.575681	-1.08602	-0.707864	0.0706307	-0.972327	-1.27651	0.444562	1.87592	-0.0882936	-1.3173	0.50032	0.434711	0.43286	0.984035	0.0866936	0.566323	0.280484	0.48093	0.943854	0.333595	0.205186	0.657745	0.0640341	0.929847	0.191211	0.618118	0.712633	0.704703	0.993704	0.428104	0.867647	0.999123	0.7891	0.985525	0.693432	0.630984	0.897455	0.594592	0.996527	0.966444	0.942231	0.916276	0.487307	0.59625	ENSMUSG00000019732	73316	Calr3
ENSMUSG00000019734	0.971464	-0.245212	-0.461121	-0.417239	-0.09715	0.0173022	0.0341516	-0.172027	0.363971	0.262514	0.495273	-0.434541	-0.131302	0.215909	-0.320089	-0.0168494	-2.15504	-3.39519	-3.85058	-0.723572	0.0993039	0.161925	-1.09484	1.90582	1.26149	1.97433	-2.11785	-0.525164	1.21858	-1.85522	-0.0615907	0.0339336	0.00103682	0.000225124	0.471278	0.921126	0.871742	0.276623	0.05999	0.210518	0.0515304	0.0370531	0.600811	0.226313	0.0669667	0.951031	0.175508	0.0181897	0.00930048	0.810317	0.980552	0.999123	0.635504	0.360958	0.571391	0.368368	0.266346	0.936136	0.727053	0.888523	0.993326	4.75227	0.000313467	0.00403005	ENSMUSG00000019734	353499	Tmc4
ENSMUSG00000019737	-0.493472	0.210041	-0.732759	-0.132942	0.377142	0.46968	0.194467	-0.342983	1.1099	0.25964	0.927226	-0.602622	0.182675	0.9428	-0.510084	0.275214	0.687715	-2.18113	-0.524967	1.25862	1.62085	0.574928	-0.864482	2.46551	0.616706	1.94496	-1.56592	0.404253	2.0765	-1.30016	0.617906	0.493469	0.0318834	0.600947	0.21155	0.108685	0.56683	0.389711	0.015654	0.539046	0.055024	0.121014	0.687023	0.0408104	0.196995	0.538258	0.755821	0.163432	0.828448	0.602269	0.451181	0.999123	0.728958	0.185629	0.830595	0.37622	0.475958	0.955188	0.378599	0.970061	0.923091	1.67322	0.137196	0.253601	ENSMUSG00000019737	233066	Syne4
ENSMUSG00000019738	3.47135	0.11126	0.388366	-0.201039	0.076666	-0.104216	-0.0825051	-0.312299	-0.3117	-0.215476	-0.470871	-0.0968228	0.159171	-0.277106	-0.277705	-0.0217108	1.28466	3.77348	-2.25528	0.708449	-1.03074	-0.714429	-2.51275	-2.08714	-1.61854	-3.04396	-0.718311	1.00573	-2.0601	-1.98072	-0.141447	0.202336	0.000293999	0.0266361	0.480569	0.305531	0.476882	0.0138313	0.0398138	0.109181	0.00309149	0.474498	0.317345	0.0423897	0.0507949	0.887845	0.485473	0.00749585	0.156425	0.816987	0.701361	0.999123	0.143833	0.303532	0.420873	0.102487	0.810236	0.824184	0.385022	0.862002	0.985449	3.73836	0.00235469	0.0165548	ENSMUSG00000019738	69920	Polr2i
ENSMUSG00000019761	0.741809	0.168803	0.109978	0.152414	-0.007306	-0.605465	0.250315	-0.016389	-0.117284	-0.774268	0.140337	0.757879	-0.257621	0.0588244	0.15972	-0.85578	0.565213	0.325791	0.672236	-0.0274287	-1.86657	0.642755	-0.0437081	-0.272751	-1.75602	0.272296	1.91502	-0.546016	0.130512	0.456613	-1.68848	0.57339	0.745368	0.503223	0.978181	0.0653444	0.52208	0.965238	0.785694	0.0826185	0.786042	0.0587901	0.586458	0.896464	0.649092	0.0949159	0.811007	0.907535	0.766318	0.992436	0.351622	0.999123	0.991201	0.943789	0.368515	0.947246	0.334576	0.930875	0.9925	0.999816	0.617217	0.817968	0.558944	0.657054	ENSMUSG00000019761	16661	Krt10
ENSMUSG00000019762	-1.07938	0.215734	-0.106054	-0.488849	-0.482243	0.403228	0.370885	-0.704583	-0.376188	0.187494	0.47694	-0.892077	-0.853128	0.321789	-0.00660584	0.0323428	2.64674	-1.13186	-0.907378	-0.802855	0.696589	0.578983	-1.2931	-0.618808	0.320737	0.736703	-1.1281	-0.971513	2.59109	-0.00818697	0.0374608	0.00965283	0.260815	0.366724	0.424256	0.487925	0.564103	0.199415	0.537666	0.749182	0.463293	0.262392	0.333998	0.0112252	0.993487	0.970204	0.0800348	0.544755	0.659628	0.784268	0.828184	0.999123	0.553896	0.851237	0.923184	0.822409	0.65075	0.83353	0.202225	0.999816	0.995385	1.27639	0.276616	0.407917	ENSMUSG00000019762	70337	Iyd
ENSMUSG00000019763	5.11411	0.126096	0.00385588	-0.300466	-0.080709	-0.242261	0.104683	-0.426562	-0.0845649	-0.368357	0.100827	-0.0582053	-0.185392	0.122241	-0.219757	-0.346943	1.31333	0.0338497	-3.25017	-0.803295	-2.31521	0.914963	-3.20039	-0.55675	-2.59383	0.624509	-0.416864	-1.21756	0.82053	-1.60956	-2.23768	0.192539	0.973075	0.00164321	0.424003	0.0229652	0.362751	0.00191876	0.579133	0.0111426	0.533935	0.677809	0.226699	0.414166	0.111132	0.0278076	0.472739	0.990567	0.0298341	0.784257	0.202944	0.999123	0.045319	0.868823	0.130828	0.859092	0.906884	0.767449	0.852448	0.919132	0.440923	3.15161	0.00764249	0.0360657	ENSMUSG00000019763	66084	Rmnd1
ENSMUSG00000019767	-2.37921	0.334849	-0.218317	0.208567	-0.642343	-0.21071	-0.455191	-0.126282	-0.424025	-0.545559	-0.236873	0.419277	-0.187152	0.553167	0.85091	0.244481	0.778448	-0.437465	0.877991	-2.08572	-0.77999	-1.42797	-0.256992	-0.723064	-1.07405	-0.400009	1.16552	-0.422239	0.839597	2.18775	0.585106	0.438426	0.662863	0.382377	0.0399452	0.437523	0.156896	0.797794	0.471588	0.285781	0.690134	0.247007	0.673897	0.403446	0.0313806	0.559997	0.71566	0.86401	0.672796	0.30984	0.800386	0.999123	0.936705	0.818136	0.647882	0.916465	0.637787	0.951244	0.844902	0.797642	0.927451	1.37304	0.234561	0.364427	ENSMUSG00000019767	100504234	Ccdc170
ENSMUSG00000019768	4.13982	-0.363357	-0.270773	-0.877919	0.150218	-0.299686	-0.11283	-0.514562	0.420991	0.063671	0.157943	-0.578233	0.263048	-0.0925839	-1.02814	-0.186855	-2.12231	-1.24639	-4.69244	0.499811	-1.51507	-0.510014	-2.02899	1.13522	0.243384	0.50939	-2.12377	0.70486	-0.33472	-2.90414	-0.629643	0.0366661	0.215981	1.00135e-05	0.618475	0.133396	0.611338	0.0455297	0.259413	0.808283	0.611774	0.0365406	0.482788	0.738645	0.00467165	0.530585	0.182935	0.492989	0.00107558	0.890308	0.497264	0.999123	0.268561	0.661699	0.946109	0.890326	0.264243	0.900307	0.967984	0.454844	0.921925	4.8296	0.000269234	0.00361874	ENSMUSG00000019768	13982	Esr1
ENSMUSG00000019773	-0.416403	-0.178066	-0.257298	-0.489788	-0.331023	0.0921173	0.17515	-0.311723	-0.0737251	0.270183	0.432447	-0.581906	-0.506172	0.0792319	-0.158766	-0.0830324	-0.765299	-0.869194	-2.16513	-1.33124	0.311188	0.502518	-0.960574	-0.190703	0.717587	0.945683	-1.56191	-1.18223	0.210434	-0.47229	-0.181577	0.446173	0.387143	0.0331272	0.186603	0.756406	0.616578	0.33944	0.849205	0.474943	0.346941	0.121955	0.24035	0.833823	0.637907	0.856339	0.72218	0.667737	0.18024	0.573518	0.942617	0.999123	0.692453	0.960039	0.787703	0.754666	0.477208	0.780012	0.983785	0.999816	0.982056	1.27797	0.27588	0.407123	ENSMUSG00000019773	67141	Fbxo5
ENSMUSG00000019774	2.46173	-0.228875	0.170376	0.103508	-0.0881372	0.0402594	-0.0958836	0.332383	-0.258513	0.269134	-0.26626	0.0632488	0.00774646	-0.399251	0.191645	0.136143	-2.21932	1.37178	1.23577	-0.853199	0.418735	-0.856397	2.5018	-1.60025	1.90883	-1.59231	0.496017	0.0508507	-2.47314	1.44102	0.922514	0.0290775	0.173673	0.219884	0.395902	0.676446	0.394141	0.014236	0.113184	0.0595948	0.114957	0.621138	0.959562	0.0153457	0.153183	0.358823	0.159665	0.436078	0.515881	0.765193	0.913691	0.999123	0.145319	0.47538	0.315086	0.501552	0.882084	0.997427	0.233752	0.942387	0.850937	1.68441	0.134402	0.250267	ENSMUSG00000019774	108853	Mtrf1l
ENSMUSG00000019777	5.32571	0.0179152	0.262502	-0.0601927	0.111122	-0.0727649	-0.00410589	-0.0781079	-0.15138	-0.0906801	-0.266608	0.0125722	0.115228	-0.244587	-0.171315	-0.068659	0.352194	4.40823	-1.24601	2.10854	-1.47291	-0.0745178	-1.11342	-1.90368	-1.27883	-3.28622	0.181952	1.51128	-3.12306	-2.39628	-0.92778	0.725548	2.97584e-05	0.21612	0.0378717	0.1444	0.94077	0.268607	0.0602716	0.204373	0.00146725	0.856045	0.134357	0.00243377	0.0187139	0.3561	0.891581	0.0014278	0.512364	0.303053	0.510017	0.999123	0.626693	0.361358	0.563253	0.0716373	0.966126	0.69138	0.0933498	0.707612	0.850725	4.71718	0.000335902	0.00426252	ENSMUSG00000019777	15182	Hdac2
ENSMUSG00000019779	0.45575	-0.0858837	-0.193467	-0.572424	-0.399744	-0.806303	-0.0546834	-0.486541	-0.206277	-0.720419	0.138783	0.233879	-0.34506	0.107583	-0.172681	-0.75162	-0.712992	-1.25723	-2.50472	-1.53035	-2.7088	-0.166546	-1.88334	-0.680404	-2.24353	0.382735	0.623219	-0.82242	0.550518	-0.497533	-1.69597	0.477767	0.21205	0.0141269	0.129574	0.00813699	0.868115	0.0630095	0.498063	0.0274131	0.702854	0.534778	0.413096	0.583381	0.620074	0.093482	0.745976	0.488099	0.105328	0.496766	0.111459	0.999123	0.318451	0.831044	0.213371	0.921331	0.840827	0.872433	0.922614	0.999816	0.614771	3.2679	0.00605194	0.0311317	ENSMUSG00000019779	14302	Frk
ENSMUSG00000019782	5.19966	0.0809802	0.127639	0.0220269	0.0887877	-0.088206	-0.0539119	-0.0589533	-0.038851	-0.169186	-0.181551	0.110233	0.1427	-0.0466584	-0.0667608	-0.0342942	1.16181	1.54747	0.345162	1.26606	-1.40228	-0.769993	-0.623823	-0.35885	-1.802	-1.67804	1.2302	1.43999	-0.432066	-0.70409	-0.36436	0.248506	0.125395	0.730809	0.208885	0.164404	0.443399	0.534383	0.720581	0.0750245	0.0969442	0.221951	0.153474	0.666767	0.483265	0.716477	0.542962	0.365952	0.89815	0.599998	0.542335	0.999123	0.818486	0.922351	0.351557	0.475412	0.610988	0.707613	0.94842	0.999816	0.960047	1.3554	0.241807	0.371937	ENSMUSG00000019782	66521	Rwdd1
ENSMUSG00000019787	3.61217	0.49374	-0.306282	1.78116	1.50184	0.174688	-0.141013	1.28742	1.80812	-0.319052	0.165268	1.60647	1.64286	0.800022	0.279315	0.315702	0.158888	-0.0763723	3.1527	2.48954	0.301082	-0.219749	0.407616	0.445845	-0.100928	0.0406925	1.98372	1.86531	0.157689	0.337948	0.364927	0.874127	0.939299	0.0022228	0.0147014	0.764074	0.826583	0.684561	0.656821	0.91984	0.967635	0.0504532	0.0655227	0.875069	0.73622	0.716056	0.955381	0.980607	0.0356869	0.205684	0.944597	0.999123	0.893482	0.901109	0.977683	0.993952	0.309993	0.595478	0.989605	0.999816	0.960047	2.01352	0.0723822	0.165115	ENSMUSG00000019787	76757	Trdn
ENSMUSG00000019789	-1.01918	0.530731	0.470009	-0.298129	-0.0542809	-0.0535306	0.241416	-0.82886	-0.52429	-0.584262	-0.228593	-0.244598	-0.295697	0.0607222	-0.243848	-0.294947	1.92753	1.39875	-1.36707	-0.2256	-0.195312	0.864531	-2.35979	-1.2686	-1.50389	-0.523206	-0.698346	-0.802206	0.139776	-0.750923	-0.753808	0.0571907	0.165459	0.175141	0.822044	0.845606	0.389684	0.0205326	0.207982	0.136247	0.602166	0.486831	0.424629	0.889161	0.454734	0.453009	0.238698	0.424326	0.458452	0.957382	0.96424	0.999123	0.174679	0.60526	0.46569	0.887119	0.814661	0.877508	0.992369	0.999816	0.899763	1.42778	0.213245	0.342329	ENSMUSG00000019789	15214	Hey2
ENSMUSG00000019790	4.18735	-0.132959	-0.0495583	-0.0490492	0.04253	0.0310874	-0.0962748	0.0839103	0.0920883	0.164047	-0.0467165	-0.0801366	0.138805	-0.0834012	-0.0915792	0.127362	-1.69357	-0.542819	-0.706966	0.542754	0.431803	-1.11748	0.800885	0.765397	1.54004	-0.372155	-0.801496	1.19188	-0.692635	-0.875013	1.13438	0.0939406	0.588648	0.481485	0.588693	0.666957	0.266878	0.425389	0.446115	0.127196	0.710687	0.425038	0.236563	0.490391	0.383986	0.259764	0.315486	0.816702	0.752528	0.875946	0.909314	0.999123	0.755378	0.80599	0.44971	0.923177	0.779211	0.778533	0.887448	0.999816	0.792988	0.920614	0.484267	0.593359	ENSMUSG00000019790	78808	Stxbp5
ENSMUSG00000019791	3.72094	0.187813	-0.0925554	0.108516	0.0556355	0.107204	-0.0431904	-0.0792971	0.148191	-0.0806092	0.049365	0.00131216	0.0988259	0.280369	0.0528808	0.150395	2.00874	-0.86479	1.46246	0.646248	1.30451	-0.466035	-0.664332	1.0789	-0.647566	0.348684	0.011851	0.781278	1.97284	0.465278	1.21419	0.0476789	0.389543	0.147233	0.519827	0.195514	0.64236	0.508243	0.283629	0.518978	0.728173	0.990572	0.436769	0.0517031	0.6429	0.227975	0.214949	0.669505	0.418049	0.839902	0.584973	0.999123	0.803659	0.684963	0.817616	0.929827	0.997611	0.883783	0.418497	0.999816	0.774746	1.55576	0.169874	0.293904	ENSMUSG00000019791	66847	Hint3
ENSMUSG00000019792	2.20039	0.0216449	0.183284	0.034774	0.0163058	0.0894412	-0.00637623	0.0131291	-0.166978	0.0677964	-0.18966	-0.0546672	0.022682	-0.161639	0.0184682	0.0958175	0.20585	1.48852	0.404615	0.161464	0.695956	-0.0433694	0.0966775	-1.04854	0.408289	-0.988986	-0.353594	0.127167	-0.998274	0.13927	0.490685	0.837391	0.140245	0.686758	0.872104	0.488319	0.965507	0.923206	0.297305	0.684069	0.325424	0.724502	0.899103	0.320927	0.88956	0.62489	0.943043	0.3892	0.876835	0.967911	0.828184	0.999123	0.98019	0.696796	0.898492	0.73624	0.925561	0.994673	0.799388	0.999816	0.943941	0.4945	0.810855	0.855238	ENSMUSG00000019792	73681	Trmt11
ENSMUSG00000019794	3.96603	-0.191639	-0.0436073	-0.0989648	0.0551248	0.0779648	0.0122	0.0926744	0.0987321	0.269604	0.0558073	-0.17693	0.0429248	-0.148032	-0.15409	0.0657648	-2.75873	-0.529479	-1.62619	0.811111	1.0873	0.147094	1.00348	0.924636	2.70048	0.477456	-1.88126	0.400312	-1.37393	-1.68907	0.599832	0.00707831	0.597828	0.107542	0.419525	0.279919	0.883399	0.318426	0.357724	0.00832673	0.63424	0.0632957	0.689912	0.173007	0.0948015	0.550184	0.0642118	0.82367	0.350865	0.780933	0.67725	0.999123	0.673827	0.748193	0.110804	0.897807	0.347907	0.956621	0.666603	0.904255	0.925402	2.07285	0.064589	0.152573	ENSMUSG00000019794	23924	Katna1
ENSMUSG00000019795	5.78242	0.0213723	0.0381439	0.153874	0.183069	0.0812691	-0.0402766	0.132502	0.144925	0.0598968	-0.0784205	0.072605	0.223346	-0.0167717	-0.0291949	0.121546	0.306084	0.4784	2.23403	2.43494	1.19028	-0.530246	1.35096	1.32243	0.613326	-0.712123	0.748629	2.08978	-0.158246	-0.286324	1.19005	0.760275	0.63357	0.0280563	0.0169455	0.237188	0.597298	0.180226	0.189505	0.541268	0.478302	0.456109	0.03957	0.874631	0.775314	0.237276	0.908502	0.84671	0.162022	0.219507	0.634776	0.999123	0.52765	0.584036	0.831516	0.830111	0.797835	0.53594	0.989605	0.999816	0.779917	2.14499	0.0561909	0.138804	ENSMUSG00000019795	18537	Pcmt1
ENSMUSG00000019796	1.65238	-0.0562044	0.0498644	0.304514	0.0120744	-0.32547	0.312954	0.360719	-0.03779	-0.269266	0.26309	0.629985	-0.30088	-0.106069	0.29244	-0.638425	-0.436873	0.278263	2.25984	0.0747145	-1.87165	1.54322	1.93619	-0.156605	-1.24481	0.972162	2.86365	-1.16031	-0.480825	1.38982	-2.38984	0.66329	0.781473	0.0263394	0.940614	0.06463	0.126423	0.0561046	0.87592	0.21656	0.333677	0.00525218	0.249112	0.631853	0.168144	0.0190243	0.858852	0.925801	0.1554	0.980929	0.349472	0.999123	0.299616	0.967248	0.577816	0.744945	0.101325	0.785289	0.939597	0.953161	0.396032	1.88341	0.0927138	0.195391	ENSMUSG00000019796	237253	Lrp11
ENSMUSG00000019797	4.87175	-0.00688265	0.329961	-0.137201	-0.019515	-0.183823	0.0110753	-0.130318	-0.349476	-0.17694	-0.318886	0.0466219	-0.0305902	-0.336844	-0.117686	-0.194898	-0.08036	3.08462	-1.79155	-0.233152	-2.20655	0.121191	-1.13426	-2.57299	-1.48091	-2.26656	0.412003	-0.246845	-2.45812	-1.03735	-1.57608	0.936136	0.0027352	0.0766968	0.816193	0.0299906	0.90382	0.259814	0.0117843	0.142259	0.025908	0.681355	0.805612	0.0159579	0.30246	0.118651	0.975416	0.0346299	0.29266	0.955854	0.233844	0.999123	0.617833	0.160582	0.475253	0.273868	0.908819	0.979148	0.239122	0.999816	0.652732	3.05539	0.00926875	0.041085	ENSMUSG00000019797	67851	Mtres1
ENSMUSG00000019802	6.37032	0.15228	-0.00047811	0.0615553	0.0303836	-0.0466806	-0.0602273	-0.0907251	0.0308617	-0.198961	-0.0597492	0.108236	0.0906109	0.152758	0.0311717	0.0135467	2.70675	-0.00740509	1.06377	0.484051	-0.800068	-0.92128	-1.12414	0.342725	-2.45474	-0.650281	1.31715	0.999796	1.78378	0.365128	0.1546	0.00818328	0.994109	0.290389	0.629571	0.42586	0.359463	0.26406	0.732635	0.0160983	0.517232	0.191262	0.320194	0.0779609	0.715906	0.877496	0.0710712	0.998426	0.589092	0.89477	0.791222	0.999123	0.621917	0.925178	0.160778	0.85164	0.574892	0.825309	0.500567	0.999816	0.984624	1.69659	0.13142	0.246635	ENSMUSG00000019802	140740	Sec63
ENSMUSG00000019804	6.26589	-0.0478154	-0.00942871	0.108101	0.0684269	-0.14534	-0.061841	0.155916	0.0778556	-0.0975245	-0.0524123	0.253441	0.130268	-0.0383867	0.0396742	-0.0834989	-0.924866	-0.158373	2.03327	1.18975	-2.7431	-1.04959	2.10247	0.940531	-1.3174	-0.625738	3.37654	1.58214	-0.486834	0.506546	-1.05377	0.357605	0.874532	0.0450859	0.237397	0.00739544	0.296825	0.038414	0.349561	0.191179	0.533132	0.00110088	0.117262	0.627606	0.61376	0.29492	0.649478	0.965641	0.216508	0.630873	0.106511	0.999123	0.245605	0.741561	0.54718	0.858879	0.0471356	0.671352	0.938196	0.999816	0.814359	2.50643	0.0276836	0.086783	ENSMUSG00000019804	54198	Snx3
ENSMUSG00000019806	3.6333	0.1014	-0.0383113	-0.0375616	0.0389711	-0.279124	0.188947	-0.138962	0.0772825	-0.380524	0.227258	0.241563	-0.149976	0.139711	-0.0765327	-0.468071	1.2903	-0.394339	-0.515327	0.475688	-2.37157	1.41525	-1.29646	0.608117	-2.68881	1.37636	1.74491	-0.957454	1.11806	-0.697929	-2.62991	0.200382	0.6943	0.607637	0.635494	0.0199291	0.16058	0.198259	0.544701	0.0085996	0.172257	0.0845464	0.341003	0.266632	0.48709	0.0101057	0.483072	0.880113	0.83168	0.897359	0.18854	0.999123	0.552369	0.85429	0.112109	0.586454	0.402735	0.837226	0.75865	0.999816	0.3399	1.7687	0.114982	0.224792	ENSMUSG00000019806	66253	Aig1
ENSMUSG00000019808	1.27574	-0.361448	-0.0729131	0.174099	0.145536	-0.167014	-0.0224495	0.535547	0.218449	0.194435	0.0504637	0.341113	0.167985	-0.288535	0.0285634	-0.144564	-2.34897	-0.410648	1.69145	1.13917	-1.15003	-0.133125	2.89287	0.998662	0.918944	0.206079	1.91634	0.794019	-1.22804	0.174103	-0.649583	0.021101	0.682345	0.0943446	0.257772	0.253298	0.894403	0.00482704	0.32074	0.360677	0.837213	0.0586196	0.429354	0.222757	0.862191	0.51768	0.130006	0.876571	0.32588	0.649906	0.650526	0.999123	0.0782525	0.717838	0.713327	0.962722	0.334007	0.881529	0.726324	0.999816	0.919345	1.83792	0.101012	0.206705	ENSMUSG00000019808	66757	Adat2
ENSMUSG00000019809	4.46227	0.149541	0.0393806	0.133329	0.118116	0.170582	0.109712	-0.0162114	0.078735	0.0210411	0.0703319	-0.0372525	0.00840315	0.11016	0.0152137	0.0608693	1.764	0.396122	1.73478	1.40775	1.54165	0.873936	-0.141675	0.605237	0.15095	0.439203	-0.276513	0.0556515	0.843157	0.133706	0.363744	0.0812569	0.692989	0.0863361	0.162785	0.126804	0.38457	0.887666	0.546604	0.880366	0.661608	0.782813	0.955748	0.401463	0.893945	0.716936	0.291427	0.879638	0.309791	0.540419	0.485203	0.999123	0.970207	0.854586	0.967497	0.905356	0.941541	0.99704	0.844254	0.999816	0.960047	1.88066	0.0931966	0.195962	ENSMUSG00000019809	56535	Pex3
ENSMUSG00000019810	3.56534	-0.252437	-0.151263	-0.169684	-0.287602	0.0637744	-0.163768	0.0827533	-0.136339	0.316212	-0.0125054	-0.233458	-0.123834	-0.101174	0.117918	0.227543	-2.21068	-1.05527	-1.68757	-2.70453	0.573424	-1.30901	0.543895	-0.763894	1.98376	-0.0657279	-1.5571	-0.75418	-0.552068	0.805722	1.35931	0.0296925	0.294236	0.095092	0.00823381	0.567844	0.193993	0.587911	0.447006	0.0504493	0.947746	0.123092	0.452786	0.582323	0.422609	0.177577	0.161711	0.579124	0.32724	0.157207	0.868697	0.999123	0.847091	0.806656	0.292353	0.990606	0.478069	0.891806	0.922348	0.999816	0.728196	2.96867	0.011027	0.0462324	ENSMUSG00000019810	66848	Fuca2
ENSMUSG00000019813	1.51177	-0.0417292	0.136196	-0.00571113	0.0207343	0.101259	-0.192153	0.036018	-0.115461	0.142988	-0.328348	-0.10697	0.212887	-0.177925	-0.0264455	0.293412	-0.374936	0.988256	-0.0418155	0.140729	0.955081	-1.38689	0.204434	-0.572318	0.930231	-1.68022	-0.618682	1.05261	-1.00441	-0.131634	1.68182	0.708625	0.32578	0.966742	0.888411	0.342194	0.169034	0.838494	0.568589	0.354836	0.0965164	0.53775	0.295446	0.317977	0.895579	0.0962049	0.882312	0.609154	0.986455	0.972224	0.731535	0.999123	0.952062	0.865147	0.709289	0.475256	0.841841	0.813576	0.798877	0.999816	0.620099	0.652323	0.688113	0.760817	ENSMUSG00000019813	103268	Cep57l1
ENSMUSG00000019814	4.50189	0.0256493	0.250768	-0.0102672	0.120278	-0.0163063	-0.0109378	-0.0359165	-0.13049	-0.0419557	-0.261706	0.00603918	0.131215	-0.225118	-0.130545	-0.00536855	0.386212	3.24386	-0.158882	1.65771	-0.253521	-0.149027	-0.387601	-1.23079	-0.453804	-2.4551	0.066237	1.27141	-2.20888	-1.34358	-0.0550113	0.700286	0.00167595	0.874132	0.100994	0.800467	0.881879	0.699262	0.221734	0.651105	0.0160837	0.947342	0.206987	0.0298226	0.182592	0.956256	0.877974	0.0250475	0.958786	0.453221	0.953401	0.999123	0.900516	0.620741	0.885152	0.222345	0.987471	0.753251	0.32639	0.959306	0.994104	2.29034	0.0423457	0.114655	ENSMUSG00000019814	353258	Ltv1
ENSMUSG00000019817	0.654867	-0.066011	-0.195138	0.155062	0.300392	-0.135318	-0.328995	0.221073	0.49553	-0.069307	-0.133857	0.29038	0.629387	0.129127	-0.14533	0.193677	-0.267899	-0.664905	0.699985	1.03284	-0.535092	-1.09125	0.667208	1.1993	-0.196292	-0.318145	0.863736	1.50246	0.336966	-0.397516	0.492188	0.789414	0.507877	0.485812	0.304555	0.593957	0.278188	0.506413	0.233682	0.844842	0.751141	0.390118	0.136616	0.736958	0.691965	0.623832	0.921989	0.761372	0.755345	0.692515	0.880648	0.999123	0.803083	0.634421	0.957767	0.936199	0.754014	0.693439	0.967788	0.999816	0.943493	0.59363	0.734606	0.79615	ENSMUSG00000019817	22634	Plagl1
ENSMUSG00000019818	7.91845	-0.088603	0.256414	0.30537	0.142594	0.182328	-0.014153	0.393973	-0.11382	0.270931	-0.270567	0.123042	0.156747	-0.345017	0.162776	0.196481	-1.25144	3.18877	4.20045	1.82205	2.55995	-0.178828	3.88232	-1.01436	2.69781	-2.3981	1.20897	1.4083	-3.22027	1.52388	1.84537	0.214142	0.00198908	6.44248e-05	0.0718979	0.0122026	0.85849	0.000201509	0.313235	0.00838858	0.0186275	0.229964	0.162622	0.0018039	0.131182	0.0683996	0.502157	0.0279136	0.00397262	0.397481	0.141478	0.999123	0.0118236	0.711271	0.110804	0.235338	0.620833	0.716568	0.0769504	0.926444	0.560647	6.55642	9.79931e-06	0.000323708	ENSMUSG00000019818	53599	Cd164
ENSMUSG00000019820	5.12109	0.0662036	-0.206258	-0.0585989	-0.0631451	-0.0341394	0.0719313	-0.124802	0.143113	-0.100343	0.278189	-0.0244595	-0.135076	0.272462	0.00454616	-0.106071	0.549234	-1.47003	-0.536954	-0.533487	-0.287544	0.547872	-0.767536	0.779629	-0.593074	1.44772	-0.151674	-0.764139	1.47296	0.0282378	-0.599222	0.584258	0.145176	0.592676	0.595063	0.774383	0.585189	0.44485	0.437734	0.554677	0.151304	0.879797	0.446861	0.144386	0.977537	0.550589	0.817764	0.39579	0.823937	0.879311	0.947227	0.999123	0.767572	0.800467	0.837617	0.558608	0.971977	0.88897	0.623573	0.999816	0.925402	0.579072	0.746049	0.805301	ENSMUSG00000019820	22288	Utrn
ENSMUSG00000019822	3.56115	0.129976	0.168438	-0.0584758	0.104031	-0.161777	0.127109	-0.188451	-0.0644063	-0.291753	-0.0413289	0.103301	-0.0230773	-0.038462	-0.162507	-0.288886	1.45669	1.6244	-0.619395	0.968232	-1.3547	0.951589	-1.45073	-0.431331	-1.95713	-0.244407	0.67859	-0.13462	-0.281161	-1.13619	-1.61232	0.148816	0.107924	0.537282	0.335624	0.179036	0.343953	0.150466	0.667299	0.0535521	0.807494	0.499207	0.893224	0.779257	0.259012	0.11053	0.409663	0.334979	0.788112	0.722125	0.563367	0.999123	0.48469	0.904686	0.29952	0.954691	0.822049	0.994497	0.977757	0.995455	0.643364	1.44921	0.205366	0.334415	ENSMUSG00000019822	20598	Smpd2
ENSMUSG00000019823	2.06605	-0.205615	-0.158684	-0.111579	-0.243256	0.0235235	0.0709396	0.0940365	-0.0845714	0.229139	0.229624	-0.135102	-0.314195	-0.0469313	0.131677	-0.0474161	-1.05544	-0.591282	-0.709963	-1.30696	0.128334	0.330722	0.375687	-0.258947	0.856622	0.668364	-0.559545	-1.10635	-0.141518	0.540542	-0.168053	0.29416	0.555872	0.479634	0.194685	0.898182	0.741653	0.708068	0.796291	0.394017	0.505678	0.577234	0.271638	0.88779	0.590211	0.866934	0.590554	0.793102	0.75051	0.583634	0.977529	0.999123	0.904713	0.945428	0.736086	0.84639	0.863078	0.80228	0.992369	0.999816	0.983281	0.623733	0.710806	0.77785	ENSMUSG00000019823	171580	Mical1
ENSMUSG00000019826	3.08387	0.0748044	-0.0109326	-0.146802	-0.0959958	0.0802579	-0.0068528	-0.221606	-0.0850632	0.00545346	0.00407978	-0.227059	-0.089143	0.085737	-0.0508058	0.0871107	1.15612	-0.145278	-2.22933	-1.2925	0.968898	-0.0699581	-2.40045	-0.804518	0.0518838	0.033028	-2.14573	-0.725158	0.863898	-0.511848	0.679044	0.250809	0.884829	0.028379	0.199621	0.335294	0.944388	0.0185155	0.4233	0.958741	0.973728	0.0346923	0.47031	0.39003	0.61006	0.49892	0.546032	0.968753	0.163094	0.589165	0.725696	0.999123	0.165912	0.790703	0.990064	0.99415	0.258662	0.896944	0.839176	0.999816	0.913116	1.43452	0.21074	0.33985	ENSMUSG00000019826	268294	Zbtb24
ENSMUSG00000019828	-3.77538	0.295058	0.479642	-0.0458266	0.201929	-0.431025	0.553261	-0.340884	-0.277712	-0.726083	0.0736191	0.385198	-0.351332	-0.184584	-0.247756	-0.984286	0.444504	0.645142	-0.0674113	0.270163	-0.936193	1.32798	-0.358775	-0.263427	-0.898807	0.0863831	0.469159	-0.410576	-0.1852	-0.245219	-1.58521	0.657787	0.52054	0.94641	0.787677	0.351777	0.187674	0.720636	0.792847	0.371247	0.931361	0.640134	0.682397	0.853505	0.806867	0.116563	0.855909	0.770975	0.981036	0.948846	0.740091	0.999123	0.908578	0.945181	0.721056	0.987029	0.891728	0.953434	0.98772	0.999816	0.649935	0.499299	0.807283	0.852503	ENSMUSG00000019828	14816	Grm1
ENSMUSG00000019831	-1.36752	-0.429189	-0.341859	0.199808	1.02802	-0.712873	0.234014	0.628996	1.36988	-0.283684	0.575873	0.912681	0.794004	-0.0873298	-0.82821	-0.946887	-1.56531	-1.08974	0.570892	2.3339	-1.88535	0.513882	1.41473	2.53321	-0.607381	1.0414	1.7714	1.25325	-0.209604	-1.47213	-1.59975	0.121156	0.27885	0.569551	0.0219161	0.0627342	0.608643	0.160732	0.0131026	0.545187	0.300588	0.0800107	0.213486	0.834469	0.14461	0.113296	0.364856	0.564241	0.809345	0.243904	0.344366	0.999123	0.501128	0.169137	0.83396	0.714723	0.391794	0.757933	0.98388	0.935773	0.645316	2.24437	0.0463227	0.121798	ENSMUSG00000019831	83767	Wasf1
ENSMUSG00000019832	2.73236	0.0542626	-0.0453651	0.337858	0.362819	-0.320989	0.527318	0.283595	0.408184	-0.375252	0.572683	0.658847	-0.164499	0.0996277	-0.0249614	-0.848307	0.497213	-0.355247	2.11343	1.9424	-1.08782	1.34022	1.46514	1.80398	-1.19275	1.38442	1.96321	-0.377685	0.593091	-0.101528	-1.72486	0.620298	0.723268	0.0374396	0.0553375	0.279693	0.18368	0.146502	0.0747102	0.236224	0.169785	0.0528304	0.706589	0.554666	0.919366	0.0881186	0.836784	0.8967	0.194104	0.360123	0.677038	0.999123	0.479733	0.398159	0.599265	0.583851	0.317306	0.959846	0.915237	0.999816	0.603243	1.91806	0.0868271	0.186807	ENSMUSG00000019832	67844	Rab32
ENSMUSG00000019837	4.26361	-0.00986229	0.0110417	0.0227734	0.150749	0.00959194	0.0672559	0.0326357	0.139707	0.0194542	0.0562142	0.0131815	0.0834933	-0.020904	-0.127976	-0.057664	-0.118814	0.115813	0.303292	1.78094	0.118	0.749198	0.291574	1.09579	0.16745	0.429271	0.119116	0.676693	-0.165364	-1.13102	-0.476149	0.905698	0.908069	0.762394	0.0784275	0.906341	0.455767	0.771309	0.276206	0.867407	0.668792	0.905459	0.500404	0.869042	0.261167	0.635167	0.965155	0.973812	0.914489	0.411724	0.978197	0.999123	0.92863	0.677208	0.962839	0.907474	0.979595	0.907052	0.988458	0.996244	0.945815	0.63507	0.701812	0.770947	ENSMUSG00000019837	67371	Gtf3c6
ENSMUSG00000019838	5.91806	0.21213	0.173914	0.0513986	-0.0126593	0.176331	0.0707591	-0.160732	-0.186573	-0.0357994	-0.103155	-0.124932	-0.0834183	0.0382163	0.0640579	0.105572	1.9769	1.42128	0.462572	-0.10336	1.55125	0.566196	-1.04054	-1.07765	-0.229017	-0.589782	-0.785948	-0.476723	0.234817	0.387361	0.624924	0.0512339	0.158826	0.644831	0.917916	0.124489	0.572725	0.300984	0.284181	0.819396	0.556872	0.434042	0.63476	0.814905	0.699439	0.533663	0.223646	0.415918	0.853303	0.976524	0.480884	0.999123	0.659327	0.685999	0.949851	0.869592	0.783105	0.94484	0.981964	0.999816	0.923045	1.47765	0.195307	0.322586	ENSMUSG00000019838	72472	Slc16a10
ENSMUSG00000019841	3.68345	-0.0355759	0.157314	-0.157885	-0.066622	0.144248	-0.0840698	-0.122309	-0.223936	0.179824	-0.241384	-0.302133	0.0174478	-0.19289	-0.091263	0.228318	-0.326856	1.22726	-1.44082	-0.536227	1.63923	-0.865203	-0.791906	-1.25445	1.28478	-1.50068	-2.14981	0.11062	-1.14706	-0.550899	1.74166	0.744565	0.22305	0.15324	0.593176	0.104793	0.389317	0.430579	0.213053	0.202296	0.137074	0.0343577	0.912173	0.254513	0.583121	0.0851177	0.90233	0.500829	0.426567	0.878634	0.443247	0.999123	0.758513	0.610206	0.560589	0.536939	0.257784	0.996244	0.748193	0.999816	0.60026	1.21581	0.306004	0.435776	ENSMUSG00000019841	19714	Rev3l
ENSMUSG00000019842	1.82699	-0.0712134	0.18535	-0.0513694	0.146222	-0.0371888	-0.105389	0.0198441	-0.0391286	0.0340246	-0.29074	-0.0141806	0.251611	-0.256564	-0.197591	0.0682004	-0.443915	0.964186	-0.412127	1.02643	-0.249725	-0.634629	0.0976804	-0.163536	0.155443	-1.14451	-0.073021	1.14999	-1.0247	-1.04387	0.305754	0.658211	0.337636	0.681264	0.307544	0.803391	0.527343	0.922412	0.870477	0.876833	0.255567	0.941958	0.253314	0.308356	0.299452	0.760526	0.855909	0.622472	0.874036	0.694563	0.954286	0.999123	0.98019	0.966192	0.966115	0.675874	0.987341	0.786834	0.791156	0.999816	0.964282	0.470814	0.828239	0.8678	ENSMUSG00000019842	103213	Traf3ip2
ENSMUSG00000019843	3.50915	0.0356187	-0.0792881	-0.0979536	-0.10254	0.0519253	0.135468	-0.133572	-0.0232519	0.0163066	0.214756	-0.149879	-0.238008	0.114907	0.00458636	-0.0835425	0.255471	-0.437817	-0.807496	-0.748981	0.34286	0.795417	-0.722763	-0.10242	0.0792151	0.863858	-0.772415	-1.0892	0.502761	0.0250736	-0.366563	0.798965	0.662609	0.421593	0.455898	0.732534	0.428545	0.471773	0.91866	0.937044	0.390052	0.441971	0.279084	0.616408	0.980054	0.714839	0.926224	0.863833	0.707428	0.801673	0.938801	0.999123	0.78359	0.977881	0.98335	0.782311	0.78907	0.803737	0.934746	0.999816	0.960047	0.357896	0.903449	0.925803	ENSMUSG00000019843	14360	Fyn
ENSMUSG00000019845	-0.291805	-0.0800347	0.323857	-0.366683	-0.108333	-0.115267	-0.408233	-0.286648	-0.43219	-0.0352326	-0.73209	-0.251415	0.2999	-0.403892	-0.25835	0.292966	-0.381718	1.27661	-1.69199	-0.455574	-0.561222	-1.74258	-0.950606	-1.24296	-0.120041	-2.1201	-0.842037	0.898419	-1.2272	-0.802993	0.940337	0.703606	0.205153	0.0942427	0.649836	0.576095	0.0849564	0.344449	0.217237	0.904729	0.0368578	0.402086	0.371453	0.223073	0.424176	0.34966	0.87985	0.477997	0.325663	0.90267	0.872469	0.999123	0.696978	0.614679	0.974925	0.317221	0.762988	0.851126	0.726793	0.999816	0.847596	1.36666	0.237158	0.366886	ENSMUSG00000019845	71924	Tube1
ENSMUSG00000019846	4.35459	-0.177875	-0.684299	0.0859339	0.254772	-0.126081	0.132213	0.263809	0.939071	0.0517944	0.816512	0.212015	0.122559	0.506424	-0.168838	-0.258293	-0.745539	-2.31277	0.786169	2.15972	-1.04181	0.975404	1.00524	2.94816	0.193606	2.50888	1.30009	0.682058	1.33238	-1.04984	-1.42145	0.457964	0.0231058	0.433914	0.0335574	0.300396	0.332076	0.31758	0.004108	0.846937	0.0139732	0.197018	0.497022	0.186229	0.296711	0.158775	0.732023	0.134038	0.717126	0.290557	0.696477	0.999123	0.673536	0.090519	0.95814	0.213628	0.58146	0.907052	0.684238	0.999816	0.707001	2.16127	0.0544462	0.135801	ENSMUSG00000019846	16775	Lama4
ENSMUSG00000019848	0.403318	-0.0502467	0.610421	1.52588	1.22028	-0.296982	-0.151011	1.57612	0.609856	-0.246735	-0.761432	1.82286	1.37129	-0.660668	0.305599	-0.145971	-0.0403052	0.395245	2.94713	1.8752	-1.4495	-0.653261	1.16759	0.363895	-0.195298	-0.487592	3.27373	1.98569	-0.332867	0.36749	-0.472559	0.967943	0.693634	0.00412034	0.0641342	0.150808	0.515318	0.246175	0.716823	0.845617	0.627071	0.00152611	0.0502298	0.740039	0.71415	0.637716	0.987274	0.879926	0.0507018	0.380395	0.520797	0.999123	0.603957	0.921026	0.957929	0.895377	0.0557643	0.575208	0.967984	0.999816	0.946091	2.11036	0.0600819	0.145119	ENSMUSG00000019848	78977	Popdc3
ENSMUSG00000019849	5.03787	0.084677	0.20793	-0.0527387	0.0416524	0.0393525	0.0295338	-0.137416	-0.166278	-0.0453246	-0.178397	-0.0920912	0.0121186	-0.123253	-0.0943912	0.00981866	1.52081	3.24158	-0.927929	0.666427	0.689651	0.457139	-1.72712	-1.85661	-0.568508	-1.95952	-1.14346	0.134816	-1.45107	-1.11734	0.11391	0.131949	0.00168796	0.356023	0.506909	0.492257	0.648715	0.0877098	0.0667652	0.571161	0.0532674	0.255996	0.89307	0.150371	0.266938	0.909573	0.382922	0.0252044	0.650337	0.832433	0.829951	0.999123	0.372426	0.377188	0.845891	0.373096	0.646304	0.994497	0.633494	0.998621	0.987418	2.46953	0.0297766	0.0907599	ENSMUSG00000019849	19072	Prep
ENSMUSG00000019850	2.34063	-0.393406	-0.660359	-0.233628	-0.427506	-0.217063	0.196867	0.159778	0.232853	0.176342	0.857226	-0.0165648	-0.624373	0.266953	0.193878	-0.41393	-1.47014	-2.02319	-0.779606	-1.28938	-0.734496	0.623862	0.397692	0.500481	0.442318	1.88817	-0.0393575	-1.36408	0.632488	0.433811	-0.957425	0.145146	0.0461369	0.437748	0.200698	0.46463	0.534358	0.691835	0.618006	0.659361	0.0623496	0.968696	0.176075	0.528734	0.665504	0.341017	0.405258	0.203803	0.720164	0.589731	0.814986	0.999123	0.89679	0.883914	0.888895	0.397571	0.993826	0.730142	0.90613	0.999816	0.843097	1.57468	0.164176	0.286998	ENSMUSG00000019850	21929	Tnfaip3
ENSMUSG00000019851	2.10127	0.06831	0.12419	-0.388535	0.286229	-0.367428	0.543066	-0.456845	0.162039	-0.435738	0.418876	-0.0211074	-0.256837	-0.0558798	-0.674765	-0.910494	0.636666	1.0094	-1.08239	0.656491	-0.902606	1.28146	-1.21938	0.357683	-1.03506	0.949219	-0.0388907	-0.422414	-0.342306	-1.19479	-1.54944	0.526021	0.315594	0.282085	0.513249	0.369238	0.203451	0.22601	0.721451	0.30352	0.34515	0.969067	0.673769	0.73295	0.23543	0.124921	0.780199	0.599559	0.582053	0.836984	0.751796	0.999123	0.582663	0.922351	0.665595	0.752737	0.993921	0.951244	0.966872	0.990174	0.662098	0.894905	0.502439	0.609036	ENSMUSG00000019851	64058	Perp
ENSMUSG00000019853	0.173116	-1.28036	-0.571698	0.294121	0.157815	-0.901027	0.27469	1.57448	0.729513	0.379332	0.846389	1.19515	-0.116876	-0.708661	0.136306	-1.17572	-2.51609	-0.994183	2.24448	1.20084	-1.89402	0.478647	2.99633	1.23674	0.544544	1.04181	2.42207	-0.198517	-0.922895	0.73445	-1.57724	0.0137098	0.322902	0.0273497	0.233088	0.0615593	0.633396	0.00356353	0.219527	0.587466	0.300397	0.0175167	0.843106	0.358625	0.464658	0.118385	0.0995874	0.605888	0.158989	0.626422	0.340075	0.999123	0.0654842	0.618331	0.855509	0.714622	0.184083	0.98563	0.824063	0.999816	0.65243	2.49566	0.0282793	0.0879679	ENSMUSG00000019853	56016	Hebp2
ENSMUSG00000019854	4.1198	-0.0485995	0.124634	-0.0951349	0.068668	0.0675681	-0.106064	-0.0465354	-0.055966	0.116168	-0.230699	-0.162703	0.174732	-0.173234	-0.163803	0.173633	-0.717609	1.55667	-1.54582	0.989868	1.09743	-1.5143	-0.508525	-0.528296	1.2692	-2.16868	-1.86899	1.77248	-1.65195	-1.76634	1.8619	0.474929	0.123194	0.125795	0.324996	0.275494	0.133589	0.612378	0.598645	0.207768	0.0328476	0.0650033	0.0798303	0.102165	0.0808615	0.0660082	0.74359	0.361994	0.383959	0.710594	0.672143	0.999123	0.858999	0.87653	0.56707	0.302505	0.353327	0.621533	0.553332	0.896562	0.555024	1.6295	0.148626	0.267829	ENSMUSG00000019854	19707	Reps1
ENSMUSG00000019856	-1.64987	-0.237965	-0.329063	-0.443163	-0.110378	0.027459	-0.0562288	-0.205198	0.218685	0.265424	0.272834	-0.470622	-0.054149	0.0910978	-0.332786	0.0836878	-0.529322	-0.658009	-1.18754	-0.258307	0.060801	-0.119704	-0.351206	0.332455	0.416523	0.397658	-0.803314	-0.085272	0.13547	-0.586588	0.12843	0.597936	0.512277	0.238259	0.796783	0.951658	0.904995	0.726287	0.740349	0.678057	0.691861	0.423992	0.932242	0.892554	0.559006	0.898106	0.825374	0.765336	0.535123	0.950954	0.989147	0.999123	0.910739	0.927808	0.896506	0.917028	0.779144	0.996523	0.992369	0.999816	0.986459	0.354004	0.905755	0.927854	ENSMUSG00000019856	75906	Fam184a
ENSMUSG00000019857	3.37837	0.000578387	0.166337	0.0185972	0.123896	0.180553	0.0162305	0.0180188	-0.0424409	0.179975	-0.150107	-0.161956	0.107666	-0.165759	-0.105299	0.164323	0.00682628	1.67576	0.282348	1.62305	2.66271	0.206408	0.167899	-0.338933	1.65842	-1.18537	-1.71324	0.982429	-1.27013	-1.04438	1.58258	0.994569	0.0973906	0.77835	0.108213	0.00924001	0.836957	0.867054	0.73548	0.10085	0.239112	0.0902447	0.328625	0.207441	0.299213	0.117161	0.997836	0.316258	0.922331	0.462459	0.119069	0.999123	0.962372	0.926107	0.404493	0.662944	0.415154	0.830466	0.709263	0.999816	0.651046	2.08062	0.0636295	0.150907	ENSMUSG00000019857	66403	Asf1a
ENSMUSG00000019861	4.8642	0.0339249	0.121885	0.0563106	-0.0261483	0.137053	0.0163028	0.0223857	-0.148033	0.103128	-0.105582	-0.0807425	-0.0424512	-0.0879598	0.0824589	0.12075	0.54954	1.70353	0.880209	-0.370242	1.91766	0.2016	0.2518	-1.47247	1.092	-0.977833	-0.841776	-0.395389	-0.930795	0.865328	1.11886	0.584049	0.0920548	0.381181	0.712106	0.0584495	0.840702	0.801792	0.144519	0.27786	0.33088	0.402231	0.693528	0.354546	0.389249	0.266293	0.817665	0.306463	0.671494	0.924941	0.333929	0.999123	0.937996	0.524089	0.641888	0.742828	0.762988	0.958113	0.821797	0.999816	0.795441	1.31463	0.259281	0.38974	ENSMUSG00000019861	94221	Gopc
ENSMUSG00000019863	3.39294	0.11714	0.304343	0.0346604	-0.0872756	-0.253029	0.227887	-0.0824794	-0.391618	-0.370169	-0.0764558	0.287689	-0.315163	-0.187203	0.121936	-0.480916	1.00641	2.02262	0.380159	-0.80593	-2.2627	1.9678	-0.557854	-2.11244	-2.29338	-0.402664	1.99392	-1.98776	-0.984075	0.861363	-2.98732	0.31702	0.0461963	0.704758	0.42249	0.0261549	0.0522894	0.578383	0.0375268	0.0242473	0.688187	0.0493059	0.049996	0.327819	0.391416	0.00366001	0.611311	0.203957	0.885166	0.7833	0.216859	0.999123	0.842083	0.294061	0.199092	0.915804	0.30562	0.575208	0.804039	0.999816	0.265094	2.57853	0.024001	0.0785671	ENSMUSG00000019863	76563	Qrsl1
ENSMUSG00000019864	4.82024	0.106498	0.190747	-0.208872	-0.1557	-0.289741	0.152443	-0.315371	-0.346447	-0.396239	-0.0383035	0.0808688	-0.308144	-0.0842486	-0.053172	-0.442184	0.936576	1.38204	-1.93097	-1.31731	-2.27371	1.12785	-2.00948	-1.90657	-2.32006	-0.19828	0.483809	-1.71618	-0.471117	-0.331867	-2.38038	0.35158	0.170514	0.0567567	0.191207	0.0254556	0.262497	0.0475989	0.0598912	0.0226888	0.843291	0.629743	0.0897039	0.638741	0.740792	0.019488	0.644473	0.431705	0.247741	0.578907	0.214263	0.999123	0.274688	0.360958	0.192531	0.963583	0.886062	0.63613	0.941037	0.999816	0.400913	2.46044	0.0303156	0.0918792	ENSMUSG00000019864	170728	Rtn4ip1
ENSMUSG00000019865	-3.43453	0.592617	0.414942	0.713258	1.15483	0.327912	-0.0878001	0.120641	0.739893	-0.264704	-0.502742	0.385345	1.24263	0.177675	-0.441577	0.415712	1.28938	0.793328	1.74412	2.58093	1.09455	-0.268152	0.196097	1.07493	-0.482482	-0.814721	0.760134	2.24119	0.255175	-0.728462	0.936707	0.200697	0.429754	0.0846856	0.0115361	0.276747	0.78922	0.844994	0.285391	0.63068	0.417466	0.449238	0.0275704	0.799193	0.468295	0.351513	0.48349	0.702157	0.306793	0.183092	0.673703	0.999123	0.954624	0.686655	0.87623	0.798254	0.793399	0.50796	0.980291	0.999816	0.847923	2.29071	0.0423144	0.114626	ENSMUSG00000019865	18101	Nmbr
ENSMUSG00000019866	3.31613	-0.228994	0.0973887	-0.211414	-0.307737	-0.040614	0.277699	0.0175796	-0.405126	0.18838	0.18031	-0.1708	-0.585436	-0.326383	0.0963226	-0.318313	-2.1392	0.783326	-1.85752	-2.32081	-0.204358	1.25231	0.112512	-2.2288	0.834517	0.709258	-0.745779	-2.26588	-1.98939	0.551213	-1.06897	0.0352332	0.435572	0.066635	0.0226463	0.838553	0.213826	0.910678	0.0284154	0.406285	0.480069	0.45782	0.0259511	0.0498131	0.582907	0.288052	0.179278	0.706257	0.272447	0.247076	0.9627	0.999123	0.978312	0.255862	0.745003	0.830666	0.798893	0.50339	0.410564	0.999816	0.809687	2.41606	0.033087	0.0973658	ENSMUSG00000019866	11630	Crybg1
ENSMUSG00000019868	4.00055	-0.153562	0.0372035	0.165613	0.0759083	0.0103865	-0.0491612	0.319175	0.0387048	0.163949	-0.0863647	0.155226	0.125069	-0.190766	0.0897048	0.0595478	-2.38494	0.498141	2.91454	1.19427	0.163248	-0.680101	3.7167	0.394665	1.81119	-0.830932	1.81967	1.29935	-1.93458	1.05217	0.618373	0.019263	0.619647	0.00453243	0.235633	0.870703	0.498254	0.000357105	0.69406	0.0735781	0.408297	0.072264	0.197271	0.0563057	0.295649	0.537952	0.123384	0.83731	0.0539389	0.628846	0.971409	0.999123	0.0163786	0.915808	0.348054	0.792898	0.375624	0.745027	0.436219	0.999816	0.923091	2.6639	0.0202589	0.0696592	ENSMUSG00000019868	66201	Vta1
ENSMUSG00000019872	5.95013	-0.0163196	-0.119712	0.0211983	0.0283199	0.198938	-0.0423603	0.0375179	0.148032	0.215258	0.0773516	-0.17774	0.0706802	0.103392	-0.00712153	0.241298	-0.218065	-1.35719	0.283587	0.349631	2.66633	-0.509776	0.354695	1.23613	2.03695	0.638306	-1.68291	0.60909	0.893807	-0.0646117	2.16068	0.827891	0.178248	0.777403	0.727464	0.00914857	0.611505	0.72368	0.219753	0.044708	0.524958	0.0959942	0.544059	0.373901	0.948632	0.0334805	0.939191	0.441347	0.922062	0.931663	0.118686	0.999123	0.910204	0.618331	0.273958	0.8558	0.427786	0.917214	0.831701	0.999816	0.461987	1.57821	0.163132	0.285682	ENSMUSG00000019872	57319	Smpdl3a
ENSMUSG00000019873	5.6501	-0.0196361	-0.167842	-0.0870798	-0.14601	0.0290192	0.071626	-0.0674438	0.0218322	0.0486553	0.239468	-0.116099	-0.217636	0.148206	0.0589305	-0.0426068	-0.289566	-2.15751	-1.24336	-1.92447	0.353196	0.781305	-0.69183	0.200911	0.45672	1.99169	-1.07538	-1.8289	1.43609	0.570734	-0.346101	0.77284	0.0337341	0.21709	0.0575785	0.7248	0.436753	0.490894	0.841239	0.649015	0.0495556	0.285191	0.0708552	0.154577	0.569658	0.730106	0.91437	0.168708	0.513545	0.366027	0.935057	0.999123	0.794525	0.958341	0.884183	0.363087	0.670453	0.605291	0.640047	0.999816	0.962144	1.74088	0.121084	0.233163	ENSMUSG00000019873	28193	Reep3
ENSMUSG00000019874	-1.82904	-0.223819	-0.781427	-1.09277	-0.093688	-0.858011	-1.01416	-0.868948	0.687739	-0.634192	-0.232729	-0.234756	0.920467	0.557608	-0.999079	0.156144	-0.96473	-2.47548	-1.42377	-0.117755	-1.03459	-1.0765	-1.08373	0.803477	-0.736435	-0.234236	-0.207752	0.746467	1.42337	-0.90375	0.124407	0.337366	0.0152522	0.158104	0.906535	0.30374	0.284692	0.281492	0.423898	0.463456	0.815354	0.83591	0.457407	0.158221	0.368634	0.901281	0.631669	0.104114	0.433077	0.975876	0.69986	0.999123	0.641308	0.790842	0.778301	0.956648	0.960595	0.892669	0.645327	0.999816	0.986613	1.74653	0.11982	0.231506	ENSMUSG00000019874	12140	Fabp7
ENSMUSG00000019876	-2.01756	-0.347876	-0.454174	-0.475957	-1.3561	-0.284699	0.523939	-0.128081	-0.901925	0.0631768	0.978112	-0.191258	-1.88004	0.106298	0.880141	-0.808638	-1.16707	-1.16067	-0.868039	-2.28903	-0.571078	0.803683	-0.205226	-1.27032	0.108767	1.28641	-0.258085	-2.13423	0.216095	1.09032	-0.985313	0.246386	0.248966	0.387771	0.0245097	0.569425	0.42378	0.837877	0.207371	0.913639	0.201727	0.796953	0.0356494	0.829422	0.278596	0.327214	0.541171	0.530803	0.677391	0.257128	0.868798	0.999123	0.951999	0.604807	0.976954	0.627886	0.945722	0.531373	0.98369	0.999816	0.834233	1.62674	0.149378	0.26866	ENSMUSG00000019876	18768	Pkib
ENSMUSG00000019877	7.72702	0.1296	0.0930163	0.0696625	0.0264051	0.132317	-0.0528466	-0.0599371	-0.0666112	0.00271756	-0.145863	-0.0626547	0.0792517	0.0365833	0.0432574	0.185164	2.32696	1.46062	1.19072	0.419147	2.27976	-0.822935	-0.742019	-0.743613	0.0337838	-1.61282	-0.760279	0.880982	0.432419	0.503147	2.13916	0.0223007	0.147738	0.237018	0.676146	0.0250783	0.412804	0.460083	0.459123	0.973127	0.110421	0.449152	0.380765	0.666512	0.616138	0.0352363	0.134966	0.399052	0.533546	0.910756	0.213237	0.999123	0.776631	0.812988	0.994757	0.494594	0.793399	0.856929	0.94842	0.999816	0.46953	2.49922	0.028081	0.0875834	ENSMUSG00000019877	56442	Serinc1
ENSMUSG00000019878	4.44669	0.088131	0.226103	0.0939867	0.239877	0.192569	0.114313	0.00585577	0.013774	0.104438	-0.11179	-0.0985827	0.125564	-0.137972	-0.145891	0.0782562	0.954895	2.10157	0.871847	1.89601	2.15294	1.10577	0.041263	0.0829376	0.812597	-0.749234	-0.703774	0.76853	-0.973345	-0.877718	0.572456	0.342288	0.038495	0.385702	0.061292	0.0341028	0.271889	0.967181	0.934092	0.418677	0.455746	0.483461	0.444262	0.333092	0.382525	0.568496	0.636031	0.182702	0.675895	0.373245	0.25257	0.999123	0.992073	0.982635	0.752516	0.819032	0.814447	0.888314	0.806352	0.999816	0.930485	2.58793	0.0235578	0.0776046	ENSMUSG00000019878	15500	Hsf2
ENSMUSG00000019880	0.191815	0.0390705	0.34069	0.17246	0.172209	-0.662885	0.58363	0.13339	-0.168481	-0.701955	0.24294	0.835345	-0.411421	-0.30162	0.000251155	-1.24651	0.298601	1.98926	0.462277	0.43478	-2.29717	1.81407	0.337399	-0.390433	-2.21546	0.666558	1.77113	-0.806262	-1.39945	0.000461585	-2.88427	0.765959	0.0498272	0.645042	0.664803	0.0240201	0.0731289	0.736632	0.697175	0.0293514	0.506826	0.0800562	0.4223	0.165248	0.999633	0.00494871	0.910974	0.213203	0.853341	0.905649	0.20777	0.999123	0.916332	0.915808	0.219478	0.846957	0.39187	0.876103	0.656923	0.999816	0.28509	2.11933	0.05905	0.143501	ENSMUSG00000019880	72780	Rspo3
ENSMUSG00000019883	5.97002	-0.0836706	-0.117754	0.629574	0.412676	-0.0180037	0.189649	0.713245	0.53043	0.0656669	0.307404	0.647578	0.223027	0.0340836	0.216898	-0.207653	-0.668499	-0.816436	4.85312	2.9453	-0.129187	1.17756	3.95672	2.63788	0.350568	1.42188	3.40123	1.04476	0.178481	1.13591	-0.974997	0.505593	0.41649	5.32544e-06	0.00414262	0.897509	0.242197	0.000155075	0.00988891	0.726763	0.158651	0.00101684	0.299039	0.858762	0.259126	0.332277	0.764543	0.69195	0.000656765	0.11735	0.97745	0.999123	0.0103862	0.147468	0.913729	0.567684	0.0447955	0.814659	0.988084	0.995455	0.838073	5.71039	4.8642e-05	0.00106	ENSMUSG00000019883	52665	Echdc1
ENSMUSG00000019889	3.68565	-0.298992	-0.333837	-0.107209	0.064433	-0.12076	0.0418982	0.191783	0.39827	0.178232	0.375735	0.0135511	0.0225349	0.0348448	-0.171642	-0.162658	-3.65433	-3.60202	-1.0082	0.572416	-0.838509	0.260284	1.4294	2.73146	1.07605	2.02285	0.0756959	0.114726	0.281852	-1.10845	-0.753074	0.000441204	0.000525925	0.316166	0.568522	0.404052	0.795262	0.156487	0.00763992	0.284894	0.046172	0.939836	0.908928	0.778729	0.270735	0.453447	0.00962704	0.0114654	0.614003	0.867126	0.77617	0.999123	0.494279	0.128352	0.646677	0.353961	0.987272	0.996244	0.977757	0.99966	0.899763	4.11047	0.00111889	0.00976335	ENSMUSG00000019889	19272	Ptprk
ENSMUSG00000019891	1.80669	-0.395303	-0.326189	-0.279721	-0.271596	-0.369465	-0.0164641	0.115582	0.0545934	0.0258381	0.309725	0.0897437	-0.255132	-0.0691134	-0.00812497	-0.353001	-2.28139	-1.52816	-2.22742	-1.76205	-1.38172	-0.0627815	0.540114	0.207353	0.0810921	0.915986	0.303788	-0.83873	-0.251388	-0.0408663	-0.942518	0.0249775	0.130115	0.0285114	0.0815893	0.17061	0.950085	0.590504	0.836221	0.935556	0.362217	0.762018	0.403929	0.80211	0.967497	0.348548	0.145453	0.37332	0.163338	0.417255	0.549163	0.999123	0.847814	0.956983	0.983018	0.765072	0.935209	0.867258	0.980291	0.999816	0.847542	2.77542	0.0162246	0.0601344	ENSMUSG00000019891	66686	Dcbld1
ENSMUSG00000019897	4.10878	0.114192	0.253978	-0.0734857	0.036001	0.172499	-0.0129405	-0.187677	-0.217977	0.0583071	-0.266919	-0.245984	0.0489415	-0.139787	-0.109487	0.185439	1.82995	3.45717	-1.25727	0.537837	2.64434	-0.166536	-2.19507	-2.19325	0.645894	-2.4961	-2.80844	0.477201	-1.45023	-1.23208	1.82778	0.0706971	0.000848253	0.212034	0.592069	0.00971611	0.868123	0.0308333	0.0309685	0.520055	0.0144506	0.00615092	0.63442	0.150606	0.221254	0.0710248	0.269839	0.0160666	0.507207	0.878175	0.123108	0.999123	0.218816	0.268252	0.818114	0.215412	0.109176	0.94484	0.633672	0.989639	0.568232	4.05609	0.00124712	0.0105179	ENSMUSG00000019897	52713	Ccdc59
ENSMUSG00000019899	2.90431	-0.365907	-0.683367	0.580363	0.0825627	-0.0977355	0.145715	0.94627	0.765929	0.268172	0.829081	0.678099	-0.0631518	0.31746	0.4978	-0.24345	-0.994001	-1.54484	3.07445	0.399719	-0.715792	0.942	2.28736	1.56888	0.683026	1.7692	2.9106	-0.244724	0.551636	1.77902	-1.17991	0.322991	0.126029	0.00282053	0.690347	0.476045	0.348812	0.0246112	0.120321	0.496413	0.08038	0.00458472	0.807249	0.582618	0.0787442	0.241264	0.617462	0.366643	0.0409142	0.917506	0.822248	0.999123	0.193462	0.487002	0.802663	0.443569	0.0957601	0.979482	0.922516	0.896562	0.781329	2.31974	0.0399774	0.110019	ENSMUSG00000019899	16773	Lama2
ENSMUSG00000019906	0.779466	0.549324	-0.0869364	-0.0546062	-0.731779	-0.207237	-0.0274339	-0.60393	-0.644843	-0.75656	0.0595026	0.15263	-0.704345	0.63626	0.677173	-0.179803	4.74088	-0.554169	-0.137796	-1.66619	-0.579987	-0.0670633	-1.46274	-1.38269	-2.01411	0.135812	0.286048	-1.17353	3.26239	1.14475	-0.331036	8.28741e-06	0.580891	0.890721	0.0992869	0.563429	0.946686	0.147156	0.170315	0.0471005	0.892285	0.775525	0.243799	0.00158143	0.255467	0.741417	0.000464569	0.811551	0.964027	0.450481	0.866153	0.999123	0.480295	0.558623	0.281672	0.978112	0.939479	0.78315	0.0721348	0.992924	0.962824	2.97857	0.0108106	0.0455659	ENSMUSG00000019906	108030	Lin7a
ENSMUSG00000019907	5.28799	0.177054	0.195136	-0.12831	0.0455678	0.277241	0.107498	-0.305364	-0.149568	0.100187	-0.0876381	-0.405551	-0.0619304	-0.0180823	-0.173878	0.169743	2.38176	2.23962	-1.71421	0.552415	3.69644	1.26179	-2.89465	-1.24659	0.948741	-0.719176	-3.82732	-0.522244	-0.15788	-1.56103	1.49546	0.0194195	0.027676	0.0900663	0.582087	0.000382588	0.21041	0.00480221	0.21591	0.345392	0.473968	0.000244091	0.602834	0.874919	0.122162	0.138428	0.124066	0.149022	0.318233	0.872527	0.0162079	0.999123	0.0780019	0.61366	0.70326	0.826555	0.0206276	0.93686	0.989605	0.925743	0.686154	4.86475	0.00025127	0.00346881	ENSMUSG00000019907	17931	Ppp1r12a
ENSMUSG00000019913	-2.80931	-0.0955913	0.0761115	1.23125	1.00341	-0.988031	0.0932251	1.32684	0.927301	-0.89244	0.0171136	2.21928	0.910187	-0.171703	0.227833	-1.08126	-0.130548	0.0905313	2.26285	1.64546	-2.35015	0.214402	1.45445	0.892844	-1.05697	0.0180808	3.22753	1.21528	-0.154009	0.278775	-1.78773	0.896435	0.928074	0.0261456	0.103499	0.0210382	0.830737	0.149436	0.374415	0.293464	0.985616	0.00176359	0.22756	0.877961	0.781082	0.077317	0.961708	0.978538	0.155187	0.456638	0.193623	0.999123	0.483849	0.757766	0.655911	0.99708	0.0602618	0.768351	0.990222	0.999816	0.582886	2.09458	0.0619403	0.148402	ENSMUSG00000019913	20464	Sim1
ENSMUSG00000019916	4.89674	-0.159718	-0.134773	-0.0496211	-0.150659	-0.312178	-0.262521	0.110097	-0.0158861	-0.15246	-0.127748	0.262556	0.111862	-0.0249452	0.101037	-0.0496569	-0.867062	-0.597563	-0.317769	-0.867595	-2.00869	-1.48179	0.455911	-0.0558106	-0.632591	-0.445426	1.19174	0.450917	-0.085663	0.432642	-0.210704	0.388303	0.551691	0.751425	0.388013	0.0476845	0.142025	0.649595	0.955621	0.528667	0.657123	0.236616	0.653176	0.931932	0.66635	0.833613	0.675173	0.791134	0.908927	0.759369	0.299901	0.999123	0.878071	0.988466	0.823705	0.904501	0.62808	0.948804	0.996527	0.999816	0.976213	1.33161	0.251878	0.38255	ENSMUSG00000019916	18451	P4ha1
ENSMUSG00000019917	2.91493	-0.265265	-0.576668	0.0617624	-0.102044	0.0715804	-0.04657	0.327027	0.474624	0.336845	0.530098	-0.00981792	-0.0554739	0.311404	0.163806	0.11815	-2.289	-4.4157	0.754271	-1.17138	0.500387	-0.298125	2.30468	3.0234	1.82968	2.60351	-0.0595647	-0.310155	1.78354	1.37012	0.557805	0.0245119	2.89323e-05	0.452732	0.244656	0.618071	0.766322	0.0235758	0.00328765	0.0707379	0.0108553	0.95264	0.757188	0.0780009	0.174191	0.578416	0.143849	0.00141259	0.732439	0.637764	0.89356	0.999123	0.188617	0.0813314	0.341374	0.186898	0.988647	0.969039	0.500631	0.955847	0.93157	4.5939	0.00042842	0.00508721	ENSMUSG00000019917	103080	Septin10
ENSMUSG00000019920	5.07906	-0.112981	-0.0232044	0.166911	0.0425928	-0.240681	0.215741	0.279893	0.0657972	-0.127699	0.238946	0.407592	-0.173148	-0.089777	0.124319	-0.456422	-0.983402	-0.167954	1.51956	0.355292	-2.19904	1.79261	1.7609	0.359706	-0.804779	1.30409	2.62858	-1.0193	-0.499631	0.764594	-2.80573	0.328148	0.867011	0.132264	0.723234	0.0305392	0.0765267	0.081784	0.719942	0.423151	0.195656	0.0101425	0.310899	0.618602	0.446591	0.00619845	0.622264	0.964055	0.395344	0.930177	0.236048	0.999123	0.359836	0.922351	0.7551	0.618939	0.139119	0.82021	0.935225	0.999816	0.305484	1.8887	0.0917913	0.193864	ENSMUSG00000019920	110829	Lims1
ENSMUSG00000019923	6.28943	0.0384482	0.130552	0.586318	0.21137	0.775636	0.0664141	0.54787	0.0808175	0.737187	-0.064138	-0.189317	0.144955	-0.0921039	0.374949	0.709222	0.344434	1.01217	5.08916	1.6908	6.74743	0.513418	3.41527	0.449927	4.60071	-0.351107	-1.16325	0.805792	-0.539948	2.20554	4.0983	0.731354	0.314277	2.06653e-06	0.0944711	1.61946e-09	0.608966	0.000971774	0.653887	1.42885e-05	0.726361	0.247923	0.422569	0.590618	0.0300643	9.34478e-05	0.895449	0.598186	0.000344056	0.443931	2.89827e-06	0.999123	0.029632	0.900311	0.00301126	0.929522	0.638516	0.876114	0.924511	0.789245	0.0707187	12.5948	3.65355e-10	1.90087e-07	ENSMUSG00000019923	52696	Zwint
ENSMUSG00000019927	4.70294	0.0248403	-0.00884577	0.136619	0.167785	0.0825454	-0.122426	0.111779	0.17663	0.0577052	-0.11358	0.0540736	0.29021	0.033686	-0.0311655	0.204971	0.154877	-0.0450577	1.0689	1.16859	0.750832	-1.00133	0.545036	0.726212	0.296762	-0.491094	0.320741	1.53891	0.13288	-0.16213	1.24661	0.877279	0.964165	0.288083	0.245774	0.454789	0.319455	0.587129	0.469666	0.767358	0.624602	0.749179	0.12747	0.894596	0.871581	0.215899	0.956796	0.987596	0.587061	0.63846	0.808329	0.999123	0.84686	0.816655	0.930465	0.894905	0.932694	0.679668	0.992413	0.999816	0.764013	0.649116	0.690659	0.762959	ENSMUSG00000019927	216080	Ube2d1
ENSMUSG00000019929	7.3175	0.114855	0.104302	0.0576159	0.0548773	-0.0436192	0.261137	-0.0572394	-0.0494251	-0.158475	0.156835	0.101235	-0.20626	0.010553	0.00273866	-0.304756	0.953159	0.760315	0.468732	0.411136	-0.349179	1.88284	-0.332534	-0.258224	-0.913054	0.803962	0.577649	-1.07154	0.0577961	0.015093	-1.63271	0.343161	0.449131	0.640439	0.681988	0.727802	0.0630786	0.74029	0.796846	0.363749	0.423619	0.564999	0.286903	0.954044	0.987993	0.10616	0.636459	0.716397	0.850428	0.913538	0.936413	0.999123	0.917522	0.945659	0.715559	0.803102	0.856944	0.808973	0.999881	0.999816	0.63847	0.925589	0.480795	0.59072	ENSMUSG00000019929	13179	Dcn
ENSMUSG00000019932	-3.49526	0.333736	0.0761115	0.0978775	-0.166435	0.269098	-0.0667441	-0.235858	-0.242546	-0.0646379	-0.142856	-0.17122	-0.0996907	0.257624	0.264312	0.335842	0.473517	0.094128	0.135395	-0.211412	0.813251	-0.198145	-0.233611	-0.214921	-0.083017	-0.163086	-0.215362	-0.116421	0.240176	0.247295	0.711258	0.637035	0.925225	0.892614	0.833063	0.418304	0.843396	0.815838	0.830334	0.93403	0.87083	0.829991	0.907588	0.810761	0.805265	0.478835	0.84446	0.978323	0.964658	0.961133	0.7856	0.999123	0.943257	0.955883	0.982653	0.971613	0.958688	0.996244	0.981337	0.999816	0.906138	0.150108	0.98858	0.991618	ENSMUSG00000019932	16545	Kera
ENSMUSG00000019933	-0.310892	0.788171	0.335814	1.62519	1.71122	0.316228	0.0413962	0.837018	1.37541	-0.471943	-0.294418	1.30896	1.66983	0.452357	-0.0860345	0.274832	0.860077	0.30257	2.84923	3.05658	2.06719	0.244835	0.775437	1.10645	-0.50797	-0.262246	2.2165	2.85527	0.314289	-0.107646	1.20535	0.392121	0.762943	0.00547453	0.00297653	0.041701	0.807163	0.440193	0.271594	0.612766	0.793754	0.0292772	0.00538039	0.754057	0.914526	0.231351	0.678154	0.916738	0.060795	0.096159	0.280517	0.999123	0.764687	0.673081	0.868107	0.950772	0.23708	0.349646	0.972565	0.999816	0.77755	3.87716	0.00178331	0.0135017	ENSMUSG00000019933	69563	Mrln
ENSMUSG00000019935	-1.5248	1.03141	0.339833	-0.659064	-0.161362	-0.702752	0.890632	-1.69047	-0.501195	-1.73416	0.550799	0.043688	-1.05199	0.691573	-0.497702	-1.59338	2.2242	1.32162	-0.550474	-0.126324	-0.558695	0.729045	-1.31664	-0.384651	-1.29357	0.4412	0.0251578	-0.595187	1.30427	-0.28428	-0.908714	0.0287349	0.189775	0.583411	0.899768	0.577811	0.467941	0.191434	0.701439	0.199254	0.660167	0.979987	0.55327	0.195597	0.776874	0.366022	0.158518	0.457577	0.818675	0.974623	0.873534	0.999123	0.54239	0.917208	0.556758	0.904855	0.996247	0.919767	0.693758	0.999816	0.85527	0.950369	0.463723	0.577064	ENSMUSG00000019935	216227	Slc17a8
ENSMUSG00000019942	-1.57113	-0.557482	0.338372	-0.863874	-0.142213	0.254546	-0.159453	-0.306392	-0.480585	0.812028	-0.497825	-1.11842	0.0172398	-0.895854	-0.721661	0.413998	-1.16384	0.607105	-1.51045	-0.280123	0.408946	-0.205483	-0.4107	-0.637456	1.03388	-0.52106	-1.32309	0.0185912	-1.219	-0.943654	0.416169	0.247686	0.545369	0.134568	0.780051	0.683588	0.837677	0.682307	0.525509	0.30407	0.603654	0.189286	0.98521	0.226151	0.347971	0.678316	0.542235	0.78709	0.398876	0.946206	0.91768	0.999123	0.892429	0.845458	0.66632	0.887483	0.572174	0.998675	0.727053	0.999816	0.954951	0.718891	0.635415	0.718098	ENSMUSG00000019942	12534	Cdk1
ENSMUSG00000019943	5.3719	0.118693	-0.123357	0.0490301	-0.0100229	-0.0457225	-0.0118608	-0.0696629	0.113334	-0.164416	0.111496	0.0947526	0.00183794	0.24205	0.0590529	-0.0338617	1.16968	-1.05548	0.462621	-0.0837777	-0.449948	-0.104861	-0.474771	0.67764	-1.14489	0.685525	0.645329	0.0111633	1.56385	0.369476	-0.222698	0.245338	0.294139	0.644796	0.933426	0.653872	0.916728	0.636145	0.499806	0.255407	0.494843	0.520419	0.991119	0.121499	0.712675	0.824295	0.540581	0.579061	0.853303	0.978908	0.904875	0.999123	0.871057	0.831877	0.618951	0.840888	0.83371	0.998934	0.591126	0.999816	0.97438	0.485487	0.81752	0.860305	ENSMUSG00000019943	67972	Atp2b1
ENSMUSG00000019944	4.65118	-0.207559	-0.231761	0.155235	-0.181225	-0.121828	0.0424387	0.362795	0.0505361	0.0857307	0.274199	0.277064	-0.223663	0.0242015	0.33646	-0.164267	-1.65069	-1.61779	1.01259	-1.07694	-0.901086	0.277359	1.82975	0.228672	0.464324	1.30816	1.35545	-0.98339	0.126967	1.47803	-0.804502	0.102423	0.109344	0.314077	0.284499	0.370041	0.782165	0.0707279	0.819663	0.64358	0.194278	0.178797	0.328154	0.899261	0.143025	0.42331	0.330345	0.337936	0.611863	0.67462	0.752236	0.999123	0.337503	0.952638	0.881383	0.616815	0.56051	0.830466	0.9925	0.934869	0.886627	1.37341	0.234411	0.364229	ENSMUSG00000019944	69288	Rhobtb1
ENSMUSG00000019945	-0.231582	0.22026	0.496192	-0.157894	-0.212317	-1.47669	0.529306	-0.378154	-0.708509	-1.69695	0.0331133	1.31879	-0.741622	-0.275932	0.0544222	-2.00599	0.826267	1.36195	-0.612028	-0.754184	-2.83367	0.941284	-1.01937	-1.53884	-2.89906	0.0494207	2.26798	-1.17932	-0.611234	0.142523	-2.61652	0.410923	0.176745	0.542123	0.452784	0.00572398	0.349177	0.310865	0.127489	0.00474115	0.960698	0.0258178	0.241499	0.542645	0.886998	0.01048	0.692174	0.439226	0.791774	0.800286	0.0909337	0.999123	0.667318	0.497112	0.0835295	0.993034	0.221719	0.781178	0.910094	0.999816	0.341352	2.28024	0.0431899	0.116185	ENSMUSG00000019945	73287	Cabcoco1
ENSMUSG00000019947	4.86119	0.0378909	-0.0319519	-0.266639	-0.196955	-0.114154	0.0148583	-0.304529	-0.165003	-0.152045	0.0468102	-0.152484	-0.211813	0.0698428	-0.0696837	-0.129013	0.268301	-0.197994	-1.8826	-1.25357	-0.710389	0.0815508	-1.52256	-0.732601	-0.710719	0.192326	-0.711876	-0.88041	0.325688	-0.329426	-0.531056	0.789106	0.843514	0.0631108	0.213372	0.479371	0.935192	0.13151	0.46578	0.479168	0.847937	0.478454	0.381073	0.745446	0.742629	0.596739	0.921989	0.955026	0.263426	0.602983	0.822918	0.999123	0.456625	0.815229	0.791042	0.964636	0.811924	0.857247	0.970036	0.999816	0.937067	0.933714	0.475156	0.58686	ENSMUSG00000019947	71371	Arid5b
ENSMUSG00000019948	2.79157	0.0121829	-0.0376741	-0.32104	-0.297284	-0.183274	0.0672032	-0.333223	-0.25961	-0.195457	0.104877	-0.137767	-0.364487	0.049857	-0.0237564	-0.250477	0.115578	-0.287613	-3.50136	-2.71294	-1.39816	0.446484	-2.38517	-1.52014	-1.16201	0.525615	-0.861216	-1.95771	0.296532	-0.166268	-1.25493	0.908254	0.77433	0.000734121	0.00804389	0.165635	0.656362	0.0192522	0.132118	0.248425	0.600499	0.391497	0.0534824	0.767534	0.868334	0.212878	0.966231	0.921766	0.018746	0.156288	0.542616	0.999123	0.168783	0.504155	0.611438	0.886262	0.755451	0.578295	0.97566	0.999816	0.761704	3.34512	0.00518295	0.0278807	ENSMUSG00000019948	67019	Actr6
ENSMUSG00000019951	5.45893	0.0213935	0.00409801	0.0684292	-0.110053	0.0757478	0.142436	0.0470357	-0.114151	0.0543543	0.138338	-0.00731858	-0.252489	0.0172955	0.178482	-0.0666885	0.144694	0.0240822	0.449548	-0.652743	0.474076	0.778304	0.221652	-0.476527	0.249683	0.553579	-0.0331637	-1.01469	0.0767233	0.785751	-0.274502	0.885288	0.980842	0.654159	0.515651	0.636639	0.43851	0.825106	0.634899	0.803424	0.581293	0.97362	0.313079	0.939021	0.434158	0.784353	0.95881	0.993462	0.858617	0.838468	0.900008	0.999123	0.946923	0.891117	0.944573	0.878925	0.995189	0.820677	0.997339	0.999816	0.968841	0.249346	0.958341	0.969617	ENSMUSG00000019951	75089	Bltp3b
ENSMUSG00000019952	2.51014	-0.526373	-0.0125339	-0.00491862	0.0236016	0.00209422	0.091617	0.521454	0.0361354	0.528467	0.104151	-0.00701285	-0.0680154	-0.513839	-0.0285202	-0.0895227	-6.46004	-0.139078	-0.0782021	0.325739	0.0222624	0.90765	5.06597	0.312494	4.24634	0.769686	-0.0619731	-0.547402	-4.2293	-0.297251	-0.648822	5.87999e-09	0.889711	0.937848	0.745407	0.98229	0.366581	2.27015e-06	0.755416	5.44194e-05	0.44358	0.950727	0.58551	5.79464e-05	0.766987	0.51817	1.30528e-06	0.969482	0.978764	0.934832	0.996232	0.999123	0.000924986	0.933556	0.00633586	0.812722	0.988339	0.930347	0.00846272	0.999816	0.919626	7.35823	2.23426e-06	0.000112722	ENSMUSG00000019952	382406	Poc1b
ENSMUSG00000019960	4.92899	-0.0354249	-0.277087	0.207304	0.0458589	-0.190223	0.26338	0.242729	0.322946	-0.154798	0.540467	0.397527	-0.217521	0.241662	0.161446	-0.453603	-0.266972	-1.82432	1.52991	0.311894	-0.816214	1.12274	1.27987	1.52769	-0.577212	1.93394	1.4746	-0.78568	1.19823	0.807435	-1.37175	0.790125	0.0715515	0.129684	0.75587	0.416616	0.26465	0.204008	0.130233	0.565293	0.0563853	0.143946	0.434198	0.234097	0.421627	0.173684	0.922521	0.264478	0.390294	0.938446	0.783837	0.999123	0.559178	0.502492	0.843104	0.379514	0.510843	0.882591	0.732659	0.999816	0.723891	1.23552	0.296182	0.426523	ENSMUSG00000019960	67603	Dusp6
ENSMUSG00000019961	5.5326	-0.0143999	0.243365	-0.0830327	-0.135287	0.371935	0.0942974	-0.0686328	-0.378653	0.386335	-0.149068	-0.454968	-0.229585	-0.257765	0.0522548	0.277638	-0.192489	2.80451	-1.04152	-1.53912	4.85013	1.09825	-0.627786	-3.0656	3.6062	-1.22112	-4.11297	-1.86843	-2.24983	0.440347	2.41171	0.847809	0.00621991	0.300531	0.12742	5.38901e-06	0.275137	0.531796	0.00289686	0.000518623	0.225354	8.86168e-05	0.065082	0.0269938	0.660783	0.0179895	0.946353	0.0582754	0.598087	0.494503	0.000944438	0.999123	0.817143	0.0767226	0.0240517	0.652849	0.0120933	0.595478	0.308455	0.999816	0.389984	5.98147	2.89778e-05	0.000723316	ENSMUSG00000019961	21917	Tmpo
ENSMUSG00000019966	4.28502	0.0169737	0.172059	-0.196235	-0.171687	-0.0122802	0.255577	-0.213209	-0.343745	-0.0292539	0.083518	-0.183955	-0.427263	-0.155085	-0.0245485	-0.267857	0.0780217	0.623742	-1.8368	-1.47972	-0.106781	2.02944	-0.879691	-1.14866	-0.118881	0.275422	-1.17191	-2.49518	-0.441443	-0.155645	-1.5706	0.937991	0.534436	0.0696689	0.142576	0.91521	0.0454823	0.38146	0.253857	0.905645	0.783648	0.244448	0.0144858	0.659992	0.876675	0.119922	0.975985	0.781957	0.278441	0.514007	0.979644	0.996796	0.722683	0.655978	0.974978	0.946125	0.635213	0.431437	0.947397	0.999816	0.655261	1.45384	0.203699	0.332619	ENSMUSG00000019966	17311	Kitl
ENSMUSG00000019969	5.13567	-0.170681	-0.143061	0.0379044	-0.0203489	0.188235	-0.0989083	0.208585	0.122713	0.358916	0.0441532	-0.15033	0.0785594	-0.0276195	0.0582533	0.287143	-2.79042	-2.01036	0.619275	-0.301093	3.03557	-1.38807	2.41051	1.25038	4.12069	0.438442	-1.72536	0.799924	-0.294335	0.638878	3.03985	0.00647342	0.0475035	0.53736	0.764065	0.00317019	0.168675	0.018045	0.214529	8.61711e-05	0.662157	0.0880274	0.425943	0.769206	0.524588	0.0031298	0.0610011	0.207691	0.788112	0.941245	0.0623146	0.999123	0.164131	0.613009	0.00790067	0.905356	0.410639	0.878969	0.97594	0.999816	0.257115	3.9142	0.00165594	0.0128771	ENSMUSG00000019969	19164	Psen1
ENSMUSG00000019970	5.65172	0.341922	0.826322	-0.200383	-0.0810218	-0.654295	-0.230301	-0.542305	-0.907343	-0.996217	-1.05662	0.453912	0.149279	-0.4844	-0.119361	-0.423994	2.06846	4.09994	-1.17804	-0.439696	-3.52531	-1.18952	-2.28639	-3.32258	-4.00828	-3.78079	1.80299	0.558512	-1.85834	-0.47597	-1.58089	0.0415786	9.2894e-05	0.242006	0.661252	0.000678472	0.237484	0.024671	0.00130779	0.000129111	0.000286695	0.0748667	0.577935	0.0665177	0.635294	0.117548	0.197928	0.00321537	0.538963	0.904145	0.0233869	0.999123	0.19384	0.0504573	0.00973508	0.0307076	0.380133	0.92859	0.471482	0.999816	0.651767	6.24669	1.75301e-05	0.00049052	ENSMUSG00000019970	20393	Sgk1
ENSMUSG00000019971	2.21946	0.170403	0.188027	-0.16097	0.0801117	0.0425939	-0.176546	-0.331374	-0.107915	-0.12781	-0.364572	-0.203564	0.256657	-0.0176231	-0.241082	0.219139	1.36879	1.23558	-1.43629	0.607006	0.383808	-1.4338	-1.97826	-0.53573	-0.766354	-1.86241	-1.29064	1.42194	-0.089634	-1.39238	1.32201	0.174605	0.219955	0.154523	0.545435	0.702061	0.15523	0.0510777	0.593518	0.445549	0.0659352	0.200261	0.158635	0.928785	0.167372	0.189646	0.447713	0.497404	0.428357	0.852778	0.926313	0.999123	0.28508	0.875152	0.768692	0.407381	0.585554	0.713793	0.996527	0.951358	0.738307	1.34237	0.247281	0.37767	ENSMUSG00000019971	216274	Cep290
ENSMUSG00000019975	2.56204	-0.242099	-0.401348	-0.0576346	0.125475	-0.0903293	-0.0717846	0.184464	0.526822	0.15177	0.329563	0.0326946	0.197259	0.159249	-0.183109	-0.0185447	-1.6168	-2.21561	-0.687356	1.28502	-0.74568	-0.535419	1.07485	2.56004	0.78799	1.46236	0.221921	1.18931	0.677589	-1.4227	-0.102632	0.109557	0.0293404	0.493695	0.20221	0.457879	0.593732	0.285425	0.0121997	0.432853	0.147261	0.824898	0.237567	0.499838	0.158415	0.918492	0.343701	0.154706	0.760421	0.592155	0.810723	0.999123	0.645682	0.163261	0.760965	0.551327	0.957547	0.778603	0.892414	0.943464	0.988738	1.89051	0.0914785	0.193548	ENSMUSG00000019975	67454	Ikbip
ENSMUSG00000019977	5.94107	0.0959667	0.179656	0.112652	0.0537969	-0.0182022	-0.0501351	0.0166855	-0.125859	-0.114169	-0.229791	0.130854	0.103932	-0.083689	0.0588553	0.0319329	1.77057	2.8712	2.02513	0.886703	-0.327965	-0.810767	0.214834	-1.44407	-1.4717	-2.61211	1.66526	1.19973	-1.01095	0.715025	0.384314	0.0801508	0.00513911	0.0459326	0.377694	0.74373	0.419721	0.830402	0.152327	0.144725	0.0106059	0.099474	0.233516	0.314856	0.476516	0.701687	0.289276	0.0518308	0.218745	0.751461	0.94077	0.999123	0.949013	0.535143	0.478746	0.185872	0.436977	0.774465	0.796462	0.999816	0.958543	2.84439	0.0141379	0.054791	ENSMUSG00000019977	56422	Hbs1l
ENSMUSG00000019978	5.33306	-0.159008	0.0899394	0.0578701	0.182647	-0.160851	0.142855	0.216878	0.0927074	-0.00184257	0.052916	0.218721	0.0397914	-0.248948	-0.124777	-0.303706	-1.08669	0.495561	0.452321	1.31803	-1.19779	0.937909	1.11581	0.405995	-0.00927749	0.223336	1.17922	0.193238	-1.06785	-0.661575	-1.49565	0.28019	0.621459	0.652168	0.19097	0.234268	0.350899	0.267591	0.685748	0.992619	0.8238	0.241539	0.847225	0.288554	0.509999	0.138378	0.576039	0.83848	0.857697	0.578845	0.630508	0.999123	0.625895	0.912996	0.999057	0.959013	0.632241	0.986401	0.777369	0.999816	0.686154	0.930132	0.477637	0.588397	ENSMUSG00000019978	13822	Epb41l2
ENSMUSG00000019979	1.74208	-0.236011	-0.418201	-0.132788	-0.153988	-0.0833527	0.110654	0.103224	0.264213	0.152659	0.528856	-0.0494349	-0.264643	0.18219	0.0212008	-0.194007	-1.3231	-1.71907	-0.78974	-0.801784	-0.376239	0.414361	0.421094	0.852446	0.536722	1.46399	-0.177745	-0.804535	0.603956	0.083056	-0.559129	0.189283	0.089173	0.431836	0.424872	0.707659	0.679634	0.674729	0.396317	0.592835	0.146815	0.859338	0.423291	0.547452	0.933999	0.577516	0.467557	0.30134	0.71548	0.784268	0.929488	0.999123	0.889365	0.773651	0.858751	0.550716	0.96722	0.876142	0.911999	0.999816	0.93157	1.0451	0.402033	0.524482	ENSMUSG00000019979	11783	Apaf1
ENSMUSG00000019982	-2.53891	0.64461	-0.0305501	-0.404356	0.29485	0.226314	0.724939	-1.04897	0.3254	-0.418296	0.755489	-0.63067	-0.430089	0.67516	-0.699207	-0.498625	1.06763	-0.0392276	-0.694586	0.423917	0.342007	0.899066	-1.25068	0.311636	-0.466963	0.673933	-0.715571	-0.403891	0.685148	-0.770887	-0.478027	0.288653	0.968799	0.489173	0.672677	0.733174	0.37111	0.21442	0.756066	0.641699	0.502148	0.476181	0.687288	0.49508	0.442871	0.633835	0.58436	0.989269	0.757534	0.909538	0.939137	0.999123	0.570237	0.933556	0.88043	0.844812	0.810793	0.955188	0.890417	0.999816	0.945651	0.455037	0.839564	0.876028	ENSMUSG00000019982	17863	Myb
ENSMUSG00000019984	3.67603	0.0805494	0.102824	-0.0281796	0.026219	-0.190718	-0.000123915	-0.108729	-0.0766048	-0.271268	-0.102948	0.162539	0.0263429	-0.0222743	-0.0543986	-0.190595	1.18686	1.23513	-0.462954	0.374677	-2.37317	-0.00134034	-1.19266	-0.704389	-2.5789	-0.827495	1.61226	0.227195	-0.207381	-0.586529	-1.55591	0.238527	0.220121	0.644558	0.708817	0.019848	0.998934	0.236258	0.48308	0.0115992	0.410231	0.110542	0.820807	0.836199	0.559045	0.123376	0.532197	0.497596	0.853244	0.923825	0.188295	0.999854	0.594808	0.825225	0.134059	0.793631	0.457152	0.982284	0.984087	0.999816	0.660688	1.54682	0.172627	0.297	ENSMUSG00000019984	70208	Med23
ENSMUSG00000019986	0.970836	0.475126	0.797672	0.145743	0.0688783	-0.356232	-0.0363525	-0.329383	-0.728794	-0.831358	-0.834024	0.501975	0.105231	-0.322546	0.0768643	-0.319879	2.69156	3.67045	1.20219	0.509343	-1.66902	-0.14427	-1.53814	-2.84728	-3.00154	-2.50648	2.045	0.367979	-1.15203	0.423227	-0.968677	0.0085346	0.000417817	0.232566	0.611807	0.0987238	0.885622	0.12766	0.00550521	0.00350884	0.0140616	0.0438895	0.713786	0.25248	0.673179	0.335403	0.0731305	0.00968836	0.529029	0.887269	0.431039	0.999123	0.449727	0.106207	0.0721218	0.214754	0.289163	0.960681	0.7465	0.999816	0.840184	4.37573	0.000660002	0.00674119	ENSMUSG00000019986	52906	Ahi1
ENSMUSG00000019987	1.3777	0.379949	0.314871	0.977609	-1.81735	-2.65554	-0.0999998	0.597661	-2.13222	-3.03549	-0.414871	3.63315	-1.71735	0.0650777	2.79496	-2.55554	2.13308	1.59023	1.08953	-1.62438	-3.01983	-0.0956484	0.653336	-1.87666	-3.38319	-0.389888	2.89186	-1.12153	0.244347	1.94885	-1.87063	0.0357465	0.115427	0.27894	0.107928	0.00332286	0.924021	0.51527	0.0639318	0.0010776	0.697577	0.00484122	0.265163	0.80754	0.0545492	0.0647731	0.180379	0.349109	0.579134	0.461953	0.0641046	0.999123	0.807193	0.370335	0.0372221	0.919043	0.0981113	0.794296	0.981295	0.866807	0.551541	2.85089	0.0139557	0.054303	ENSMUSG00000019987	11846	Arg1
ENSMUSG00000019988	3.76399	-0.131816	0.0161058	0.122669	0.0220827	-0.042566	-0.104994	0.254485	0.00597688	0.0892501	-0.1211	0.165235	0.127077	-0.147922	0.100587	0.0624285	-1.38782	0.147781	1.16823	0.188563	-0.544191	-1.18118	1.79737	0.037361	0.72536	-0.86108	1.26196	0.864325	-1.02323	0.63949	0.527248	0.16875	0.882859	0.245918	0.850877	0.587708	0.240765	0.075762	0.970283	0.470186	0.391571	0.21035	0.389797	0.30905	0.524192	0.599369	0.438302	0.968183	0.543658	0.964084	0.878027	0.999123	0.349408	0.991865	0.783754	0.78284	0.597835	0.862488	0.791718	0.999816	0.937796	0.832848	0.547786	0.647826	ENSMUSG00000019988	17997	Nedd1
ENSMUSG00000019989	2.32369	0.632532	-0.0723389	-0.815597	-0.371505	-0.542395	0.121737	-1.44813	-0.299167	-1.17493	0.194076	-0.273202	-0.493242	0.704871	-0.444091	-0.664132	4.83721	-0.523141	-2.61878	-1.10189	-1.62103	0.327109	-4.2872	-0.820967	-3.27056	0.488832	-0.597668	-0.982221	3.7037	-0.967549	-1.32704	5.67187e-06	0.602212	0.0104161	0.273561	0.108646	0.744375	4.67867e-05	0.413918	0.00154139	0.626196	0.551621	0.328726	0.000373265	0.335963	0.187982	0.000342141	0.826545	0.0876732	0.664505	0.451181	0.999123	0.00499328	0.784711	0.045908	0.894905	0.849265	0.830466	0.0321994	0.999816	0.735882	4.65715	0.000378118	0.00465628	ENSMUSG00000019989	209558	Enpp3
ENSMUSG00000019990	3.46542	0.358914	0.565197	0.589624	-0.168266	-0.11705	0.0103349	0.23071	-0.733463	-0.475964	-0.554863	0.706674	-0.178601	-0.206283	0.757891	-0.127384	1.75639	1.99929	3.41306	-0.928638	-0.824363	0.068342	0.86219	-2.18433	-1.91277	-1.73068	3.16018	-0.756753	-0.591371	3.02729	-0.614097	0.0825562	0.0487111	0.000978761	0.355657	0.411997	0.945671	0.390964	0.0316394	0.0590811	0.0870698	0.00217228	0.451251	0.555812	0.00324971	0.540761	0.294132	0.210572	0.0220805	0.737295	0.780535	0.999123	0.729968	0.270691	0.314101	0.456835	0.0660869	0.890573	0.915237	0.409882	0.92396	3.5291	0.00358258	0.0216817	ENSMUSG00000019990	29863	Pde7b
ENSMUSG00000019992	-2.68437	-1.30576	0.377205	0.235799	0.465136	-0.581259	-0.222415	1.54156	0.0879315	0.724497	-0.59962	0.817058	0.687551	-1.68296	-0.229337	-0.358843	-2.39979	0.624528	0.544863	0.922087	-0.93583	-0.309989	2.21733	0.11174	0.877394	-0.639344	1.07931	0.783916	-2.07024	-0.345054	-0.378132	0.0185469	0.533922	0.587248	0.359044	0.351962	0.757314	0.0292185	0.911288	0.382699	0.524286	0.283444	0.435227	0.0414071	0.73089	0.706258	0.120526	0.78179	0.820846	0.740312	0.740157	0.999123	0.213124	0.977354	0.729104	0.8558	0.6688	0.883313	0.380945	0.999816	0.959093	1.3995	0.224039	0.352954	ENSMUSG00000019992	71804	Mtfr2
ENSMUSG00000019996	3.98851	0.0471923	0.117645	0.314858	0.424705	0.30396	-0.153886	0.267666	0.307061	0.256768	-0.271531	0.0108981	0.578591	-0.0704522	-0.109847	0.457846	0.536175	1.15828	2.92986	3.36306	2.4765	-1.1808	1.92692	1.89471	1.70006	-1.64336	0.0668039	3.18831	-0.524203	-0.662441	2.55748	0.593212	0.249932	0.00433416	0.00114946	0.0152117	0.240916	0.057268	0.0614665	0.0927078	0.103932	0.946892	0.00199189	0.601476	0.509447	0.0122834	0.822466	0.531977	0.0525178	0.0626559	0.15997	0.999123	0.302968	0.364256	0.38618	0.48468	0.987471	0.281042	0.929113	0.999816	0.347147	4.99579	0.000194345	0.00287869	ENSMUSG00000019996	17761	Map7
ENSMUSG00000019997	2.62941	-0.118265	-0.14204	0.498367	-0.168419	-0.149139	0.0635333	0.616632	-0.0263798	-0.0308736	0.205573	0.647506	-0.231953	0.0237743	0.666787	-0.212672	-0.44831	-0.436873	1.70979	-0.533149	-0.660131	0.268931	1.56852	-0.0581925	-0.0888901	0.511509	1.75579	-0.588021	0.0567829	1.5513	-0.650606	0.655049	0.66329	0.0908845	0.595296	0.510921	0.788622	0.120406	0.953729	0.929374	0.610296	0.0826589	0.558048	0.954849	0.124476	0.517022	0.854226	0.864408	0.319915	0.879436	0.840176	0.999123	0.438127	0.987584	0.981052	0.88969	0.398393	0.920393	0.999987	0.92602	0.919103	0.706374	0.645277	0.725795	ENSMUSG00000019997	14219	Ccn2
ENSMUSG00000019998	4.77513	-0.0904316	-0.0556358	0.0170637	0.00817993	-0.0808145	-0.0108456	0.107495	0.0638158	0.00961709	0.0447902	0.0978782	0.0190256	-0.0347958	0.00888376	-0.0699689	-1.27735	-0.665672	0.254985	0.11166	-1.12105	-0.133377	1.10343	0.574195	0.095182	0.384107	0.995082	0.173832	-0.317674	0.0895342	-0.643871	0.204892	0.507389	0.799339	0.911351	0.265366	0.894205	0.272895	0.567324	0.92439	0.70184	0.322468	0.862403	0.751497	0.928864	0.52136	0.489839	0.761244	0.932571	0.976524	0.662778	0.999123	0.631128	0.865066	0.979676	0.920872	0.704748	0.989019	0.972565	0.999816	0.920746	0.57846	0.746529	0.80561	ENSMUSG00000019998	53331	Stx7
ENSMUSG00000020000	-2.19192	-0.277183	1.85715	-0.774159	0.0770658	-0.37417	-0.260099	-0.496976	-1.78009	-0.096987	-2.11725	-0.399989	0.337164	-2.13433	-0.851225	-0.114072	-0.471497	3.0797	-2.23001	0.202154	-0.998764	-0.635864	-0.727926	-2.49512	-0.139129	-2.90562	-0.783139	0.602992	-2.53433	-1.65093	-0.205653	0.638471	0.00277619	0.0283317	0.84027	0.320691	0.526542	0.468622	0.0144879	0.889671	0.0046516	0.435681	0.548089	0.0130638	0.102374	0.837544	0.84549	0.0349099	0.162991	0.961483	0.714143	0.999123	0.781684	0.177639	0.971639	0.125933	0.784068	0.919174	0.216849	0.911777	0.977243	2.72429	0.017965	0.0644751	ENSMUSG00000020000	59012	Moxd1
ENSMUSG00000020003	4.90593	0.210908	-0.127807	0.0117704	-0.00847987	-0.0805395	0.0180001	-0.199138	0.119328	-0.291448	0.145808	0.0923099	-0.0264799	0.338716	0.0202502	-0.0985396	2.18964	-1.15346	0.117883	-0.076777	-0.710241	0.140309	-1.43539	0.762726	-1.95886	0.860145	0.610954	-0.156424	2.30707	0.136008	-0.575508	0.0312383	0.251894	0.906433	0.938978	0.479462	0.888741	0.154778	0.447699	0.0533454	0.392084	0.54283	0.876063	0.0234364	0.892131	0.56644	0.166534	0.533983	0.968565	0.980571	0.822918	0.999123	0.492527	0.806807	0.299384	0.783112	0.844633	0.991175	0.287405	0.999816	0.929262	1.09129	0.374108	0.499006	ENSMUSG00000020003	18634	Pex7
ENSMUSG00000020009	5.0995	-0.27731	-0.303962	-0.180929	-0.0493725	-0.219076	0.0447519	0.0963806	0.254589	0.058234	0.348713	0.0381466	-0.0941244	0.0266516	-0.131557	-0.263828	-2.17925	-2.01645	-1.55736	-0.391873	-1.74046	0.313603	0.559355	1.29588	0.325353	1.67995	0.222699	-0.49445	0.135102	-0.767637	-1.3865	0.032027	0.0468503	0.123031	0.696114	0.0853293	0.754576	0.577363	0.198458	0.745699	0.0965698	0.824294	0.62224	0.892844	0.44479	0.169153	0.16949	0.206297	0.378902	0.918935	0.399732	0.999123	0.841579	0.595131	0.921907	0.475256	0.957253	0.942961	0.992369	0.999816	0.718993	2.45723	0.0305086	0.0922183	ENSMUSG00000020009	15979	Ifngr1
ENSMUSG00000020010	2.1694	-0.269287	-0.06171	0.317446	0.839221	-0.418227	0.485468	0.586733	0.900931	-0.14894	0.547178	0.735673	0.353753	-0.207577	-0.521776	-0.903695	-2.04733	-0.408896	1.04163	1.95602	-0.798248	0.670443	1.76763	1.98088	-0.275717	0.739769	1.21374	0.420301	-1.03689	-0.991464	-1.0111	0.0436548	0.683625	0.300482	0.0536851	0.42691	0.504359	0.0806432	0.0507776	0.783422	0.46144	0.228146	0.675306	0.302672	0.32422	0.314782	0.203931	0.877065	0.598087	0.356381	0.791842	0.999123	0.357815	0.334506	0.93611	0.821566	0.618733	0.951289	0.788403	0.999816	0.828325	1.54765	0.172369	0.29671	ENSMUSG00000020010	26464	Vnn3
ENSMUSG00000020014	-0.670345	0.513862	-1.04023	-0.0712455	0.13201	0.432518	-0.0515822	-0.585108	1.17224	-0.0813446	0.988652	-0.503763	0.183592	1.5541	-0.203256	0.4841	1.05364	-1.94167	-0.26975	0.436921	1.08748	-0.121141	-1.05495	1.90589	-0.129259	1.44467	-1.05515	0.351637	2.14512	-0.506489	0.830845	0.294979	0.0554269	0.787994	0.663256	0.279839	0.90386	0.294379	0.0599814	0.897452	0.152158	0.29429	0.725964	0.0347426	0.6138	0.408346	0.59113	0.227179	0.927226	0.904625	0.67725	0.999123	0.653636	0.360958	0.97321	0.559551	0.679436	0.96438	0.350922	0.999816	0.881671	1.13068	0.351434	0.478142	ENSMUSG00000020014	380654	Cfap54
ENSMUSG00000020015	4.18507	0.0564182	0.0744981	-0.106553	0.0398599	-0.084157	0.062414	-0.162972	-0.0346382	-0.140575	-0.0120841	-0.0223964	-0.0225541	-0.0180799	-0.146413	-0.146571	0.740497	0.861654	-1.60362	0.543095	-0.7467	0.511166	-1.61209	-0.305423	-1.03332	-0.0807693	-0.171182	-0.158316	-0.15689	-1.47887	-0.882075	0.461001	0.391257	0.112437	0.588459	0.457267	0.610535	0.110579	0.760776	0.304328	0.935812	0.86448	0.874576	0.875697	0.142802	0.380177	0.733837	0.670306	0.360547	0.875946	0.81016	0.999123	0.41619	0.936013	0.666504	0.988124	0.968685	0.991172	0.989605	0.934696	0.864476	0.787011	0.582464	0.67545	ENSMUSG00000020015	237459	Cdk17
ENSMUSG00000020017	0.117029	1.01386	-0.316819	-0.251571	0.12112	-0.694757	0.267479	-1.26543	0.43794	-1.70862	0.584299	0.443186	-0.146359	1.33068	-0.372691	-0.962236	5.87843	-1.61742	-0.246666	0.108041	-0.654962	0.21136	-1.22339	0.38482	-1.58987	0.456276	0.301176	-0.0865698	5.09862	-0.24591	-0.582721	7.55397e-08	0.109423	0.80575	0.914213	0.514228	0.833102	0.224499	0.701314	0.115506	0.649334	0.764002	0.931213	1.98871e-06	0.806334	0.561595	1.13303e-05	0.337993	0.934774	0.976524	0.841328	0.999123	0.580648	0.917208	0.431956	0.901475	0.93575	0.996523	0.000651176	0.999816	0.927528	3.7288	0.00240024	0.0167484	ENSMUSG00000020017	15109	Hal
ENSMUSG00000020018	3.2397	0.0974611	0.183907	-0.0358165	0.142327	-0.203753	0.0866796	-0.133278	-0.0415803	-0.301214	-0.0972278	0.167936	0.0556475	-0.0864462	-0.178144	-0.290432	1.06198	1.66732	-0.484717	1.58831	-2.21824	0.862367	-1.13117	-0.292586	-2.31983	-0.651534	1.42457	0.41325	-0.602466	-1.5338	-2.133	0.291195	0.0990625	0.6291	0.11586	0.0291536	0.390866	0.261105	0.770538	0.022702	0.516427	0.157874	0.680444	0.548438	0.128724	0.0357536	0.586736	0.319621	0.843852	0.475228	0.229925	0.999123	0.619112	0.937849	0.192545	0.851535	0.532288	0.95251	0.912451	0.92602	0.46953	2.11612	0.0594177	0.144058	ENSMUSG00000020018	69878	Snrpf
ENSMUSG00000020019	3.08274	0.0357599	-0.223542	0.259713	0.0242149	-0.265566	0.0734732	0.223953	0.247756	-0.301326	0.297015	0.525279	-0.0492583	0.259301	0.235498	-0.33904	0.258387	-1.20754	2.06211	0.173217	-1.86142	0.479285	1.19681	1.06803	-1.51598	1.23574	2.76017	-0.237427	1.12186	1.25157	-1.61899	0.796721	0.23051	0.0421936	0.862885	0.0660765	0.632944	0.234646	0.288474	0.133164	0.219896	0.00704975	0.812886	0.265022	0.214094	0.109086	0.925333	0.509234	0.208823	0.966182	0.353862	0.999123	0.593171	0.688475	0.461278	0.6466	0.11701	0.979854	0.757414	0.985744	0.641983	1.58242	0.161895	0.284234	ENSMUSG00000020019	57764	Ntn4
ENSMUSG00000020020	-3.94029	0.252612	0.341417	-0.113525	-0.0974945	0.748112	0.0566295	-0.366137	-0.438911	0.4955	-0.284787	-0.861637	-0.154124	-0.0888045	-0.0160306	0.691483	0.457371	0.540447	-0.202383	-0.161021	2.0146	0.15066	-0.465105	-0.501594	0.744505	-0.387415	-1.28082	-0.216266	-0.10583	-0.019422	1.3087	0.64855	0.590275	0.840092	0.872452	0.0470479	0.880594	0.643024	0.617226	0.458586	0.699399	0.203674	0.829289	0.915962	0.984549	0.194098	0.850458	0.817887	0.947993	0.967911	0.297626	0.999123	0.874792	0.88351	0.775519	0.919524	0.588664	0.983137	0.993574	0.999816	0.745281	0.693045	0.655811	0.734517	ENSMUSG00000020020	327799	Usp44
ENSMUSG00000020021	3.62242	-0.119254	-0.427752	-0.195512	0.187911	0.172666	-0.187012	-0.0762577	0.615663	0.29192	0.24074	-0.368178	0.374923	0.308498	-0.383423	0.359678	-1.2936	-4.16543	-1.7078	1.29352	1.27238	-1.16752	-0.51881	3.46069	1.77941	1.26525	-2.07374	1.73381	2.23549	-2.07302	1.71329	0.199243	7.32296e-05	0.0912553	0.199269	0.206642	0.246203	0.605216	0.000838581	0.0786801	0.209173	0.0410725	0.0865097	0.0279566	0.0411415	0.0902366	0.481482	0.00273363	0.320733	0.58865	0.59951	0.999123	0.855368	0.0400282	0.360894	0.63577	0.280016	0.634197	0.314919	0.837261	0.608732	4.00527	0.00138033	0.0113319	ENSMUSG00000020021	13998	Fgd6
ENSMUSG00000020022	6.47462	0.182595	0.167499	-0.0991587	0.023358	-0.0246847	0.0645306	-0.281754	-0.144141	-0.20728	-0.102968	-0.074474	-0.0411726	0.0150961	-0.122517	-0.0892153	2.43078	1.89567	-1.30648	0.286137	-0.33037	0.77632	-2.6385	-1.19822	-1.95638	-0.848785	-0.699255	-0.353398	0.130168	-1.09916	-0.79821	0.0171282	0.0613375	0.194848	0.775457	0.741918	0.439674	0.00987227	0.234098	0.0536416	0.39834	0.486266	0.724648	0.896736	0.274746	0.426932	0.114885	0.241408	0.484363	0.945068	0.940411	0.999123	0.118636	0.634656	0.29952	0.78786	0.814661	0.963907	0.9925	0.999816	0.888241	2.02637	0.0706217	0.162212	ENSMUSG00000020022	66414	Ndufa12
ENSMUSG00000020023	5.01708	-0.296742	-0.257011	-0.0968742	-0.194244	-0.256005	-0.0258368	0.199868	0.0627677	0.0407369	0.231175	0.159131	-0.168407	-0.0397308	0.0973695	-0.230168	-3.09935	-2.26731	-1.2482	-2.30441	-3.16785	-0.286821	1.62166	0.44434	0.325141	1.59663	1.42023	-1.36508	-0.267767	0.849792	-1.90194	0.00261576	0.0258601	0.215321	0.0235919	0.00212166	0.774934	0.10851	0.657905	0.745858	0.113989	0.15913	0.175762	0.789515	0.397783	0.0605018	0.0336292	0.142659	0.511468	0.2524	0.0484549	0.999123	0.412363	0.901555	0.921907	0.500475	0.534175	0.730142	0.980282	0.999816	0.538464	5.40872	8.69953e-05	0.0016165	ENSMUSG00000020023	319880	Tmcc3
ENSMUSG00000020024	3.71992	-0.0303926	0.0751999	-0.00162319	0.0516111	-0.0260582	-0.0365403	0.0287694	-0.0235888	0.00433443	-0.11174	0.024435	0.0881513	-0.105592	-0.0532343	0.0104821	-0.451557	0.942931	-0.0289545	0.824694	-0.53578	-0.670163	0.328437	-0.23269	0.0521971	-1.15663	0.329236	1.06203	-1.01184	-0.633595	0.143464	0.652716	0.348339	0.976968	0.41181	0.593484	0.504536	0.743374	0.816551	0.958492	0.250603	0.742772	0.291173	0.314433	0.528015	0.886257	0.853122	0.632554	0.990719	0.77597	0.880279	0.999123	0.919482	0.951672	0.990064	0.673261	0.93084	0.812218	0.796462	0.999816	0.985314	0.419524	0.864192	0.895998	ENSMUSG00000020024	77048	Cep83
ENSMUSG00000020027	3.44456	-0.427515	0.376558	-0.504425	-0.328913	-0.0484615	-0.468714	-0.0769103	-0.70547	0.379053	-0.845272	-0.455963	0.139802	-0.804072	-0.175512	0.420253	-1.68892	1.06554	-2.05248	-1.02191	-0.226729	-1.80215	-0.217994	-1.47588	1.14414	-1.92638	-1.39992	0.33784	-1.84972	-0.433405	1.24835	0.0948319	0.289594	0.043141	0.309669	0.821169	0.0750006	0.827946	0.143602	0.255719	0.057336	0.16511	0.736301	0.0677641	0.665798	0.215266	0.316373	0.574941	0.210976	0.696789	0.958628	0.999123	0.94816	0.522814	0.618951	0.38214	0.541042	0.966211	0.475379	0.999816	0.76352	2.05887	0.0663491	0.155409	ENSMUSG00000020027	216233	Socs2
ENSMUSG00000020029	7.74844	0.256322	-0.223204	0.199869	0.468553	-0.312587	-0.28765	-0.056453	0.691757	-0.56891	-0.0644464	0.512457	0.756203	0.479526	-0.268684	-0.0249371	2.35663	-1.78901	1.71757	3.77996	-2.72811	-2.25825	-0.354416	3.93326	-3.60107	-0.361448	3.13795	4.25462	2.89712	-1.58031	-0.145551	0.0206969	0.0771092	0.0894475	0.000287514	0.00771157	0.0264423	0.723888	0.00016848	0.000527588	0.718644	0.00232557	5.27813e-05	0.00476785	0.117681	0.884614	0.128417	0.27672	0.316921	0.0312864	0.108562	0.88272	0.910204	0.0158481	0.0243995	0.926381	0.068955	0.0878755	0.133412	0.922387	0.985273	6.42541	1.25236e-05	0.000382578	ENSMUSG00000020029	71207	Nudt4
ENSMUSG00000020032	4.04506	-0.450338	-0.237705	0.343989	0.282186	-0.366615	0.0348092	0.794328	0.519891	0.0837228	0.272514	0.710605	0.247377	-0.212633	0.0618035	-0.401425	-1.70485	-0.709259	2.40978	1.80751	-2.73412	0.230452	2.64551	1.40616	0.282621	0.741311	3.62834	1.13878	-0.498285	0.292158	-1.98746	0.0918071	0.480068	0.0180785	0.0741542	0.00758324	0.818284	0.00968521	0.163253	0.778141	0.46051	0.000481522	0.257933	0.619546	0.770864	0.0500298	0.311476	0.740412	0.123255	0.401886	0.107992	0.999123	0.1178	0.548956	0.934656	0.821354	0.0292586	0.789214	0.935225	0.999816	0.510583	3.07763	0.00886459	0.0398344	ENSMUSG00000020032	77976	Nuak1
ENSMUSG00000020034	4.36105	-0.480541	-1.07827	-0.170697	0.0134681	0.190815	0.206332	0.309845	1.09174	0.671356	1.2846	-0.361512	-0.192864	0.597731	-0.184165	-0.0155169	-2.22182	-4.13289	-1.33221	0.0926354	1.59052	1.52942	1.23254	3.65528	2.71443	4.37362	-2.05956	-0.972396	1.76378	-0.950324	-0.085949	0.028902	8.24381e-05	0.186284	0.926407	0.115361	0.129804	0.221083	0.000439791	0.00801067	3.38935e-05	0.0424423	0.333561	0.081294	0.344591	0.931705	0.159124	0.002939	0.473068	0.977928	0.461512	0.999123	0.577341	0.0266572	0.108506	0.00943237	0.284356	0.83353	0.509626	0.999816	0.99034	5.3139	0.000104546	0.00185366	ENSMUSG00000020034	216198	Tcp11l2
ENSMUSG00000020037	-2.10629	0.534055	0.282652	-0.968131	-1.30869	-0.296345	-0.202875	-1.50219	-1.59134	-0.8304	-0.485527	-0.671786	-1.10581	0.251403	0.340556	-0.0934703	2.71627	0.744153	-1.62007	-1.82977	-0.398925	-0.237794	-2.38784	-1.96505	-1.08063	-0.5199	-0.704631	-0.993286	0.5878	0.365399	-0.0826263	0.00796985	0.458798	0.108851	0.0707239	0.69093	0.812603	0.0191214	0.0526127	0.282859	0.60446	0.48293	0.323337	0.558196	0.715704	0.934339	0.0697634	0.725543	0.353337	0.394731	0.921165	0.999123	0.168783	0.339457	0.645514	0.887589	0.814125	0.828995	0.915237	0.999816	0.990816	1.76212	0.116397	0.226655	ENSMUSG00000020037	71137	Rfx4
ENSMUSG00000020038	4.07451	0.0655785	0.143338	0.156876	0.438689	-0.0242733	-0.0349582	0.0912977	0.295351	-0.0898518	-0.178296	0.181149	0.473647	-0.0777591	-0.281813	0.0106849	0.491932	0.918028	1.42222	3.59095	-0.199729	-0.243879	0.527654	1.4898	-0.498095	-0.84119	1.10373	2.51487	-0.378752	-1.71217	0.0568565	0.624011	0.361153	0.158553	0.000545721	0.842161	0.807901	0.599089	0.13991	0.619679	0.402557	0.272765	0.013754	0.705799	0.0904432	0.95479	0.838444	0.643566	0.433599	0.0443205	0.963191	0.999123	0.852986	0.516831	0.871174	0.789747	0.659497	0.423656	0.959289	0.904255	0.993834	2.54007	0.0259011	0.0828328	ENSMUSG00000020038	12952	Cry1
ENSMUSG00000020042	-0.0776442	-0.381892	-0.704535	-0.319307	-0.261271	-0.340699	-0.0861168	0.0625849	0.443264	0.0411932	0.618418	0.0213917	-0.175154	0.322642	-0.0580362	-0.254582	-1.36528	-1.97562	-0.992667	-0.757395	-0.99554	-0.230394	0.146818	0.893394	0.0931982	1.19707	0.0455465	-0.344362	0.711876	-0.123046	-0.502349	0.1757	0.051381	0.323637	0.450869	0.322246	0.818329	0.883617	0.374122	0.925961	0.234545	0.963777	0.731409	0.478454	0.902356	0.616697	0.449565	0.217228	0.62148	0.799091	0.715535	0.999123	0.968714	0.757679	0.980157	0.659764	0.992375	0.964915	0.882605	0.999816	0.941703	1.38707	0.228929	0.358318	ENSMUSG00000020042	74007	Abtb3
ENSMUSG00000020044	6.69969	0.177604	-0.120957	-0.0329393	-0.112519	0.0128077	0.069866	-0.210543	0.00843851	-0.164796	0.190823	-0.045747	-0.182385	0.298561	0.0795796	-0.0570583	1.76396	-1.02555	-0.323925	-1.02637	0.12896	0.631603	-1.47129	0.0524052	-1.16525	1.18011	-0.321843	-1.1711	1.92528	0.532205	-0.383818	0.0812646	0.307957	0.746776	0.307573	0.897688	0.52931	0.144836	0.958327	0.247115	0.241187	0.748347	0.24477	0.0574758	0.595946	0.702054	0.291427	0.591847	0.906134	0.694563	0.977477	0.999123	0.477485	0.989053	0.609708	0.665524	0.932577	0.78315	0.440163	0.999816	0.958543	0.959655	0.457422	0.571933	ENSMUSG00000020044	21859	Timp3
ENSMUSG00000020048	8.53788	-0.151685	-0.281588	-0.00185803	-0.157401	-0.19257	-0.0404493	0.149827	0.124186	-0.0408847	0.241138	0.190712	-0.116952	0.129902	0.155543	-0.152121	-0.981372	-1.57238	-0.0124461	-0.985513	-1.32292	-0.250943	0.697238	0.517534	-0.192563	1.00081	0.914655	-0.515397	0.549126	0.711474	-0.700408	0.329142	0.119509	0.990098	0.327117	0.189343	0.802453	0.487521	0.606103	0.847752	0.319704	0.362912	0.607588	0.584332	0.478702	0.485549	0.62321	0.356577	0.996382	0.713036	0.577358	0.999123	0.79369	0.878759	0.958267	0.731966	0.735285	0.937678	0.922813	0.999816	0.9088	1.04926	0.39946	0.522233	ENSMUSG00000020048	22027	Hsp90b1
ENSMUSG00000020051	0.374997	0.43818	0.221121	-0.208182	0.0799441	-0.557848	1.0519	-0.646363	-0.141177	-0.996028	0.830783	0.349666	-0.97196	0.217059	-0.288127	-1.60975	2.86624	1.27629	-0.232218	0.0737005	-0.621075	0.990929	-0.710729	-0.128522	-1.0932	0.772406	0.275536	-0.64041	0.939414	-0.204746	-1.15764	0.00521324	0.205263	0.816916	0.941419	0.536181	0.32448	0.479161	0.898034	0.277338	0.441976	0.783561	0.523597	0.35013	0.838251	0.250192	0.0529312	0.478027	0.938866	0.981138	0.852615	0.999123	0.788168	0.973899	0.641403	0.811802	0.941846	0.908429	0.817147	0.999816	0.788466	1.14034	0.346031	0.473226	ENSMUSG00000020051	18478	Pah
ENSMUSG00000020052	-2.13343	-6.58707	0.896279	0.818052	0.998485	0.982127	0.305461	7.40512	0.102205	7.56919	-0.590818	-0.164075	0.693024	-7.48334	-0.180433	0.676666	-4.72728	0.398395	0.905814	0.886969	0.502455	0.135431	4.45961	0.0406277	3.1532	-0.185462	-0.0762004	0.274923	-2.82786	-0.125021	0.22672	8.74037e-06	0.691319	0.367547	0.377551	0.616623	0.892585	2.45072e-05	0.967686	0.00221936	0.8533	0.939435	0.78403	0.00581989	0.900796	0.821176	0.000485062	0.87939	0.660259	0.751461	0.893233	0.999123	0.00356554	0.991637	0.0561552	0.965327	0.987255	0.975583	0.147824	0.999816	0.973814	3.80786	0.00204866	0.0149794	ENSMUSG00000020052	17172	Ascl1
ENSMUSG00000020053	5.06269	-0.0332544	0.207264	0.0650945	0.0620513	-0.412013	0.244734	0.098349	-0.145212	-0.378758	0.0374705	0.477107	-0.182683	-0.240518	0.00304327	-0.656747	-0.192981	1.04831	0.32464	0.264333	-1.62117	0.813751	0.371991	-0.473138	-1.23351	0.104109	1.47382	-0.478833	-0.917073	0.00985752	-1.66793	0.847426	0.297411	0.746237	0.792151	0.108615	0.418019	0.710808	0.637305	0.220721	0.917323	0.144154	0.633264	0.36165	0.992158	0.0989411	0.946187	0.581992	0.905897	0.950045	0.451181	0.999123	0.904915	0.892913	0.582454	0.983584	0.511295	0.94484	0.824793	0.999816	0.625432	0.792157	0.578527	0.672243	ENSMUSG00000020053	16000	Igf1
ENSMUSG00000020056	3.65493	-0.170567	0.029595	-0.0455279	0.186101	-0.145295	-0.0829637	0.125039	0.156506	0.0252719	-0.112559	0.0997672	0.269064	-0.200162	-0.231629	-0.0623313	-1.94972	0.287354	-0.601433	2.15276	-1.62926	-0.792414	1.08084	1.16393	0.202298	-0.766419	0.852893	1.9817	-1.48124	-2.0158	-0.453222	0.0544436	0.774527	0.549122	0.0341178	0.106889	0.430284	0.28277	0.247649	0.840158	0.445511	0.396071	0.0506835	0.142171	0.0469198	0.651522	0.231376	0.921935	0.795895	0.292045	0.448488	0.999123	0.642772	0.648695	0.956017	0.813539	0.758824	0.575208	0.621096	0.854273	0.949143	2.01703	0.0718979	0.164314	ENSMUSG00000020056	67282	Washc3
ENSMUSG00000020057	2.84264	-0.280969	-0.481462	0.127135	0.0180285	-0.579159	-0.0843272	0.408105	0.499491	-0.29819	0.397135	0.706294	0.102356	0.200493	0.109107	-0.494832	-0.600544	-0.779096	0.675138	0.0867418	-1.80563	-0.201493	0.809197	0.766101	-0.525676	0.532099	1.89893	0.219046	0.258666	0.389026	-0.938445	0.549711	0.438046	0.501386	0.931077	0.0744495	0.840785	0.420619	0.445698	0.600457	0.596019	0.0609025	0.827129	0.796506	0.698212	0.350625	0.79477	0.708543	0.765605	0.978817	0.373909	0.999123	0.752836	0.805693	0.86185	0.883991	0.340715	0.983137	0.980282	0.999816	0.847923	0.782485	0.585934	0.678431	ENSMUSG00000020057	71712	Dram1
ENSMUSG00000020059	-1.34427	0.25525	0.593647	1.09056	0.457633	-0.588136	-2.01672	0.835313	-0.136013	-0.843386	-2.61036	1.6787	2.47435	-0.338397	0.632929	1.42858	0.236846	0.500255	5.25969	1.96366	-0.709338	-2.07741	0.761125	-0.112467	-0.620252	-1.70258	1.96416	2.4784	-0.211099	2.02904	1.11899	0.813336	0.618164	1.02913e-06	0.0527762	0.480019	0.040725	0.448649	0.910713	0.53672	0.0922334	0.0527178	0.0151366	0.833306	0.0455246	0.266238	0.933105	0.836257	0.000199233	0.354589	0.823501	0.98284	0.770632	0.977354	0.829006	0.466888	0.316753	0.43616	0.983728	0.848173	0.795441	3.76148	0.00224811	0.0159532	ENSMUSG00000020059	20962	Sycp3
ENSMUSG00000020061	4.61666	0.420204	-0.451949	2.2185	1.59287	-0.33803	0.0721662	1.79829	2.04482	-0.758234	0.524115	2.55653	1.52071	0.872153	0.625623	-0.410196	0.105636	-0.0839992	2.89191	1.92278	-0.395079	0.0760892	0.443897	0.375624	-0.186352	0.0959329	2.2247	1.20759	0.130344	0.554108	-0.321133	0.916115	0.933251	0.0048405	0.0577928	0.693755	0.939524	0.658224	0.708114	0.852605	0.923795	0.0287	0.230493	0.896597	0.580932	0.748883	0.967792	0.979671	0.0560038	0.36627	0.922596	0.999123	0.88171	0.918745	0.959382	0.985048	0.234189	0.771353	0.9925	0.999816	0.963053	1.47864	0.194966	0.322234	ENSMUSG00000020061	109272	Mybpc1
ENSMUSG00000020063	3.60808	0.0631373	0.126537	-0.156268	-0.228611	0.000143024	-0.0403409	-0.219405	-0.355149	-0.0629943	-0.166878	-0.156411	-0.188271	-0.0634	0.0723438	0.0404839	0.727794	1.2676	-2.07952	-2.65377	0.00177311	-0.421771	-1.91165	-2.69346	-0.531786	-1.20707	-1.41879	-1.46261	-0.479386	0.632842	0.323564	0.468702	0.208338	0.040526	0.00946905	0.998589	0.674237	0.0592275	0.00849004	0.596235	0.23069	0.159548	0.147192	0.632872	0.528504	0.747048	0.739591	0.482437	0.203677	0.165948	0.999836	0.999123	0.309504	0.136307	0.860499	0.657485	0.535009	0.703682	0.940104	0.999816	0.963015	2.2145	0.0490976	0.126282	ENSMUSG00000020063	93759	Sirt1
ENSMUSG00000020064	4.84371	-0.100786	-0.0559537	-0.0327882	0.0223022	0.0864532	-0.0919119	0.0679983	0.0782559	0.18724	-0.0359582	-0.119241	0.114214	-0.0448328	-0.0550904	0.178365	-1.92859	-0.937264	-0.599842	0.366199	1.63673	-1.50946	0.899172	0.917614	2.51992	-0.421678	-1.56871	1.32621	-0.565065	-0.673191	2.21273	0.0570563	0.351228	0.550178	0.71511	0.105316	0.134821	0.371054	0.361369	0.0135718	0.674304	0.120362	0.188255	0.57349	0.502618	0.0295455	0.238436	0.635349	0.796514	0.926139	0.444738	0.999123	0.715055	0.750261	0.146062	0.908954	0.474859	0.738687	0.918522	0.999816	0.450004	1.66857	0.138372	0.255037	ENSMUSG00000020064	67345	Herc4
ENSMUSG00000020067	3.32038	0.0886837	2.07233	1.85867	1.51199	0.120057	-0.0477254	1.76999	-0.560334	0.0313728	-2.12005	1.73862	1.55972	-1.98364	0.346681	0.167782	0.0345665	0.81994	3.45545	2.42347	0.253225	-0.09113	0.675214	-0.215242	0.0120247	-0.821375	2.42479	1.91479	-0.550797	0.420853	0.237506	0.972505	0.4145	0.000853029	0.017454	0.800694	0.9276	0.501338	0.830085	0.990434	0.413687	0.0173945	0.0588199	0.58319	0.674905	0.812825	0.989198	0.690457	0.0204053	0.222727	0.953401	0.999123	0.800745	0.955833	0.99874	0.796066	0.183717	0.584304	0.922614	0.999816	0.973162	2.54254	0.025775	0.0825358	ENSMUSG00000020067	68802	Mypn
ENSMUSG00000020069	4.52025	0.147127	0.346921	-0.244783	-0.0327212	-0.110989	-0.00852931	-0.39191	-0.379643	-0.258116	-0.355451	-0.133793	-0.0241919	-0.199794	-0.212061	-0.10246	2.15715	4.28276	-3.95524	-0.474741	-1.6861	-0.116298	-4.25537	-3.56945	-2.72307	-3.25288	-1.48082	-0.240369	-1.88674	-2.28929	-1.03969	0.0337631	4.75623e-05	0.000155889	0.636166	0.0953756	0.907686	5.26351e-05	0.000586236	0.00782056	0.00162929	0.142281	0.810612	0.0625444	0.0244943	0.301379	0.175007	0.00200472	0.00713022	0.897359	0.423442	0.999123	0.00531104	0.0317923	0.107461	0.0746118	0.508226	0.979482	0.455384	0.7538	0.817207	7.03183	4.05911e-06	0.0001735	ENSMUSG00000020069	432467	Hnrnph3
ENSMUSG00000020070	2.42925	0.0238881	0.121567	-0.116352	-0.037256	0.0345064	-0.134112	-0.14024	-0.158823	0.0106183	-0.255678	-0.150858	0.0968557	-0.0976785	-0.079096	0.168618	0.222719	0.943065	-1.46234	-0.396473	0.298537	-1.03524	-1.05012	-0.995625	0.0673397	-1.39903	-1.07508	0.605201	-0.582487	-0.642383	0.971216	0.824278	0.348271	0.147267	0.692731	0.766009	0.30344	0.296582	0.322206	0.946466	0.165375	0.285325	0.546628	0.561752	0.522321	0.334145	0.937278	0.632554	0.418049	0.91822	0.945317	0.999123	0.656101	0.718992	0.986076	0.578473	0.670578	0.918902	0.915237	0.999816	0.839374	0.694392	0.654745	0.733571	ENSMUSG00000020070	70432	Rufy2
ENSMUSG00000020072	2.77578	0.467627	0.148218	0.694651	0.590218	-0.168752	0.07289	0.227025	0.442	-0.636379	-0.0753278	0.863404	0.517328	0.319409	0.104433	-0.241642	2.71844	0.75358	1.62417	1.34448	-0.280219	0.103221	0.492469	0.91884	-1.01609	-0.102762	1.16891	0.622174	1.2224	0.170394	-0.260371	0.00792186	0.453145	0.107972	0.182304	0.779977	0.918026	0.623634	0.360731	0.312416	0.918389	0.245646	0.535462	0.224871	0.865098	0.795196	0.0694529	0.720023	0.35165	0.567354	0.948057	0.999123	0.866119	0.750261	0.674795	0.984031	0.636807	0.914098	0.727053	0.999816	0.969584	1.75261	0.118475	0.229493	ENSMUSG00000020072	67307	Pbld2
ENSMUSG00000020074	5.53008	-0.0878614	-0.38894	0.0348589	0.105251	0.124522	0.118552	0.12272	0.494191	0.212384	0.507492	-0.0896634	-0.0133013	0.301078	-0.070392	0.00596998	-1.19002	-4.64204	0.480066	1.33049	1.67793	1.40832	1.18507	4.28872	2.02883	4.27288	-0.863586	-0.115146	2.69602	-0.655541	0.0531982	0.23729	1.21791e-05	0.632391	0.186847	0.0969646	0.162615	0.239232	4.65225e-05	0.0455466	4.93355e-05	0.3902	0.908596	0.00843008	0.513857	0.957696	0.531043	0.000737347	0.846064	0.57367	0.426179	0.999123	0.596592	0.0073071	0.277228	0.0117341	0.754085	0.996244	0.175021	0.999816	0.994134	4.97349	0.000203018	0.00297016	ENSMUSG00000020074	67500	Ccar1
ENSMUSG00000020075	6.17291	-0.14201	0.185703	0.0579907	0.0309758	0.154751	-0.0275464	0.200001	-0.154727	0.296761	-0.213249	-0.0967599	0.0585221	-0.327713	0.0270149	0.182297	-2.02418	2.30182	0.807795	0.396669	2.15433	-0.345335	1.99249	-1.37805	2.95553	-1.87963	-0.952779	0.52426	-3.06519	0.25468	1.69825	0.0460322	0.0237444	0.421421	0.692587	0.0339905	0.73068	0.0494658	0.171737	0.0040199	0.06352	0.343353	0.601436	0.0029004	0.799574	0.0930492	0.210277	0.135989	0.707425	0.91822	0.25233	0.999123	0.280407	0.560309	0.0779131	0.399936	0.722143	0.936136	0.102307	0.999816	0.614771	2.49717	0.0281951	0.0878242	ENSMUSG00000020075	56200	Ddx21
ENSMUSG00000020076	5.87397	0.131569	-0.0544755	0.232602	0.0310714	0.0582157	-0.00466316	0.101033	0.0855469	-0.0733535	0.0498124	0.174386	0.0357345	0.186045	0.20153	0.0628789	2.01976	-0.734045	3.52766	0.434501	0.878549	-0.0628744	1.09003	0.830072	-0.789423	0.474766	1.86549	0.346849	1.88406	2.07188	0.632228	0.0464987	0.464903	0.000673231	0.665005	0.382076	0.950011	0.278721	0.40878	0.43202	0.636149	0.0654969	0.729546	0.0629107	0.0412507	0.528903	0.211634	0.730123	0.0179338	0.905658	0.762166	0.999123	0.63821	0.780107	0.76033	0.898207	0.35439	0.964635	0.456782	0.837261	0.921351	2.99946	0.0103676	0.0442136	ENSMUSG00000020076	94213	Ddx50
ENSMUSG00000020077	3.89126	-0.184704	-0.297873	-0.391041	-0.156663	-0.219697	0.130161	-0.206337	0.14121	-0.0349928	0.428034	-0.171344	-0.286825	0.113168	-0.234378	-0.349858	-0.817191	-1.00823	-2.13637	-0.772348	-0.882087	0.471537	-0.709441	0.394032	-0.104042	1.05863	-0.554349	-0.837323	0.30423	-0.857844	-0.941006	0.416061	0.316151	0.0354696	0.44201	0.380171	0.638443	0.479956	0.694525	0.917377	0.292711	0.580769	0.404715	0.761683	0.393346	0.349319	0.696392	0.59992	0.188188	0.794041	0.760204	0.999123	0.788279	0.915808	0.977471	0.708744	0.864727	0.868088	0.975024	0.999816	0.847596	1.24187	0.293069	0.424186	ENSMUSG00000020077	19073	Srgn
ENSMUSG00000020078	5.67925	-0.151636	-0.0467687	-0.0249166	-0.0837069	0.0625109	-0.0252834	0.126719	-0.0369382	0.214147	0.0214852	-0.0874275	-0.0584234	-0.104867	0.0587903	0.0877944	-2.8212	-0.754352	-0.462979	-1.43233	1.15074	-0.415118	1.66602	-0.433543	2.80227	0.247211	-1.14333	-0.692142	-1.27804	0.74	1.07575	0.00593152	0.452684	0.64454	0.155648	0.253007	0.679082	0.0993213	0.665698	0.00625959	0.80533	0.256053	0.490699	0.20465	0.461301	0.285026	0.0578184	0.719581	0.853244	0.530186	0.650526	0.999123	0.396357	0.904308	0.0966541	0.954347	0.646304	0.905626	0.706011	0.999816	0.808035	2.05666	0.0666317	0.155871	ENSMUSG00000020078	30930	Vps26a
ENSMUSG00000020079	4.40365	0.311224	0.132693	-0.102611	-0.102403	0.0367688	0.115976	-0.413835	-0.235096	-0.274455	-0.0167165	-0.13938	-0.218379	0.178531	-0.000208382	-0.0792076	3.81855	1.35374	-1.41638	-1.28029	0.426624	1.21997	-3.79503	-1.85829	-2.31373	-0.122423	-1.23795	-1.75777	1.40049	-0.00193096	-0.617281	0.000251627	0.17934	0.160249	0.203862	0.670712	0.225786	0.000272956	0.0665242	0.0230502	0.902847	0.219079	0.0823196	0.164939	0.998464	0.538669	0.00627147	0.442719	0.436725	0.593996	0.910256	0.999123	0.0139287	0.37685	0.193583	0.980923	0.607955	0.626675	0.656923	0.999816	0.923178	3.63765	0.0028815	0.0189217	ENSMUSG00000020079	338359	Supv3l1
ENSMUSG00000020080	-3.54552	-0.168943	-0.468519	-0.629312	0.164737	0.00481868	-0.50316	-0.46037	0.633256	0.173761	-0.0346411	-0.634131	0.667897	0.299577	-0.794049	0.507979	-0.558855	-1.43625	-1.28539	0.289564	0.00908877	-0.854389	-0.80009	0.965623	0.284711	-0.0514556	-0.878717	0.815675	0.673592	-1.05793	0.641059	0.577702	0.154531	0.202081	0.772841	0.992769	0.395246	0.425848	0.336921	0.776545	0.959081	0.381986	0.416923	0.502364	0.293031	0.523177	0.813749	0.409355	0.494482	0.943784	0.999173	0.999123	0.755769	0.732933	0.933683	0.993034	0.74745	0.874217	0.89341	0.999816	0.920776	0.757005	0.605612	0.69383	ENSMUSG00000020080	216019	Hkdc1
ENSMUSG00000020081	-3.54275	-0.0276484	0.0761115	1.59176	0.880369	0.296096	-0.230226	1.61941	0.804258	0.323744	-0.306338	1.29567	1.1106	-0.10376	0.711392	0.526322	-0.068624	0.163974	9.2299	3.44067	0.710895	-0.496885	3.69512	1.5174	0.558671	-0.467087	2.87413	2.09825	-0.168815	2.30549	0.844779	0.945447	0.870134	1.57458e-14	0.000895025	0.479059	0.620529	0.000384299	0.132806	0.577827	0.641611	0.00509593	0.038795	0.866336	0.0235283	0.400561	0.978841	0.96458	1.31076e-10	0.0566588	0.822918	0.999123	0.0170618	0.505189	0.850445	0.898993	0.100429	0.53594	0.988458	0.748384	0.878996	11.1337	3.5653e-09	9.89312e-07	ENSMUSG00000020081	21337	Tacr2
ENSMUSG00000020083	1.27895	0.141918	-0.395501	0.277074	0.281111	0.307242	-0.0286992	0.135157	0.676613	0.165324	0.366802	-0.0301676	0.309811	0.537419	-0.00403687	0.335941	0.855869	-1.87665	1.84242	1.78849	1.75087	-0.138129	0.603767	2.57359	0.68477	1.23942	-0.130537	1.18917	2.00409	-0.0185574	1.23526	0.394431	0.0639324	0.0688344	0.0771932	0.0835088	0.890459	0.547576	0.0117656	0.495317	0.218536	0.896444	0.237622	0.0481841	0.985237	0.220073	0.67958	0.247872	0.276951	0.409359	0.394422	0.999123	0.824902	0.160562	0.801568	0.644736	0.976993	0.778603	0.40576	0.999816	0.769587	2.27901	0.0432933	0.116425	ENSMUSG00000020083	69894	Fam241b
ENSMUSG00000020085	5.87657	0.362579	0.245601	-0.158502	-0.188969	-0.300941	0.446537	-0.521081	-0.43457	-0.66352	0.200936	0.142439	-0.635506	0.116977	0.0304669	-0.747478	2.74217	1.59094	-1.18564	-1.3081	-2.06801	2.74809	-2.77128	-2.05544	-3.37462	0.896511	0.720823	-2.92293	0.575507	0.154791	-3.42679	0.00741474	0.115265	0.239008	0.194299	0.0416214	0.00729287	0.00683282	0.0428478	0.00110768	0.372465	0.472959	0.00442285	0.566441	0.877346	0.000936227	0.0663343	0.349108	0.535926	0.582967	0.280428	0.674424	0.0967344	0.314677	0.0380049	0.771879	0.809529	0.341073	0.915738	0.999816	0.19861	4.18159	0.000971007	0.00885457	ENSMUSG00000020085	71361	Aifm2
ENSMUSG00000020086	-0.185072	-0.390996	-0.578961	-0.2044	-0.102384	-0.24723	-0.256689	0.186596	0.476577	0.143766	0.322272	0.04283	0.154306	0.187965	-0.102016	0.00945924	-1.91945	-2.36788	-1.17058	-0.516865	-1.15008	-1.08554	0.695476	1.5145	0.485447	0.947458	0.154649	0.500231	0.590638	-0.386336	0.0295997	0.0582191	0.0201161	0.244978	0.606568	0.253278	0.280696	0.488618	0.133539	0.628585	0.346041	0.877458	0.618181	0.556301	0.700195	0.976454	0.241417	0.122948	0.542589	0.885234	0.650526	0.999123	0.793745	0.506213	0.87556	0.75363	0.971675	0.941877	0.915237	0.999816	0.996476	2.29822	0.0416976	0.11338	ENSMUSG00000020086	404634	Macroh2a2
ENSMUSG00000020087	5.32312	0.0578866	-0.145691	0.0726927	0.278963	0.183723	0.0883963	0.0148061	0.424653	0.125837	0.234087	-0.111031	0.190566	0.203577	-0.20627	0.0953271	0.719176	-1.57478	0.899425	3.1949	1.90662	0.785014	0.129804	3.33815	1.00224	1.60624	-0.882824	1.33739	1.66012	-1.73367	0.643204	0.473968	0.118953	0.37092	0.00195169	0.059885	0.434587	0.897022	0.00124461	0.319017	0.111859	0.379775	0.184596	0.100507	0.0865348	0.521791	0.74304	0.355364	0.663028	0.0802548	0.336447	0.999123	0.972553	0.0492197	0.68202	0.497323	0.746152	0.734688	0.548762	0.900587	0.920776	2.9904	0.0105574	0.0448394	ENSMUSG00000020087	71767	Tysnd1
ENSMUSG00000020088	6.87221	-0.0378249	-0.169795	0.208539	0.0669141	0.0573485	0.0244433	0.246363	0.23671	0.0951733	0.194239	0.15119	0.0424708	0.131971	0.141624	0.0329051	-0.720366	-2.8192	3.8151	1.13466	1.05231	0.403976	3.25037	2.80819	1.25762	2.27518	1.95875	0.502661	1.65163	1.76129	0.404084	0.473239	0.00596535	0.000254652	0.259649	0.295584	0.687226	0.00164214	0.0061553	0.211909	0.0253633	0.0533594	0.616478	0.10223	0.0817175	0.687147	0.742597	0.0570133	0.0100084	0.651559	0.693407	0.999123	0.0416133	0.11374	0.572972	0.271347	0.319447	0.941197	0.553505	0.897067	0.956021	4.2701	0.000814148	0.00784873	ENSMUSG00000020088	20224	Sar1a
ENSMUSG00000020089	6.67553	0.565772	0.302862	0.288086	0.0445188	-0.137417	0.152595	-0.277686	-0.258344	-0.703188	-0.150267	0.425502	-0.108077	0.262909	0.243567	-0.290012	5.7449	2.69281	2.82071	0.403997	-1.31443	1.29266	-1.95719	-1.64072	-4.89598	-0.921607	2.91135	-0.669255	1.75866	1.62111	-1.83918	1.34065e-07	0.00850525	0.00593982	0.687211	0.192171	0.199567	0.0535445	0.104481	4.49193e-06	0.359293	0.00457464	0.505113	0.0821666	0.108628	0.0693153	1.74379e-05	0.0710008	0.0634738	0.91595	0.58072	0.999123	0.292844	0.456732	0.00131204	0.763415	0.0957601	0.907052	0.511391	0.919132	0.562393	8.58033	2.53246e-07	2.40931e-05	ENSMUSG00000020089	67895	Ppa1
ENSMUSG00000020090	-3.62644	0.0765052	0.0761115	0.0818433	-0.40572	0.747677	0.288418	0.00533809	-0.481832	0.671172	0.212306	-0.665833	-0.694138	0.000393674	0.487563	0.459259	0.178903	0.1552	0.33613	-1.52759	1.73394	0.615151	0.0108477	-0.863945	1.10518	0.312917	-1.34458	-1.28817	0.000605028	1.35316	0.72098	0.858432	0.877024	0.737586	0.130259	0.0864856	0.540068	0.99137	0.390004	0.27214	0.755096	0.18227	0.201119	0.999519	0.179526	0.472863	0.949792	0.966332	0.901091	0.49692	0.402319	0.999123	0.997854	0.76906	0.635374	0.937405	0.565525	0.74805	0.999987	0.959306	0.904107	0.955786	0.46004	0.574283	ENSMUSG00000020090	237362	Npffr1
ENSMUSG00000020091	8.12997	-0.242111	-0.276719	0.102327	0.0660339	0.110723	-0.133263	0.344438	0.342753	0.352833	0.143456	-0.00839512	0.199297	0.0346082	0.0362935	0.243986	-3.32239	-3.32604	1.31951	0.789151	1.44254	-1.55709	3.23672	2.90471	3.3337	1.20188	-0.0769406	1.66506	0.312914	0.318122	2.12233	0.00130856	0.0012935	0.190477	0.432178	0.152756	0.123095	0.00171378	0.00466389	0.00126238	0.232685	0.938848	0.0995143	0.755098	0.751158	0.0366649	0.0207094	0.0211339	0.478968	0.788531	0.524632	0.999123	0.0423049	0.0970261	0.0412104	0.658657	0.98697	0.649731	0.972961	0.999816	0.470757	4.79124	0.000290329	0.00382412	ENSMUSG00000020091	13688	Eif4ebp2
ENSMUSG00000020092	4.51219	-0.241171	-0.0652843	-0.20508	-0.0531218	0.0444608	0.0570069	0.0360908	0.0121626	0.285632	0.122291	-0.249541	-0.110129	-0.175887	-0.151958	-0.0125461	-2.30426	-0.501226	-2.6635	-0.642201	0.401881	0.479253	0.277763	0.0788262	1.87552	0.693295	-1.85136	-0.760117	-1.05264	-1.34467	-0.0772326	0.0236006	0.617484	0.00921994	0.522439	0.688762	0.632967	0.781856	0.937353	0.0640901	0.489979	0.0675255	0.449248	0.295432	0.182242	0.938617	0.140196	0.835948	0.0813475	0.840006	0.920033	0.999123	0.931577	0.983437	0.325019	0.836897	0.361178	0.889151	0.783225	0.959306	0.991939	2.13095	0.0577382	0.141339	ENSMUSG00000020092	27355	Pald1
ENSMUSG00000020097	5.82251	-0.12222	-0.25363	0.112258	-0.000929393	-0.0301237	0.196487	0.234479	0.252701	0.0920966	0.450117	0.142382	-0.197416	0.13141	0.113188	-0.22661	-1.02811	-1.85084	0.892301	-0.00693292	-0.199141	1.05584	1.35467	1.3182	0.478695	1.94766	0.723678	-0.860757	0.724367	0.615676	-0.944919	0.30676	0.0676013	0.374703	0.994484	0.842619	0.293977	0.179044	0.190912	0.633361	0.054694	0.471213	0.391748	0.470792	0.539723	0.347328	0.601065	0.25626	0.666301	0.998008	0.963191	0.999123	0.526031	0.586284	0.877454	0.37566	0.808536	0.863063	0.879809	0.999816	0.847542	1.04264	0.403566	0.525658	ENSMUSG00000020097	20397	Sgpl1
ENSMUSG00000020098	1.25215	0.141077	0.00441422	-0.177093	0.52878	-0.355062	-0.479869	-0.31817	0.524366	-0.496139	-0.484283	0.177969	1.00865	0.136663	-0.705874	0.124807	1.65168	0.0452408	-0.426902	1.30788	-0.845315	-0.969072	-0.751225	1.26077	-1.1575	-0.959537	0.301462	1.57781	1.05388	-1.21857	0.192207	0.10222	0.964019	0.67051	0.194373	0.400263	0.335207	0.454553	0.210776	0.250251	0.339959	0.763785	0.118254	0.294868	0.226316	0.84803	0.330063	0.987596	0.867728	0.583055	0.773371	0.999123	0.773618	0.608183	0.613162	0.750058	0.93575	0.672547	0.782726	0.990174	0.980522	0.883943	0.510301	0.615831	ENSMUSG00000020098	13180	Pcbd1
ENSMUSG00000020099	3.20178	-0.507033	-0.564778	-0.191773	-0.134372	-0.14398	0.157049	0.31526	0.430405	0.363053	0.721826	-0.0477931	-0.291421	0.0577447	-0.0574009	-0.301029	-3.12051	-2.93911	-1.48772	-0.957925	-0.72484	0.79402	1.52001	1.80909	1.41471	2.61755	-0.201831	-1.20183	0.229467	-0.301305	-1.07389	0.00245279	0.00421843	0.140457	0.340766	0.470504	0.429353	0.132151	0.0739052	0.160739	0.0104507	0.840522	0.232706	0.819047	0.763904	0.285854	0.0320538	0.0459638	0.408744	0.726151	0.81921	0.999123	0.457607	0.395642	0.502558	0.184707	0.962444	0.773473	0.98214	0.999816	0.808269	3.82543	0.00197784	0.0145639	ENSMUSG00000020099	107449	Unc5b
ENSMUSG00000020100	2.73972	-0.481808	-0.353539	-0.148522	-0.16425	-0.125241	-0.254841	0.333286	0.189288	0.356567	0.0986971	-0.0232811	0.0905912	-0.12827	0.0157281	0.1296	-3.97431	-2.22561	-1.37285	-1.40338	-0.806867	-1.36845	2.0512	0.959341	1.81043	0.40322	-0.12305	0.41187	-0.641909	0.0986826	0.534585	0.000145701	0.0286368	0.173341	0.164079	0.421953	0.17471	0.0432681	0.340057	0.0736954	0.68778	0.902353	0.681452	0.522627	0.921618	0.594306	0.0041325	0.151984	0.455701	0.54243	0.788185	0.999123	0.261395	0.735193	0.348054	0.915702	0.978523	0.953083	0.902788	0.999816	0.93636	4.47521	0.000541834	0.00593487	ENSMUSG00000020100	71279	Slc29a3
ENSMUSG00000020101	4.21979	0.0693534	0.0178956	-0.0503139	-0.263989	-0.279899	0.0470873	-0.119667	-0.281885	-0.349253	0.0291918	0.229585	-0.311076	0.0514578	0.213675	-0.326987	0.405659	0.0793028	-0.352196	-1.69888	-1.64284	0.245454	-0.53712	-1.02882	-1.44699	0.0985598	1.03258	-1.26005	0.181758	1.0123	-1.27444	0.685994	0.936975	0.725547	0.0929312	0.104042	0.806685	0.592562	0.306427	0.151508	0.921716	0.304677	0.211035	0.856197	0.314215	0.205915	0.871109	0.98025	0.895678	0.440801	0.442058	0.999123	0.84982	0.705097	0.488753	0.984968	0.688365	0.755921	0.988084	0.999816	0.758304	0.952108	0.462539	0.576063	ENSMUSG00000020101	74048	Vsir
ENSMUSG00000020102	3.08783	-0.0268819	-0.280088	-0.905425	-0.342835	-0.594583	0.114267	-0.878543	-0.0627466	-0.567701	0.394355	-0.310842	-0.457101	0.253206	-0.56259	-0.70885	-0.203393	-1.84878	-3.9049	-1.48844	-1.22373	0.214852	-3.29175	-0.227599	-1.12744	0.713123	-0.577378	-0.788685	1.25944	-1.72137	-0.98401	0.839305	0.0679005	0.000186173	0.140266	0.224372	0.830388	0.00144187	0.820494	0.262671	0.477686	0.565182	0.432449	0.211256	0.0887533	0.327851	0.943581	0.257101	0.00817836	0.51159	0.617968	0.999123	0.0382865	0.952638	0.626176	0.829334	0.857006	0.882065	0.714414	0.900587	0.834233	3.59651	0.00312941	0.0199394	ENSMUSG00000020102	20503	Slc16a7
ENSMUSG00000020105	2.2646	0.24603	0.310726	0.0737012	0.144659	0.0239098	-0.118281	-0.172329	-0.166066	-0.22212	-0.429007	0.0497914	0.26294	-0.0646952	-0.0709582	0.142191	2.67433	2.66186	0.74502	1.23482	0.185085	-0.77636	-1.27565	-1.00415	-1.40057	-2.2352	0.306014	1.36815	-0.435287	-0.462778	0.711847	0.00894971	0.00926151	0.458276	0.220237	0.853595	0.439651	0.205489	0.318105	0.164914	0.0279763	0.760328	0.174803	0.664437	0.644684	0.478472	0.0754832	0.0751437	0.736329	0.610816	0.96713	0.999123	0.560849	0.716079	0.509491	0.28149	0.935209	0.730142	0.94842	0.999816	0.905854	2.66876	0.0200644	0.0692336	ENSMUSG00000020105	320398	Lrig3
ENSMUSG00000020107	4.84821	0.0930484	0.0570084	0.0898592	0.193897	0.269943	-0.033918	-0.00318914	0.136888	0.176895	-0.0909264	-0.180084	0.227815	0.03604	-0.104037	0.303861	1.0177	0.567327	1.14188	2.24104	3.3439	-0.369533	-0.0264369	1.03232	1.45033	-0.668105	-1.59739	1.80609	0.26528	-0.889547	2.48587	0.311653	0.57196	0.256649	0.0275806	0.001222	0.712632	0.97897	0.304794	0.150576	0.505843	0.113821	0.0743775	0.791424	0.376173	0.0148437	0.606017	0.804078	0.554209	0.268733	0.0347186	0.999123	0.99508	0.703524	0.487201	0.846579	0.462085	0.611872	0.980282	0.999816	0.366466	3.10118	0.00845579	0.0385278	ENSMUSG00000020107	52717	Anapc16
ENSMUSG00000020108	3.7567	0.987246	2.03135	-0.812421	-0.926143	-0.279714	-0.0769166	-1.79967	-2.9575	-1.26696	-2.10827	-0.532707	-0.849226	-1.04411	0.113722	-0.202797	3.02041	5.59709	-2.68598	-3.01616	-0.763903	-0.180079	-4.04116	-6.22107	-2.58127	-3.76143	-1.12164	-1.61436	-2.13772	0.263848	-0.360467	0.00331714	2.51449e-07	0.00866715	0.00335946	0.447	0.857511	0.000114788	1.69534e-08	0.0115256	0.000306427	0.265113	0.110087	0.0353564	0.792524	0.719376	0.0393075	4.02536e-05	0.078766	0.103005	0.804205	0.999123	0.00827321	3.52822e-05	0.133628	0.0308866	0.652803	0.662869	0.354097	0.999816	0.960317	9.30254	7.29822e-08	9.20515e-06	ENSMUSG00000020108	74747	Ddit4
ENSMUSG00000020109	5.7811	-0.16411	-0.0746257	0.126146	0.0570045	0.0966543	-0.151837	0.290255	0.13163	0.260764	-0.0772113	0.0294916	0.208842	-0.0894839	0.0691413	0.248491	-2.54603	-1.00288	1.91173	0.789829	1.48283	-2.09337	3.14664	1.26979	2.84458	-0.743036	0.317964	2.04101	-0.908959	0.707034	2.54817	0.0126642	0.31871	0.0592166	0.431784	0.14175	0.0392398	0.00226448	0.207559	0.00554804	0.45947	0.751278	0.0442935	0.365894	0.481443	0.0125923	0.0949654	0.602692	0.25346	0.788531	0.506218	0.976538	0.0501617	0.604876	0.0909923	0.8213	0.93333	0.549101	0.827075	0.999816	0.347243	3.05785	0.00922303	0.0409806	ENSMUSG00000020109	56709	Dnajb12
ENSMUSG00000020111	5.40494	0.0559829	0.00677616	0.0932584	0.0892379	-0.145937	0.0810954	0.0372754	0.0824618	-0.20192	0.0743193	0.239195	0.00814251	0.0492068	0.00402045	-0.227032	0.897121	0.0916111	1.51415	1.33046	-2.36604	1.18402	0.425136	0.825864	-2.30131	0.737239	2.74414	0.0849381	0.508472	0.0441508	-2.46316	0.372141	0.927219	0.133627	0.186859	0.0202104	0.239645	0.671792	0.41115	0.0237744	0.462969	0.00737384	0.932507	0.612415	0.964886	0.0157501	0.662136	0.978538	0.397717	0.57367	0.189985	0.999123	0.887992	0.782337	0.196827	0.822176	0.120173	0.996523	0.933276	0.999816	0.375677	1.96645	0.0791934	0.175285	ENSMUSG00000020111	216001	Micu1
ENSMUSG00000020114	5.40075	0.0224777	0.0695451	0.104524	0.0360353	-0.0169876	0.148982	0.0820461	-0.0335098	-0.0394653	0.0794374	0.121511	-0.112947	-0.0470674	0.0684885	-0.16597	0.333008	0.895433	1.50519	0.476939	-0.214942	1.58799	0.847218	-0.309261	-0.379712	0.652223	1.15497	-0.937636	-0.457414	0.6674	-1.35297	0.739933	0.373037	0.135913	0.634607	0.830318	0.115933	0.399208	0.757866	0.705088	0.515984	0.251278	0.351038	0.648518	0.506291	0.179587	0.89993	0.655444	0.400792	0.896913	0.959966	0.999123	0.735956	0.93416	0.906278	0.851498	0.641448	0.842624	0.943842	0.999816	0.730606	1.01053	0.423874	0.543019	ENSMUSG00000020114	71902	Cand1
ENSMUSG00000020115	4.55868	-0.0473502	0.175874	0.0109053	0.0708432	0.446561	0.123867	0.0582555	-0.10503	0.493911	-0.0520064	-0.435656	-0.0530241	-0.223224	-0.0599379	0.322694	-0.536681	1.71898	0.126899	0.730101	4.99335	1.12227	0.472993	-0.744857	3.93158	-0.34556	-3.51254	-0.360806	-1.65228	-0.462425	2.27159	0.592863	0.0891899	0.899314	0.467298	3.04275e-06	0.264849	0.637408	0.458374	0.000169483	0.730511	0.000707622	0.719123	0.102097	0.644936	0.0255889	0.822382	0.30134	0.96645	0.807469	0.000603081	0.999123	0.871564	0.812377	0.011612	0.929949	0.0368723	0.961892	0.553297	0.999816	0.433646	4.97077	0.0002041	0.00297151	ENSMUSG00000020115	56480	Tbk1
ENSMUSG00000020116	5.31554	0.0802047	0.0984241	-0.0105881	0.00293143	-0.0299875	-0.0293816	-0.0907928	-0.0954926	-0.110192	-0.127806	0.0193994	0.0323131	-0.0182194	-0.0135195	-0.000605864	1.44445	1.52084	-0.192739	0.0488006	-0.542657	-0.47455	-1.16239	-1.08147	-1.40662	-1.42697	0.248965	0.374576	-0.21366	-0.166085	-0.00730054	0.152221	0.131943	0.847615	0.961191	0.58876	0.636302	0.248271	0.282488	0.163118	0.157182	0.803977	0.708891	0.831315	0.868477	0.994192	0.414579	0.375667	0.949979	0.987149	0.878507	0.999123	0.606041	0.683574	0.506669	0.566686	0.949042	0.960096	0.983728	0.999816	0.998691	0.838692	0.543432	0.644233	ENSMUSG00000020116	66249	Pno1
ENSMUSG00000020120	2.29295	-0.483773	-0.553278	-0.839494	-1.11841	-0.239082	-0.301833	-0.355721	-0.565128	0.244691	0.251444	-0.600412	-0.816572	0.0695044	0.278912	0.0627511	-1.6765	-1.36753	-1.86021	-2.4346	-0.476707	-0.448003	-0.66408	-0.923199	0.42289	0.319955	-0.88992	-1.00139	0.139864	0.433115	0.074712	0.0972447	0.174997	0.0662497	0.0169604	0.634771	0.65527	0.508402	0.358468	0.673424	0.749773	0.375973	0.319428	0.889092	0.666008	0.940616	0.320663	0.43794	0.271539	0.219507	0.89945	0.999123	0.803669	0.749106	0.89487	0.935825	0.742809	0.825098	0.992369	0.999816	0.992069	2.32303	0.0397209	0.10958	ENSMUSG00000020120	56193	Plek
ENSMUSG00000020121	0.860108	0.413011	0.202845	-0.0668085	0.248232	-0.801191	0.204773	-0.479819	0.0453871	-1.2142	0.00192804	0.734382	0.0434591	0.210166	-0.31504	-1.00596	2.13206	0.828397	-0.668523	1.90828	-3.62435	0.877015	-2.20128	0.163692	-4.131	0.00569848	3.02717	0.162598	0.673126	-1.92054	-3.12865	0.0358327	0.409722	0.505577	0.0596674	0.000488018	0.382904	0.0303748	0.870355	8.30075e-05	0.995466	0.00325086	0.871213	0.502659	0.0580789	0.00239259	0.180436	0.686521	0.768007	0.37012	0.0190281	0.999123	0.216839	0.966192	0.00772062	0.999428	0.0805745	0.99028	0.89341	0.868345	0.234845	4.16094	0.00101179	0.00909574	ENSMUSG00000020121	117600	Srgap1
ENSMUSG00000020122	4.11774	0.122481	1.43295	-0.0989309	0.0904407	-0.220223	0.299322	-0.221412	-1.34251	-0.342704	-1.13362	0.121292	-0.208881	-1.31047	-0.189372	-0.519544	0.530144	5.35382	-0.225705	0.190563	-0.606302	0.780876	-0.446864	-2.46392	-0.796109	-2.42481	0.21307	-0.342394	-3.70636	-0.293127	-0.983849	0.597368	6.97274e-07	0.821963	0.849314	0.5459	0.437004	0.656089	0.015719	0.428145	0.0173939	0.831773	0.732884	0.000369892	0.770126	0.32793	0.825017	8.16238e-05	0.940348	0.963906	0.858007	0.999123	0.880096	0.186135	0.757914	0.227666	0.959481	0.965519	0.0320747	0.999816	0.834307	4.23383	0.000875064	0.0082344	ENSMUSG00000020122	13649	Egfr
ENSMUSG00000020123	1.52481	0.800641	1.53188	-0.425972	-0.0696456	-0.101839	0.367161	-1.22661	-1.60153	-0.902481	-1.16472	-0.324133	-0.436806	-0.731238	-0.356326	-0.469	5.5631	8.8028	-0.96335	-0.141333	-0.182404	0.651399	-2.63782	-3.06452	-1.56526	-1.97443	-0.45511	-0.583431	-3.23808	-0.538191	-0.591158	2.9029e-07	1.17494e-13	0.338054	0.887935	0.855692	0.516513	0.0098905	0.00290628	0.121167	0.0515188	0.650168	0.561119	0.00170647	0.591825	0.555954	3.28778e-05	2.4452e-10	0.63624	0.97207	0.967439	0.999123	0.118636	0.0767226	0.440103	0.368368	0.8948	0.921582	0.074457	0.999816	0.926901	11.6645	1.53839e-09	5.29442e-07	ENSMUSG00000020123	54140	Avpr1a
ENSMUSG00000020124	6.26901	-0.000999056	0.129375	0.140259	0.156246	-0.068623	-0.0490359	0.141259	0.0268719	-0.067624	-0.17841	0.208882	0.205282	-0.130374	-0.0159869	-0.0195872	-0.0165907	1.84617	2.2972	2.35644	-1.11727	-0.717886	1.64721	0.278538	-0.786185	-1.82312	2.41191	2.15643	-1.41103	-0.177365	-0.21323	0.986801	0.0682834	0.0240184	0.020707	0.266967	0.474759	0.103138	0.781263	0.433904	0.0717341	0.0179801	0.0338215	0.161818	0.859635	0.831648	0.994868	0.25793	0.147123	0.23776	0.664346	0.999123	0.404761	0.941502	0.760965	0.421658	0.186395	0.528229	0.652119	0.999816	0.975353	2.66294	0.0202976	0.0697637	ENSMUSG00000020124	14479	Usp15
ENSMUSG00000020125	-3.65156	-0.825379	0.179026	0.408608	-0.147323	0.0677043	-0.512733	1.23399	-0.326349	0.893083	-0.691759	0.340904	0.36541	-1.0044	0.555931	0.580438	-1.42103	0.214056	0.516133	-0.154017	0.0715054	-0.484768	1.25675	-0.256844	0.804001	-0.513021	0.276214	0.256236	-0.986396	0.447733	0.408879	0.158897	0.831007	0.607076	0.877955	0.94316	0.629064	0.212224	0.797908	0.423597	0.609242	0.783042	0.798376	0.326686	0.655464	0.683637	0.425221	0.949453	0.831185	0.968467	0.986776	0.999123	0.567327	0.945766	0.755487	0.889293	0.941562	0.978424	0.803278	0.999816	0.95571	0.379446	0.890286	0.916432	ENSMUSG00000020125	50701	Elane
ENSMUSG00000020128	5.35991	-0.136544	0.0479056	0.00182947	0.00460008	0.211047	0.0467013	0.138373	-0.0433055	0.34759	-0.00120424	-0.209217	-0.0421013	-0.184449	-0.00277061	0.164345	-2.30578	0.698031	0.0312429	0.0718004	3.50455	0.683551	1.66153	-0.461254	4.1155	-0.0124355	-2.49079	-0.449504	-2.03482	-0.031921	1.80454	0.0235114	0.487028	0.975148	0.942926	0.000726453	0.496083	0.100221	0.645773	8.78069e-05	0.990107	0.0146535	0.654191	0.0449265	0.974609	0.0746224	0.13982	0.745863	0.990316	0.981946	0.0244621	0.999123	0.398665	0.89802	0.00795864	0.998192	0.168485	0.948804	0.394702	0.999816	0.576533	3.10131	0.00845355	0.0385278	ENSMUSG00000020128	245944	Vps54
ENSMUSG00000020130	5.35863	-0.103789	-0.291168	-0.0736171	-0.141093	0.548351	-0.00160501	0.0301723	0.150075	0.65214	0.289563	-0.621968	-0.139488	0.187379	0.0674761	0.549956	-1.03107	-2.53028	-0.735431	-1.28758	5.58707	-0.0143517	0.212539	0.944451	4.6386	1.80454	-4.43665	-0.890891	1.2256	0.454634	3.6961	0.305378	0.0132049	0.464064	0.201323	2.62335e-07	0.988582	0.832186	0.347566	1.23425e-05	0.0746223	2.67326e-05	0.375456	0.223672	0.65051	0.000383029	0.59993	0.095304	0.740563	0.59044	0.000114165	0.999419	0.94967	0.740802	0.00270382	0.429339	0.00616649	0.854414	0.72698	0.999816	0.151835	6.73096	7.07904e-06	0.000258212	ENSMUSG00000020130	66687	Tbc1d15
ENSMUSG00000020131	1.45999	0.662705	0.197108	0.117541	0.315772	-0.0258985	0.285683	-0.545164	0.118665	-0.688604	0.0885748	0.14344	0.0300898	0.465597	-0.198231	-0.311581	3.41765	0.891438	0.53055	1.17882	-0.054199	0.566725	-1.85167	0.341637	-1.33532	0.160912	0.272336	0.0527107	1.58317	-0.570258	-0.448588	0.000964333	0.375164	0.597088	0.241698	0.956901	0.572367	0.0674807	0.733452	0.185271	0.872538	0.786012	0.958084	0.117028	0.569979	0.654849	0.0169358	0.657226	0.826478	0.635867	0.990568	0.999123	0.330924	0.925178	0.539356	0.972478	0.942886	0.997195	0.581742	0.999816	0.949893	2.06078	0.0661065	0.155033	ENSMUSG00000020131	18551	Pcsk4
ENSMUSG00000020132	6.22612	0.0962936	0.0966839	-0.07314	0.0100493	-0.0240423	0.0160958	-0.169434	-0.0866345	-0.120336	-0.0805881	-0.0490977	-0.00604647	-0.000390299	-0.0831894	-0.0401381	1.84972	1.61278	-1.3756	0.174607	-0.453763	0.273086	-2.27698	-1.04248	-1.62005	-0.958581	-0.654095	-0.0733973	-0.00491579	-1.0617	-0.506444	0.0677631	0.110429	0.172492	0.861796	0.651134	0.785437	0.0252511	0.300089	0.108857	0.340438	0.514783	0.941659	0.996089	0.291322	0.613831	0.263657	0.339741	0.454128	0.965748	0.904179	0.999123	0.196911	0.698718	0.420013	0.750324	0.830665	0.99704	0.999987	0.999816	0.941291	1.37642	0.233194	0.362846	ENSMUSG00000020132	216344	Rab21
ENSMUSG00000020133	3.68018	-0.0638075	-0.0724988	0.043768	0.0679506	-0.0484157	0.0469519	0.107576	0.140449	0.0153919	0.119451	0.0921836	0.0209987	0.00869128	-0.0241826	-0.0953675	-0.870778	-0.832812	0.727391	1.01861	-0.542698	0.452181	1.13458	1.28061	0.133323	0.881566	0.856661	0.170145	0.0763814	-0.269184	-0.696643	0.386282	0.407241	0.468948	0.311224	0.588731	0.652269	0.259683	0.203749	0.894248	0.380451	0.393996	0.865293	0.939292	0.788429	0.487892	0.673707	0.684449	0.743714	0.697559	0.878507	0.999123	0.617725	0.60073	0.972615	0.776718	0.757027	0.989091	0.997339	0.999816	0.909631	0.559238	0.761537	0.817251	ENSMUSG00000020133	66374	2310011J03Rik
ENSMUSG00000020134	4.12689	0.10674	-0.0192327	-0.134775	-0.0558402	0.00227216	-0.0860285	-0.241515	-0.0366075	-0.104468	-0.0667958	-0.137048	0.0301883	0.125972	-0.0789353	0.0883007	1.46505	-0.230709	-1.83046	-0.655996	0.0300516	-1.00652	-2.33161	-0.307254	-0.994938	-0.559461	-1.29858	0.250259	1.13782	-0.701345	0.773796	0.146526	0.818085	0.0706202	0.513565	0.976095	0.316967	0.0220423	0.759388	0.322538	0.577291	0.197534	0.802979	0.258334	0.484968	0.441158	0.406586	0.943318	0.280245	0.83712	0.994582	0.999123	0.181047	0.93515	0.685464	0.877783	0.581769	0.978576	0.751796	0.999816	0.896857	1.16242	0.333922	0.462287	ENSMUSG00000020134	67245	Peli1
ENSMUSG00000020135	-0.087216	0.40372	-0.217879	0.070116	-0.071301	-0.133065	0.263577	-0.333604	0.146578	-0.536785	0.481456	0.203181	-0.334878	0.621599	0.141417	-0.396642	1.7639	-0.739531	0.540646	-0.451814	-0.657319	1.21305	-1.26813	0.438567	-1.75674	1.31518	0.845124	-1.24701	1.66615	0.692327	-1.33562	0.0812735	0.461584	0.590139	0.652532	0.512719	0.228407	0.20815	0.662067	0.0824965	0.191921	0.40037	0.215756	0.0992959	0.490583	0.185173	0.291427	0.727249	0.822389	0.90267	0.841044	0.999123	0.564044	0.903043	0.368515	0.612594	0.76241	0.75989	0.546144	0.999816	0.732987	1.05415	0.396452	0.519689	ENSMUSG00000020135	23805	Apc2
ENSMUSG00000020137	3.66859	0.220431	0.113005	0.144631	-0.0338122	-0.061391	0.0242583	-0.0757997	-0.146817	-0.281822	-0.0887464	0.206022	-0.0580705	0.107426	0.178443	-0.0856494	2.48058	1.07579	1.96907	-0.403858	-0.673377	0.241405	-0.657473	-1.09299	-2.21363	-0.610494	1.75972	-0.443981	0.780777	1.60217	-0.631251	0.0150505	0.285006	0.052141	0.687312	0.5025	0.809812	0.51262	0.27743	0.0294814	0.543133	0.0819849	0.658164	0.437062	0.112759	0.529539	0.105328	0.570736	0.236664	0.915958	0.83598	0.999123	0.805337	0.678357	0.219613	0.863463	0.396332	0.949541	0.864511	0.919132	0.921407	1.9762	0.0777349	0.173249	ENSMUSG00000020137	66816	Thap2
ENSMUSG00000020140	-1.63946	0.241085	0.534125	0.513328	0.584161	0.404721	0.874471	0.272243	0.0500356	0.163636	0.340346	0.108606	-0.29031	-0.29304	-0.0708332	-0.46975	1.66079	2.70266	0.746446	0.707389	0.579794	1.16652	0.387341	0.0589266	0.229511	0.439013	0.110835	-0.260297	-1.19504	-0.0659129	-0.458599	0.100372	0.0082765	0.457419	0.481224	0.563558	0.246604	0.699454	0.953146	0.819013	0.661745	0.912004	0.795252	0.235332	0.947599	0.647671	0.326687	0.070051	0.736004	0.817128	0.866153	0.999123	0.900516	0.987365	0.949762	0.905356	0.980885	0.977177	0.732756	0.999816	0.948664	1.74625	0.119883	0.231576	ENSMUSG00000020140	14160	Lgr5
ENSMUSG00000020142	1.1559	0.686842	-0.117584	-0.0472167	0.207634	-0.208185	-0.299455	-0.734059	0.325218	-0.895027	-0.181871	0.160968	0.507089	0.804427	-0.254851	0.0912703	2.81694	-0.462755	-0.0890778	0.38723	-0.292683	-0.379563	-1.25813	0.548094	-1.19031	-0.219424	0.181459	0.531588	2.28427	-0.338009	0.0859214	0.00600388	0.6447	0.929226	0.699536	0.770464	0.705199	0.211725	0.585037	0.237176	0.826836	0.856431	0.596372	0.0248003	0.736174	0.931727	0.0582849	0.853039	0.977301	0.920512	0.946166	0.999123	0.566986	0.871228	0.600742	0.95957	0.966144	0.935462	0.294139	0.999816	0.99034	1.07157	0.385857	0.509852	ENSMUSG00000020142	55963	Slc1a4
ENSMUSG00000020143	1.99098	-0.575454	-0.883214	-0.654267	-0.895631	0.0921947	-0.0330956	-0.078813	-0.0124166	0.667648	0.850118	-0.746461	-0.862535	0.30776	0.241364	0.12529	-1.80723	-1.77777	-1.40301	-1.71557	0.179392	-0.0459054	-0.139573	-0.0172292	1.10432	0.970949	-1.07565	-0.969005	0.521545	0.344801	0.14151	0.0741983	0.0789511	0.164188	0.0898162	0.858049	0.963491	0.889321	0.986293	0.272511	0.334277	0.285072	0.33524	0.603318	0.73108	0.887795	0.276681	0.280927	0.442304	0.433686	0.968631	0.999123	0.970524	0.996349	0.635704	0.745574	0.670363	0.834818	0.930146	0.999816	0.985449	1.78079	0.112418	0.221523	ENSMUSG00000020143	94176	Dock2
ENSMUSG00000020149	7.21991	-0.0134925	-0.0875649	0.207847	-0.0132013	0.128213	0.00580839	0.22134	0.0743635	0.141706	0.0933733	0.0796338	-0.0190097	0.0740724	0.221048	0.122405	-0.263849	-1.49524	3.9119	-0.230735	2.44499	0.099851	3.0015	0.90829	1.93467	1.13121	1.06674	-0.232984	0.952739	2.83105	1.56293	0.792523	0.138486	0.000181649	0.818065	0.0165106	0.920693	0.00350923	0.366245	0.0562938	0.26109	0.289054	0.816323	0.343373	0.00576709	0.121716	0.923841	0.386529	0.00804329	0.955867	0.169575	0.999123	0.0649169	0.753174	0.306186	0.682294	0.674677	0.980578	0.81326	0.481925	0.659623	3.95237	0.00153425	0.0122076	ENSMUSG00000020149	19324	Rab1a
ENSMUSG00000020150	3.29445	-0.16793	-0.251341	-0.124562	-0.0354527	0.210192	0.0650466	0.0433675	0.215888	0.378122	0.316388	-0.334754	-0.100499	0.083411	-0.0891097	0.145145	-1.35379	-1.76446	-0.354072	-0.105	0.937605	0.267122	0.116258	0.589111	1.47583	1.12149	-0.802467	-0.241414	0.441595	-0.182746	0.438521	0.179324	0.0811795	0.724145	0.916619	0.351054	0.79001	0.907717	0.55732	0.143615	0.265177	0.424479	0.809805	0.659883	0.855424	0.662101	0.454531	0.285256	0.895068	0.976524	0.739304	0.999123	0.977301	0.86037	0.477139	0.684435	0.779211	0.979482	0.947397	0.999816	0.952338	0.782941	0.585585	0.678189	ENSMUSG00000020150	14431	Gamt
ENSMUSG00000020151	-1.75683	0.887487	1.12273	0.119679	0.218565	-0.0588627	-0.109278	-0.767807	-0.904163	-0.946349	-1.23201	0.178542	0.327843	-0.235242	-0.0988861	0.0504151	2.49117	2.65649	0.595412	0.98979	-0.256068	-0.410818	-1.87707	-1.89613	-2.23207	-2.46709	0.584699	0.94831	-0.425581	-0.331163	0.143402	0.0146388	0.00939883	0.55312	0.325033	0.798506	0.68222	0.0638741	0.0612764	0.02819	0.0155899	0.56027	0.34561	0.671469	0.741321	0.886305	0.10366	0.0758639	0.798829	0.710594	0.953203	0.999123	0.32041	0.363574	0.215756	0.21922	0.85441	0.839924	0.949687	0.999816	0.985314	2.88194	0.0131159	0.0521536	ENSMUSG00000020151	19279	Ptprr
ENSMUSG00000020152	6.32734	-0.139576	-0.102391	-0.01238	-0.107329	0.0409075	0.072299	0.127196	-0.00493838	0.180484	0.17469	-0.0532875	-0.179628	-0.0371858	0.094949	-0.0313915	-2.76951	-1.77428	-0.238232	-1.90573	0.784855	1.23247	1.75708	-0.0612433	2.48937	2.12288	-0.724005	-2.20888	-0.485348	1.23904	-0.400035	0.00686699	0.0795298	0.812264	0.0600011	0.43468	0.221109	0.0824366	0.951306	0.014708	0.0366169	0.471013	0.029822	0.628655	0.218677	0.690115	0.0631999	0.282016	0.936977	0.370534	0.797323	0.999123	0.361076	0.986896	0.152474	0.315985	0.80841	0.518206	0.938742	0.989639	0.95684	2.77105	0.0163666	0.060472	ENSMUSG00000020152	66713	Actr2
ENSMUSG00000020153	6.6046	0.180133	0.253013	-0.119914	0.000163027	-0.039514	0.121889	-0.300046	-0.25285	-0.219647	-0.131125	-0.0803998	-0.121726	-0.0728808	-0.120077	-0.161403	2.3131	2.77617	-1.49426	0.00188593	-0.498705	1.37925	-2.68321	-2.01294	-1.97708	-1.0329	-0.71293	-0.984662	-0.607962	-1.01802	-1.35985	0.0230866	0.00673931	0.138743	0.9985	0.619251	0.171368	0.00873362	0.0472264	0.0512126	0.304526	0.477805	0.327532	0.544803	0.311504	0.177407	0.138312	0.0617185	0.405748	0.9994	0.893949	0.999123	0.111679	0.325422	0.294318	0.717802	0.811484	0.830466	0.911143	0.999816	0.727694	2.92934	0.01193	0.0486819	ENSMUSG00000020153	75406	Ndufs7
ENSMUSG00000020154	5.97514	0.190306	0.368256	-0.117363	-0.149418	0.125403	0.0436634	-0.307669	-0.517674	-0.0649028	-0.324593	-0.242766	-0.193081	-0.17795	0.0320545	0.0817397	1.31533	2.16362	-0.796129	-0.935991	0.843359	0.265525	-1.48952	-2.21843	-0.312832	-1.37153	-1.15943	-0.842478	-0.796594	0.147519	0.368694	0.19187	0.033247	0.428133	0.35188	0.40135	0.791236	0.139981	0.0291406	0.75516	0.173753	0.249468	0.40184	0.427865	0.883065	0.713255	0.471853	0.167228	0.712728	0.734256	0.773616	0.999123	0.470142	0.259327	0.92555	0.588122	0.639709	0.866261	0.860675	0.999816	0.960047	1.46254	0.200598	0.32891	ENSMUSG00000020154	19263	Ptprb
ENSMUSG00000020155	-2.17598	0.826979	0.0853357	-0.0682075	0.557405	-0.220041	-0.188502	-0.895186	0.472069	-1.04702	-0.273837	0.151834	0.745906	0.741643	-0.625612	-0.0315396	1.66633	0.146024	-0.196502	1.43709	-0.602885	-0.472141	-1.47811	0.673038	-1.69958	-0.386909	0.301448	1.34003	0.967325	-1.20193	-0.0583057	0.0992602	0.884242	0.844677	0.154294	0.548161	0.638013	0.143005	0.502715	0.0927981	0.699772	0.763795	0.183741	0.336075	0.232666	0.953639	0.324481	0.968536	0.949404	0.528884	0.859312	0.999123	0.474942	0.832972	0.386249	0.919816	0.93575	0.734302	0.80787	0.990174	0.993501	0.941084	0.470076	0.582487	ENSMUSG00000020155	16533	Kcnmb1
ENSMUSG00000020156	4.2005	-0.0277648	0.156705	-0.112226	-0.150874	-0.137383	-0.0120343	-0.0844615	-0.307579	-0.109618	-0.168739	0.025157	-0.13884	-0.18447	0.0386476	-0.125349	-0.341595	1.56762	-1.69795	-2.05493	-1.78828	-0.140945	-0.806226	-2.47989	-0.980129	-1.28353	0.248235	-1.23293	-1.4318	0.391216	-1.09134	0.733483	0.120615	0.0931071	0.0428985	0.0772273	0.888241	0.422321	0.0150777	0.329752	0.202728	0.80454	0.220936	0.155799	0.696598	0.278147	0.896407	0.358081	0.323823	0.319796	0.38046	0.999123	0.753937	0.181905	0.691205	0.628415	0.949225	0.762039	0.642341	0.999816	0.803553	2.08913	0.0625939	0.149409	ENSMUSG00000020156	68114	Pwwp3a
ENSMUSG00000020160	2.61516	0.0690975	0.139453	-0.0243101	0.0449398	-0.423335	0.129298	-0.0934075	-0.0945133	-0.492432	-0.0101546	0.399025	-0.0843587	-0.0703557	-0.0692498	-0.552633	0.593624	0.83752	-0.279017	0.430004	-3.42662	1.03151	-0.642435	-0.480768	-2.9011	-0.0487231	2.63948	-0.516901	-0.346309	-0.508948	-3.14001	0.554311	0.404605	0.780897	0.66826	0.000936734	0.305172	0.522288	0.631894	0.00471314	0.961252	0.00984595	0.606543	0.72995	0.612082	0.00231093	0.797642	0.682707	0.92305	0.907271	0.0295006	0.999123	0.811646	0.889674	0.0834264	0.993034	0.136898	0.937212	0.96636	0.999816	0.233092	2.53422	0.026203	0.0836162	ENSMUSG00000020160	17268	Meis1
ENSMUSG00000020163	6.82445	0.0112828	-0.155894	-0.138003	0.0235105	-0.196717	0.127684	-0.149286	0.179405	-0.208	0.283578	0.058714	-0.104173	0.167177	-0.161514	-0.324401	0.12184	-1.46676	-1.40989	0.224094	-2.06925	1.20715	-1.10791	1.20129	-1.56727	1.89118	0.430296	-0.699249	1.18592	-1.12565	-2.28103	0.903308	0.146064	0.162151	0.823212	0.0415028	0.230658	0.270967	0.232913	0.120697	0.0619426	0.668049	0.48627	0.238896	0.263422	0.0249997	0.96423	0.39718	0.439895	0.957712	0.280055	0.999123	0.629654	0.633414	0.439809	0.396573	0.901836	0.90283	0.735869	0.997266	0.433257	1.65624	0.141537	0.25898	ENSMUSG00000020163	66594	Uqcr11
ENSMUSG00000020166	4.97368	-0.0368811	0.0452058	0.000100648	0.0767033	0.0298035	-0.0485632	0.0369818	0.0314975	0.0666847	-0.093769	-0.0297029	0.125266	-0.0820869	-0.0766027	0.0783667	-0.839609	0.888179	0.00236025	1.63548	0.671833	-0.968741	0.604074	0.455098	1.06815	-1.31257	-0.482711	1.82475	-1.22096	-1.20848	1.1707	0.403439	0.376904	0.998122	0.105577	0.503478	0.335372	0.547373	0.650178	0.288419	0.192795	0.630519	0.0714851	0.225414	0.230151	0.244931	0.686471	0.658715	0.999502	0.457746	0.836573	0.999123	0.824902	0.899121	0.650324	0.614382	0.886617	0.606455	0.727053	0.990174	0.783805	0.923541	0.482223	0.591873	ENSMUSG00000020166	72068	Cnot2
ENSMUSG00000020167	4.41187	-0.150683	0.118182	-0.160167	-0.0139706	0.059721	-0.105677	-0.00948399	-0.132153	0.210404	-0.223859	-0.219888	0.0917061	-0.268865	-0.146197	0.165398	-1.75937	1.14742	-1.98447	-0.15667	0.656186	-0.987321	-0.0805889	-0.970027	1.68358	-1.50704	-1.80763	0.658278	-2.00714	-1.21553	1.17723	0.0820452	0.254367	0.0503686	0.87587	0.513444	0.326235	0.935955	0.334734	0.0958624	0.13544	0.0741352	0.512105	0.0478527	0.227466	0.242328	0.293001	0.537295	0.231846	0.96823	0.841044	0.999123	0.984355	0.73146	0.39382	0.535182	0.378971	0.907815	0.404827	0.990174	0.782211	1.61207	0.153419	0.273476	ENSMUSG00000020167	21423	Tcf3
ENSMUSG00000020169	-0.793853	0.193283	-0.115936	0.98103	1.4277	-0.111848	-0.0831104	0.787747	1.54363	-0.305131	0.032826	1.09288	1.51081	0.309219	-0.446667	-0.0287381	0.225844	-0.117236	1.96684	2.39758	-0.752525	-0.482177	0.795249	1.33722	-0.351277	0.0327009	2.09983	2.43711	0.236439	-0.575029	-0.126267	0.821854	0.906945	0.0524029	0.018652	0.453776	0.630896	0.428642	0.184651	0.726233	0.973988	0.0386519	0.0168508	0.81365	0.566762	0.899813	0.936897	0.973492	0.237193	0.228285	0.807775	0.999123	0.757657	0.576607	0.913321	0.994293	0.273326	0.4508	0.98177	0.999816	0.986459	1.69559	0.131665	0.246925	ENSMUSG00000020169	382427	Best3
ENSMUSG00000020170	4.64116	-0.0548842	0.0137702	0.0453284	-0.0136452	0.144544	0.1009	0.100213	-0.0274154	0.199428	0.0871298	-0.0992157	-0.114545	-0.0686544	0.0589736	0.0436441	-0.688077	0.146341	0.603792	-0.162103	1.80591	1.08507	0.914875	-0.217146	1.76487	0.658615	-0.904119	-0.913219	-0.556557	0.522862	0.355719	0.493243	0.883992	0.54756	0.871602	0.0744061	0.280903	0.362797	0.828605	0.0811099	0.51189	0.36844	0.363662	0.579265	0.602405	0.722916	0.755543	0.968536	0.794593	0.967911	0.373804	0.999123	0.708731	0.955176	0.365962	0.848979	0.739306	0.848373	0.920546	0.999816	0.960867	0.891142	0.505131	0.61128	ENSMUSG00000020170	327826	Frs2
ENSMUSG00000020171	3.72684	-0.131887	-0.0165036	-0.105375	-0.0329451	-0.024613	0.042808	0.0265115	-0.0164415	0.107274	0.0593116	-0.0807622	-0.0757531	-0.115383	-0.0724301	-0.067421	-2.19265	-0.23732	-1.81003	-0.496113	-0.340173	0.506931	0.31671	-0.170989	1.14011	0.542183	-0.869649	-0.70515	-1.25491	-0.820157	-0.606286	0.0310131	0.812969	0.0737586	0.621071	0.734549	0.613491	0.752226	0.864631	0.257384	0.589085	0.386895	0.482609	0.212887	0.414378	0.54591	0.165811	0.941126	0.286305	0.891321	0.939463	0.999123	0.921963	0.965605	0.620638	0.880882	0.751274	0.900253	0.716322	0.999816	0.924887	1.41205	0.219191	0.348029	ENSMUSG00000020171	64050	Yeats4
ENSMUSG00000020173	3.41146	-0.131389	0.12317	0.999386	1.25213	-0.0446769	-0.0680103	1.13078	1.12896	0.0867119	-0.19118	1.04406	1.32014	-0.254559	-0.252748	0.0233334	-0.707965	0.582905	2.28586	2.39738	-0.256154	-0.347803	2.38076	2.00378	0.340472	-0.664052	2.21806	2.36713	-0.905154	-0.371072	0.0890503	0.480868	0.561472	0.0247032	0.0186615	0.798439	0.728832	0.019469	0.0482182	0.734325	0.508421	0.0291665	0.0201543	0.367894	0.71149	0.929247	0.747668	0.79679	0.149558	0.228285	0.953191	0.999123	0.170044	0.3274	0.917507	0.848381	0.236529	0.470076	0.828272	0.999816	0.989954	2.46524	0.0300298	0.0913681	ENSMUSG00000020173	12808	Cobl
ENSMUSG00000020175	-1.13411	0.271143	-0.559702	-0.115571	-0.145593	-0.309788	-0.263682	-0.386714	0.41411	-0.580931	0.29602	0.194217	0.11809	0.830845	0.0300213	-0.046106	1.28525	-2.21555	-0.471528	-0.534819	-1.19016	-0.895322	-1.19582	1.11504	-1.73387	0.762907	0.543224	0.294448	2.52438	0.0819563	-0.117303	0.202132	0.0293448	0.638449	0.594145	0.237234	0.373096	0.235031	0.267917	0.0864988	0.447591	0.588371	0.76912	0.013413	0.934871	0.906891	0.485263	0.154706	0.849648	0.879294	0.634797	0.999123	0.593259	0.670659	0.375511	0.814865	0.86896	0.971554	0.220808	0.999816	0.987197	1.52621	0.179128	0.304106	ENSMUSG00000020175	76877	Rab36
ENSMUSG00000020176	3.57147	0.138491	-0.109818	-0.286937	-0.129222	-0.313822	-0.028194	-0.425428	-0.0194036	-0.452313	0.0816242	0.0268851	-0.101028	0.248309	-0.157715	-0.285628	0.7471	-0.483111	-2.98126	-1.17009	-3.54727	-0.27818	-2.03682	-0.0767783	-2.20211	0.327958	0.205654	-0.673988	0.846557	-1.07661	-2.12312	0.457026	0.630236	0.00372617	0.245174	0.000630981	0.781537	0.0447208	0.938977	0.0303144	0.743734	0.837543	0.502113	0.399574	0.284642	0.036596	0.731012	0.844246	0.0477943	0.637822	0.0223992	0.999123	0.266484	0.983648	0.223123	0.933889	0.961072	0.907052	0.843025	0.999816	0.470757	3.41874	0.00447093	0.0253444	ENSMUSG00000020176	14783	Grb10
ENSMUSG00000020178	1.84049	-0.0643806	0.112318	-0.655732	-0.561831	0.00895388	0.0383476	-0.591352	-0.674149	0.0733345	-0.0739704	-0.664686	-0.600179	-0.176699	-0.093901	-0.0293937	-0.277568	0.371576	-5.23869	-4.02543	0.0342099	0.140665	-2.24367	-2.02483	0.209696	-0.181723	-2.29104	-1.95966	-0.463764	-0.500866	-0.0777773	0.782005	0.711116	1.12205e-06	0.000121439	0.972788	0.888461	0.0274041	0.0459642	0.834398	0.856225	0.0243885	0.0532512	0.64398	0.617736	0.938185	0.91862	0.890096	0.000209899	0.0202308	0.99441	0.999123	0.205703	0.322685	0.954938	0.9658	0.215866	0.578295	0.943224	0.999816	0.991939	5.40037	8.84129e-05	0.00163373	ENSMUSG00000020178	11540	Adora2a
ENSMUSG00000020180	5.11301	0.0431798	0.0411557	0.0541111	0.16156	0.019761	0.179795	0.0109313	0.120404	-0.0234188	0.138639	0.0343501	-0.0182349	0.00202413	-0.107449	-0.160034	0.598872	0.488871	0.780468	2.09952	0.28238	2.31005	0.109283	1.05567	-0.233073	1.20923	0.348699	-0.166605	0.0182615	-1.03738	-1.529	0.550821	0.626169	0.437243	0.0386798	0.778326	0.0232629	0.913231	0.294055	0.816254	0.229866	0.728161	0.868069	0.985472	0.302447	0.129909	0.795355	0.841479	0.719713	0.305687	0.947963	0.878087	0.978903	0.693517	0.949142	0.656213	0.92656	0.989258	0.999987	0.999816	0.671551	1.82246	0.103988	0.210749	ENSMUSG00000020180	67332	Snrpd3
ENSMUSG00000020181	0.0997813	-1.12117	-1.57211	0.146549	0.342912	0.450382	-0.00579441	1.26772	1.91502	1.57155	1.56631	-0.303833	0.348706	0.450938	-0.196363	0.456176	-1.58132	-1.95516	0.90776	1.61598	1.68178	-0.0180716	1.74339	2.30279	2.07357	1.8094	-0.971651	0.906918	0.420641	-0.736461	1.09195	0.117449	0.0537881	0.366524	0.109735	0.0962126	0.985623	0.0848128	0.0236874	0.0410894	0.0738571	0.333929	0.366966	0.675059	0.46344	0.277882	0.358003	0.222999	0.659496	0.46454	0.424983	0.999313	0.366688	0.23201	0.261528	0.427724	0.713958	0.849528	0.951011	0.999816	0.803553	2.04212	0.0685192	0.159015	ENSMUSG00000020181	260315	Nav3
ENSMUSG00000020182	-0.464666	-0.0889285	-0.147262	0.323551	-0.0394759	0.663997	0.605682	0.412479	0.107786	0.752925	0.752943	-0.340445	-0.645158	0.0583331	0.363027	0.0583147	-0.838091	-1.19563	0.459158	-0.051372	1.2489	1.00685	0.578833	0.138499	1.38877	1.22621	-0.385672	-0.661096	0.358818	0.348191	0.0726359	0.404286	0.235106	0.647271	0.959147	0.215067	0.316811	0.564204	0.890167	0.168462	0.223442	0.700685	0.510305	0.720604	0.728542	0.942263	0.687183	0.515145	0.854457	0.986584	0.608235	0.999123	0.834008	0.971111	0.514062	0.651161	0.917441	0.907815	0.96256	0.999816	0.99214	0.619152	0.714436	0.780643	ENSMUSG00000020182	13195	Ddc
ENSMUSG00000020183	2.49835	0.500058	0.849168	0.349794	0.0314098	0.0766394	0.179712	-0.150265	-0.817758	-0.423419	-0.669455	0.273154	-0.148303	-0.349109	0.318384	-0.103073	3.03909	4.06049	3.50269	0.253197	0.569473	1.29363	-0.780693	-3.36312	-1.99191	-2.66646	1.62995	-0.796268	-1.31195	1.99922	-0.532902	0.00313693	0.00010709	0.000730919	0.800716	0.570509	0.19923	0.437111	0.00114923	0.0495305	0.00914551	0.106743	0.428053	0.193003	0.0487191	0.595466	0.0378454	0.00355166	0.018746	0.951361	0.869179	0.999123	0.762464	0.047834	0.289244	0.174614	0.45062	0.88103	0.690503	0.857426	0.936757	7.09984	3.58238e-06	0.000158625	ENSMUSG00000020183	70574	Cpm
ENSMUSG00000020184	5.5136	-0.199519	0.290391	-0.0468431	0.0141202	0.134227	0.00659536	0.152676	-0.27627	0.333746	-0.283795	-0.18107	0.00752485	-0.48991	-0.0609634	0.127632	-3.401	4.2575	-0.80326	0.22099	2.33602	0.102714	1.84573	-2.95603	4.06428	-3.02954	-2.21173	0.0830697	-5.44555	-0.704725	1.48123	0.00101758	5.22238e-05	0.424023	0.82562	0.0217995	0.918427	0.0683474	0.00401408	0.00010564	0.0032279	0.0296175	0.933988	4.75749e-07	0.482872	0.142174	0.0175018	0.00214453	0.709147	0.958226	0.19725	0.999123	0.333113	0.090019	0.00874713	0.10423	0.238559	0.996523	0.000220021	0.999816	0.689974	6.03234	2.63063e-05	0.000666626	ENSMUSG00000020184	17246	Mdm2
ENSMUSG00000020185	-0.622529	-0.95552	-0.545066	-0.00985171	-0.125155	0.30179	0.517131	0.945669	0.419911	1.25731	1.0622	-0.311642	-0.642286	-0.410454	0.115303	-0.21534	-2.87451	-1.23141	-0.0476189	-0.530645	0.862967	1.27551	2.41529	0.837222	2.60588	1.76959	-0.766975	-1.36936	-0.741486	0.367518	-0.402192	0.00509031	0.221504	0.96213	0.597023	0.390539	0.205537	0.0178249	0.404772	0.0107861	0.0803145	0.445182	0.174427	0.460404	0.714129	0.688534	0.0522817	0.49896	0.985817	0.880021	0.767833	0.999123	0.163192	0.779093	0.127632	0.443369	0.790948	0.730142	0.875126	0.999816	0.956021	2.21379	0.0491653	0.126418	ENSMUSG00000020185	52679	E2f7
ENSMUSG00000020186	3.11521	0.499283	0.349298	-0.1574	-0.0859839	-0.300463	-0.103095	-0.656682	-0.435281	-0.799745	-0.452392	0.143063	0.0171108	0.149985	-0.0714159	-0.197368	5.41764	3.1765	-1.69123	-0.791513	-1.22139	-0.358755	-5.01373	-2.81602	-3.04437	-1.47029	0.543931	0.0556965	1.04537	-0.499245	-0.521749	5.34598e-07	0.00206586	0.0943872	0.430807	0.225252	0.720651	2.80316e-06	0.00601966	0.00308771	0.145106	0.587886	0.955712	0.298759	0.618872	0.603176	5.23561e-05	0.028686	0.325942	0.787371	0.618884	0.999123	0.00106068	0.111979	0.0675524	0.548315	0.868803	0.99704	0.786782	0.999816	0.938566	6.10894	2.2747e-05	0.000594528	ENSMUSG00000020186	13008	Csrp2
ENSMUSG00000020189	4.73215	0.419773	0.330307	-0.0859515	-0.0916929	0.182733	0.0706382	-0.505724	-0.422	-0.23704	-0.259669	-0.268684	-0.162331	0.0894655	0.00574134	0.112095	3.31059	2.29837	-0.612531	-0.579514	1.27527	0.417797	-2.67404	-1.97428	-1.23887	-1.17021	-1.33971	-0.70103	0.466809	0.027148	0.505786	0.00135849	0.0239487	0.541791	0.563747	0.205624	0.677129	0.00895692	0.0515353	0.218742	0.245125	0.183845	0.485163	0.641809	0.978404	0.614292	0.0211973	0.136639	0.791686	0.86339	0.598608	0.999123	0.113575	0.336343	0.580453	0.667791	0.567256	0.902395	0.942448	0.999816	0.941572	3.02424	0.00986568	0.0427633	ENSMUSG00000020189	237542	Osbpl8
ENSMUSG00000020190	7.99777	0.0153396	-0.11172	0.257679	0.0297008	-0.207117	-0.0583805	0.24234	0.141421	-0.222457	0.0533397	0.464796	0.0880813	0.12706	0.227978	-0.148737	0.152781	-0.97006	2.36965	0.250988	-1.88561	-0.486864	1.63738	0.856436	-1.49486	0.320821	3.00716	0.522832	0.831604	1.41856	-0.914653	0.878927	0.334717	0.0200264	0.802418	0.0626993	0.627584	0.105179	0.39412	0.138585	0.749119	0.00345066	0.602426	0.407919	0.159615	0.362912	0.956859	0.619534	0.131267	0.951867	0.344366	0.999123	0.407505	0.772509	0.469163	0.935618	0.082315	0.936751	0.847777	0.943464	0.853494	1.75127	0.11877	0.229904	ENSMUSG00000020190	17347	Mknk2
ENSMUSG00000020193	-2.67266	0.156576	0.323471	1.11593	-0.23193	0.222321	-0.19047	0.959357	-0.555401	0.0657445	-0.513941	0.893612	-0.0414599	-0.166895	1.34786	0.41279	0.311029	0.53299	2.73278	-0.556564	0.416994	-0.330538	1.48001	-0.754423	0.0896602	-0.61411	1.33064	-0.0583014	-0.211658	2.3102	0.525814	0.756526	0.595405	0.00761175	0.57926	0.677714	0.741791	0.142498	0.452641	0.928764	0.540752	0.186799	0.953643	0.832871	0.0232544	0.600361	0.907025	0.821761	0.0728395	0.871394	0.914368	0.999123	0.474396	0.809321	0.980843	0.862142	0.570712	0.99704	0.983728	0.748384	0.937796	1.31848	0.257588	0.387862	ENSMUSG00000020193	53604	Zpbp
ENSMUSG00000020196	4.482	0.117826	-0.0197255	-0.0348801	-0.19128	0.148935	0.0104972	-0.152706	-0.171555	0.0311088	0.0302227	-0.183815	-0.201777	0.137552	0.1564	0.138438	1.8354	-0.254548	-0.571599	-2.81264	2.13102	0.132306	-1.72411	-1.66393	0.327812	0.272509	-1.98119	-1.93091	1.36692	1.7117	1.30932	0.0698778	0.799676	0.569074	0.00607784	0.0359212	0.895049	0.0882553	0.0997402	0.743845	0.785879	0.0507419	0.0567643	0.175189	0.0905296	0.193889	0.267817	0.935681	0.808957	0.138934	0.259684	0.999123	0.373252	0.447956	0.921535	0.947246	0.310907	0.578295	0.669808	0.904255	0.74465	2.66894	0.0200569	0.0692222	ENSMUSG00000020196	104248	Cabin1
ENSMUSG00000020198	6.44816	0.0242184	-0.0327784	0.206284	0.0412925	0.0743537	-0.0129105	0.182066	0.0740708	0.0501352	0.0198679	0.13193	0.054203	0.0569968	0.164992	0.0872642	0.462198	-0.544772	3.7804	0.701528	1.37431	-0.213261	2.40664	0.879996	0.665655	0.232772	1.71692	0.641939	0.714365	2.05564	1.0748	0.645098	0.58731	0.000287072	0.484854	0.172889	0.831624	0.0182246	0.381296	0.5074	0.816488	0.0895672	0.522608	0.476922	0.0428276	0.285448	0.848196	0.81566	0.0108872	0.819034	0.552589	0.999123	0.164665	0.762364	0.809788	0.957101	0.413997	0.908429	0.882045	0.840281	0.808058	2.88099	0.0131408	0.0522152	ENSMUSG00000020198	11776	Ap3d1
ENSMUSG00000020205	3.52494	-0.462042	-0.391957	0.0766335	0.338813	-0.445701	0.106788	0.538675	0.73077	0.0163407	0.498745	0.522334	0.232025	-0.0700845	-0.262179	-0.552489	-2.65246	-1.99786	0.291707	1.08972	-1.44171	0.312221	1.70893	1.98773	0.0460503	1.26489	1.28751	0.501973	-0.26713	-0.644104	-1.19836	0.009503	0.0488685	0.771208	0.278861	0.152989	0.755623	0.0910442	0.0500004	0.963376	0.209303	0.201345	0.61696	0.790004	0.52121	0.234043	0.0791869	0.210944	0.91879	0.668984	0.524636	0.999123	0.379306	0.333061	0.991299	0.635821	0.587047	0.941292	0.980282	0.999816	0.779035	2.13074	0.0577615	0.141339	ENSMUSG00000020205	21664	Phlda1
ENSMUSG00000020211	4.48426	0.0919933	0.356656	-0.0297313	0.122655	0.0788372	-0.0124124	-0.121725	-0.234001	-0.0131561	-0.369068	-0.108569	0.135068	-0.264662	-0.152386	0.0912496	1.26025	4.07533	-0.432675	1.5774	1.17535	-0.162132	-1.21421	-1.99882	-0.132711	-3.17408	-1.13062	1.23778	-2.32237	-1.46851	0.896494	0.210962	0.000101522	0.666326	0.118349	0.243076	0.87158	0.227969	0.0487634	0.89473	0.00208134	0.261335	0.219141	0.0225583	0.145587	0.372473	0.497988	0.00344945	0.865408	0.477503	0.641326	0.999123	0.585572	0.328916	0.972615	0.0845945	0.650118	0.761402	0.282506	0.936581	0.859467	3.8542	0.00186715	0.0139965	ENSMUSG00000020211	20222	Sf3a2
ENSMUSG00000020212	1.15937	0.367515	0.166239	-0.229131	-0.232643	0.106539	-0.186524	-0.596646	-0.398882	-0.260976	-0.352763	-0.335671	-0.0461193	0.201276	0.003512	0.293063	2.26154	0.789823	-1.91114	-1.73191	0.601503	-1.05402	-2.95448	-1.59752	-1.0857	-1.28285	-1.56941	-0.207584	0.756932	0.0195057	1.17049	0.0262295	0.431788	0.0592929	0.0868488	0.549076	0.294805	0.00403244	0.113791	0.280623	0.202968	0.120199	0.836041	0.451145	0.984483	0.245014	0.149956	0.70396	0.253471	0.428301	0.859312	0.999123	0.0696756	0.475977	0.64351	0.628689	0.474328	0.985037	0.871156	0.999816	0.783805	2.17439	0.0530776	0.133669	ENSMUSG00000020212	17245	Mdm1
ENSMUSG00000020216	1.91687	0.0797044	-0.0823487	1.78705	1.65376	-0.169927	-0.160693	1.70735	1.73611	-0.249631	-0.0783446	1.95698	1.81446	0.162053	0.133292	-0.0092334	0.0346041	-0.030055	3.12962	2.6984	-0.472378	-0.401986	0.719476	0.618352	-0.107081	-0.028294	2.89976	2.47973	0.045273	0.159126	-0.0171696	0.972475	0.976092	0.00238551	0.00837486	0.637845	0.688684	0.473784	0.537966	0.914973	0.977493	0.00473148	0.0150839	0.963994	0.87394	0.986341	0.989198	0.991273	0.0370143	0.158065	0.900049	0.999123	0.784614	0.851284	0.977143	0.995003	0.097385	0.43616	0.999987	0.999816	0.997265	2.39212	0.034683	0.100372	ENSMUSG00000020216	71912	Jsrp1
ENSMUSG00000020218	-2.37467	1.07709	1.14172	0.212121	-1.01761	-0.0135249	1.09209	-0.864967	-2.15932	-1.09061	-0.049632	0.225646	-2.10969	-0.0646309	1.22973	-1.10561	1.5707	1.41676	0.342667	-1.29	-0.0320849	2.34379	-0.936301	-1.91481	-1.3549	-0.0533174	0.301293	-2.30271	-0.0610799	1.22638	-1.7596	0.119897	0.16014	0.732679	0.200484	0.974478	0.0213782	0.351721	0.0588166	0.178972	0.957602	0.763913	0.0236919	0.951436	0.22338	0.0820064	0.362544	0.417438	0.899054	0.589671	0.994421	0.872367	0.701799	0.357822	0.530181	0.992863	0.93575	0.492029	0.999623	0.989639	0.593877	1.90616	0.0888082	0.189609	ENSMUSG00000020218	24117	Wif1
ENSMUSG00000020219	5.42112	0.0178487	0.103955	-0.13558	-0.024492	-0.12294	0.0224649	-0.153429	-0.128447	-0.140789	-0.0814905	-0.0126394	-0.0469569	-0.0861066	-0.111088	-0.145405	0.246569	1.2391	-1.877	-0.31163	-1.62991	0.264606	-1.50034	-1.11734	-1.3467	-0.682739	-0.121025	-0.405876	-0.777075	-1.04069	-1.28036	0.805825	0.218654	0.0638842	0.75607	0.106752	0.791941	0.137161	0.266938	0.18159	0.496594	0.903951	0.685834	0.439232	0.300916	0.203837	0.930064	0.496505	0.264974	0.938446	0.448365	0.999123	0.46424	0.669906	0.533947	0.842032	0.978854	0.95472	0.865767	0.999816	0.75706	1.32009	0.256882	0.387492	ENSMUSG00000020219	30055	Timm13
ENSMUSG00000020220	6.17073	-0.178231	-0.264442	0.0452786	-0.0517991	0.123283	-0.0443741	0.22351	0.212643	0.301514	0.220068	-0.0780039	-0.00742503	0.0862104	0.0970777	0.167657	-1.77584	-2.30187	0.440894	-0.466032	1.20294	-0.389121	1.55652	1.33027	2.10196	1.35953	-0.53764	-0.0466268	0.565138	0.641495	1.0935	0.079271	0.0237413	0.660388	0.642362	0.232279	0.698142	0.12323	0.186921	0.0384598	0.177507	0.592204	0.962918	0.573441	0.522895	0.277207	0.287118	0.135989	0.862122	0.899673	0.628304	0.999123	0.442744	0.580282	0.25269	0.593557	0.871405	0.997427	0.918522	0.999816	0.803206	1.74753	0.119598	0.231211	ENSMUSG00000020220	230895	Vps13d
ENSMUSG00000020224	4.65002	-0.0702399	0.163954	-0.0542352	0.165526	0.0509811	0.0194368	0.0160047	0.00157137	0.121221	-0.144517	-0.105216	0.146089	-0.234194	-0.219761	0.0315443	-1.04174	2.12045	-0.803088	2.20053	0.733826	0.244195	0.167711	0.0145668	1.25212	-1.30234	-1.08596	1.33396	-2.28283	-2.17394	0.298574	0.300429	0.036827	0.424122	0.0304297	0.465036	0.807657	0.867202	0.988411	0.213896	0.196253	0.280509	0.185713	0.0248891	0.032437	0.76598	0.596171	0.178033	0.70917	0.278671	0.815246	0.999123	0.962472	0.997095	0.574936	0.620238	0.665147	0.735469	0.294722	0.806819	0.965002	1.94249	0.082891	0.180883	ENSMUSG00000020224	66225	Llph
ENSMUSG00000020225	5.01359	0.0271785	0.0985318	0.0440593	0.055745	-0.0563651	0.0880078	0.0168808	-0.0427869	-0.0835436	-0.0105241	0.100424	-0.0322628	-0.0713533	-0.0116857	-0.144373	0.401681	1.25298	0.638662	0.72903	-0.744286	1.03994	0.174695	-0.390088	-0.822651	-0.0910982	0.980308	-0.282868	-0.687805	-0.113469	-1.27128	0.688908	0.213586	0.524728	0.46795	0.458718	0.301263	0.861727	0.697429	0.412965	0.927625	0.329664	0.777953	0.493413	0.909921	0.207032	0.872946	0.490413	0.780087	0.807766	0.811259	0.999123	0.960429	0.915808	0.749042	0.986131	0.710955	0.974151	0.88934	0.999816	0.758555	0.719067	0.635276	0.718088	ENSMUSG00000020225	68212	Tmbim4
ENSMUSG00000020227	2.34934	-0.131044	-0.692653	0.0997667	-0.118771	-0.129238	-0.0911071	0.230811	0.573882	0.00180651	0.601545	0.229004	-0.0276634	0.561608	0.218537	-0.0381307	-0.416363	-1.4643	0.58666	-0.568896	-0.427469	-0.251384	0.64519	1.10992	0.00413937	1.00946	0.660185	-0.0661403	0.988459	0.81159	-0.0807906	0.678174	0.146731	0.558958	0.570899	0.670099	0.802113	0.520509	0.270106	0.996707	0.315563	0.510887	0.947419	0.325681	0.419251	0.935795	0.866395	0.397749	0.803218	0.867829	0.910138	0.999123	0.810888	0.671332	0.99989	0.727295	0.828294	0.99704	0.802943	0.999816	0.991222	0.607398	0.723739	0.788221	ENSMUSG00000020227	73914	Irak3
ENSMUSG00000020228	3.13539	0.147126	-0.0444214	-0.196639	-0.12906	0.0783144	-0.0239583	-0.343765	-0.0846386	-0.0688119	0.0204631	-0.274953	-0.105102	0.191548	-0.0675786	0.102273	1.82354	-0.451648	-2.41515	-1.30213	0.771207	-0.199587	-2.99907	-0.606153	-0.530555	0.131861	-2.11246	-0.675156	1.50573	-0.526854	0.650463	0.0716711	0.652651	0.0178314	0.196324	0.442682	0.842272	0.00353462	0.545999	0.597084	0.8954	0.037525	0.501375	0.135775	0.599642	0.517115	0.272052	0.857801	0.1224	0.585783	0.802856	0.999123	0.0650973	0.854302	0.860668	0.979287	0.26825	0.907052	0.611191	0.999816	0.919103	1.87362	0.0944429	0.19756	ENSMUSG00000020228	117599	Helb
ENSMUSG00000020230	1.82339	-0.296305	-0.502818	0.0385302	-0.0391444	-0.0751034	0.00478664	0.334835	0.463674	0.221201	0.507605	0.113634	-0.043931	0.206513	0.0776746	-0.07989	-1.46678	-2.00101	0.477234	-0.459679	-0.471899	0.028068	1.53914	1.7476	0.860129	1.67147	0.63675	-0.230469	0.640521	0.661932	-0.342488	0.146058	0.0485222	0.634398	0.646898	0.638185	0.977672	0.127416	0.084076	0.392092	0.0982372	0.525967	0.818271	0.523525	0.509772	0.732814	0.406131	0.210213	0.847398	0.902254	0.900049	0.999123	0.449399	0.41872	0.735001	0.477115	0.837012	0.981246	0.902788	0.999816	0.962422	1.34357	0.246772	0.377382	ENSMUSG00000020230	15468	Prmt2
ENSMUSG00000020231	3.62098	-0.246566	-0.188031	0.0256203	-0.149771	-0.0712108	0.263823	0.272186	0.0382597	0.175355	0.451854	0.0968311	-0.413594	-0.0585347	0.175391	-0.335034	-1.88511	-1.10318	0.365504	-1.95877	-0.657401	2.25662	1.8342	0.204806	1.03255	2.18618	0.750493	-2.96071	-0.272449	1.69085	-2.10212	0.0627676	0.273004	0.715626	0.0533564	0.512666	0.0265485	0.0700582	0.838204	0.30469	0.0314995	0.454991	0.00395918	0.785925	0.0944599	0.0384459	0.251898	0.55722	0.890601	0.355709	0.841044	0.88272	0.336724	0.957583	0.667059	0.297974	0.797059	0.339558	0.979857	0.904255	0.478747	2.36761	0.0363949	0.103561	ENSMUSG00000020231	64451	Dip2a
ENSMUSG00000020232	4.66586	0.0564164	-0.0547219	-0.0176733	0.224907	-0.00312564	0.104627	-0.0740897	0.279629	-0.059542	0.159349	-0.0145476	0.12028	0.111138	-0.24258	-0.107753	0.860497	-0.719627	-0.28663	3.32276	-0.0390653	1.19162	-0.823205	2.74676	-0.57561	1.37188	-0.144018	1.08494	1.10692	-2.6494	-0.90709	0.39189	0.473692	0.77508	0.00130704	0.968928	0.236663	0.412652	0.00732004	0.566371	0.173642	0.885821	0.28096	0.271394	0.0095829	0.366875	0.678154	0.735735	0.920861	0.0663443	0.993483	0.999123	0.746898	0.124769	0.843729	0.587953	0.973793	0.80477	0.763851	0.586138	0.855294	2.21859	0.0487085	0.125573	ENSMUSG00000020232	15353	Hmg20b
ENSMUSG00000020235	3.93445	0.202955	0.173871	0.000446876	0.0575938	-0.00487171	0.0937488	-0.202508	-0.116277	-0.207826	-0.0801223	0.00531859	-0.036155	0.0290836	-0.0571469	-0.0986205	3.62886	2.55413	0.00887108	1.01354	-0.0874505	1.53023	-2.69043	-1.31128	-2.63275	-0.874857	0.0708139	-0.432681	0.33011	-0.752546	-1.19099	0.000480687	0.0123939	0.992942	0.313625	0.930515	0.129604	0.00856131	0.193227	0.010028	0.384071	0.943709	0.666322	0.742114	0.453763	0.236911	0.0102742	0.091284	0.997315	0.699733	0.983878	0.999123	0.110067	0.588665	0.123081	0.7798	0.987401	0.950211	0.96863	0.999816	0.779917	3.96963	0.00148223	0.0119158	ENSMUSG00000020235	56371	Fzr1
ENSMUSG00000020238	5.63414	-0.0644052	0.193271	0.00834796	0.00864499	0.0343215	-0.0219701	0.0727532	-0.184626	0.0987267	-0.215241	-0.0259735	0.0306151	-0.257676	-0.000297029	0.0562916	-1.24169	3.21107	0.156912	0.14871	0.637969	-0.361587	0.979155	-2.20636	1.32111	-2.51671	-0.343287	0.364072	-3.24304	-0.00376928	0.693636	0.217703	0.00185624	0.875679	0.882128	0.525177	0.718541	0.33023	0.0300044	0.189945	0.0136876	0.732214	0.716691	0.00168023	0.997001	0.489766	0.505881	0.0267341	0.959235	0.969433	0.84707	0.999123	0.68424	0.263195	0.545416	0.211137	0.927847	0.961344	0.074457	0.999816	0.910293	2.07607	0.064189	0.151888	ENSMUSG00000020238	103425	Ncln
ENSMUSG00000020241	4.33774	-0.778454	-0.693781	-0.31674	-0.262174	-0.521331	0.146437	0.461715	0.431607	0.257123	0.840218	0.204592	-0.408611	-0.0846733	-0.0545658	-0.667768	-2.81071	-1.99114	-1.63066	-1.25916	-2.52171	0.662089	1.36487	1.06332	0.743964	2.03589	0.72123	-1.34517	-0.190235	-0.191628	-2.20567	0.00611142	0.0496166	0.106592	0.211353	0.0135078	0.509671	0.175828	0.290591	0.458911	0.0448166	0.47271	0.18208	0.84957	0.848482	0.0300546	0.0590877	0.212624	0.349035	0.602022	0.150228	0.999123	0.521717	0.690134	0.775519	0.347961	0.809313	0.732969	0.986986	0.999816	0.450732	4.01591	0.00135132	0.011182	ENSMUSG00000020241	12834	Col6a2
ENSMUSG00000020246	4.11939	0.0706153	-0.0562618	0.0415794	-0.0807785	0.173029	-0.0566644	-0.029036	-0.0245166	0.102414	-0.000402569	-0.13145	-0.0241141	0.126877	0.122358	0.229694	0.927535	-0.632363	0.628934	-1.06835	2.69804	-0.774621	-0.287969	-0.209975	1.02883	-0.00349506	-1.42716	-0.22921	1.08351	1.21825	2.36109	0.356226	0.528816	0.531047	0.288332	0.00838304	0.440673	0.774059	0.83418	0.306423	0.997219	0.157128	0.819246	0.281587	0.226435	0.0204648	0.648223	0.778171	0.78409	0.676786	0.112647	0.999123	0.92949	0.956388	0.668971	0.999717	0.530957	0.981443	0.772327	0.990174	0.413259	1.73389	0.122664	0.235172	ENSMUSG00000020246	67933	Hcfc2
ENSMUSG00000020248	4.33776	0.331214	0.0878183	0.0769323	0.120694	0.192215	-0.00992862	-0.254281	0.0328757	-0.138998	-0.0977469	-0.115283	0.130623	0.243395	-0.0437616	0.202144	3.57289	0.839397	0.729193	1.00263	1.97311	-0.0932087	-1.81055	0.206134	-1.03363	-0.654678	-0.802803	0.812634	1.74125	-0.273394	1.40038	0.000579557	0.403557	0.467851	0.318832	0.0516712	0.925953	0.0736774	0.83717	0.304186	0.51441	0.424285	0.418656	0.0851905	0.785201	0.164971	0.0118539	0.681353	0.743461	0.705578	0.311699	0.999123	0.343986	0.957112	0.666367	0.85037	0.779211	0.874236	0.519773	0.999816	0.715261	3.11216	0.00827169	0.0380324	ENSMUSG00000020248	18045	Nfyb
ENSMUSG00000020250	7.03189	0.0845873	0.0532498	0.160567	0.154176	0.111508	0.0200354	0.07598	0.100927	0.0269205	-0.0332144	0.0490596	0.134141	0.0313375	0.00639088	0.0914724	1.21317	0.667039	2.22331	1.97694	1.53877	0.250699	0.756886	0.90435	0.267701	-0.294039	0.479527	1.20129	0.295659	0.0601263	0.847907	0.228361	0.50652	0.0287975	0.0512286	0.127505	0.80264	0.451172	0.368318	0.789566	0.769431	0.632772	0.232914	0.768198	0.952194	0.398827	0.518971	0.760705	0.164421	0.349254	0.486764	0.999123	0.771508	0.754538	0.938858	0.942816	0.887534	0.773616	0.97566	0.999816	0.877967	2.20113	0.050391	0.128753	ENSMUSG00000020250	50493	Txnrd1
ENSMUSG00000020251	-2.24705	-0.468543	-1.07808	-0.190705	0.683381	-0.0528967	0.890465	0.277838	1.76146	0.415647	1.96855	-0.137809	-0.207084	0.60954	-0.874087	-0.943362	-0.923379	-1.76305	-0.481648	1.63737	-0.152877	2.45471	0.431679	2.37925	0.676766	2.76874	-0.26208	-0.374488	0.7671	-1.51937	-1.88178	0.358375	0.0814183	0.63127	0.10518	0.878851	0.0160998	0.667047	0.0195441	0.500358	0.00688202	0.793882	0.708957	0.445108	0.13231	0.0632239	0.650051	0.285731	0.8454	0.457225	0.974297	0.780729	0.88569	0.208565	0.805477	0.150012	0.944872	0.960096	0.869012	0.926444	0.545908	2.07552	0.0642574	0.151985	ENSMUSG00000020251	74782	Glt8d2
ENSMUSG00000020253	4.21743	-0.0864199	-0.257678	-0.137757	0.0667576	-0.262496	0.353899	-0.0513375	0.324435	-0.176076	0.611577	0.124738	-0.287141	0.171258	-0.204515	-0.616395	-0.712435	-1.79969	-1.45903	0.656351	-1.48497	1.55449	-0.333975	1.84729	-0.821303	2.27401	0.622434	-1.15156	0.912621	-1.47368	-2.13854	0.47811	0.0753905	0.148173	0.513338	0.141182	0.123713	0.739206	0.0681187	0.413728	0.0254372	0.535291	0.252668	0.363975	0.144194	0.0352877	0.746372	0.27334	0.419262	0.836984	0.505669	0.999123	0.917272	0.381104	0.749318	0.271825	0.840976	0.786834	0.826193	0.935773	0.46953	1.85537	0.09775	0.202091	ENSMUSG00000020253	67905	Ppm1m
ENSMUSG00000020255	3.90888	-0.260395	0.0690284	0.0729049	-0.000925321	0.00280204	-0.254952	0.3333	-0.0699538	0.263197	-0.32398	0.0701029	0.254026	-0.329424	0.0738303	0.257754	-4.05537	0.931742	1.10933	-0.0122878	0.0343458	-2.64452	3.62754	-0.662204	2.53511	-2.66462	0.669169	2.07653	-3.36014	0.738681	2.0409	0.000109081	0.35406	0.270357	0.990224	0.97268	0.00971158	0.000482818	0.509598	0.0130368	0.00919162	0.505167	0.0408077	0.00116025	0.462098	0.044305	0.00339455	0.637683	0.568762	0.996406	0.99441	0.706061	0.0197505	0.836728	0.142328	0.174822	0.825533	0.536999	0.0609332	0.999816	0.497057	4.24174	0.000861403	0.00814395	ENSMUSG00000020255	28109	Nopchap1
ENSMUSG00000020256	-0.256711	0.162974	-0.243534	0.283894	-0.0695261	0.876254	-0.273914	0.120921	0.174008	0.71328	-0.0303797	-0.59236	0.204388	0.406508	0.35342	1.15017	0.55843	-0.719425	0.845568	-0.192839	4.96133	-1.44425	0.27182	0.351851	2.09097	-0.0782938	-1.56145	0.501711	0.909519	0.717372	4.43807	0.577991	0.473815	0.400123	0.847537	3.45997e-06	0.152276	0.786407	0.725805	0.0394598	0.937775	0.122063	0.617144	0.3656	0.475074	2.65896e-05	0.813851	0.735735	0.68833	0.963793	0.000677705	0.999123	0.932741	0.924145	0.256327	0.988791	0.477359	0.941333	0.827046	0.999816	0.0430725	3.9845	0.00143881	0.0116909	ENSMUSG00000020256	216188	Aldh1l2
ENSMUSG00000020257	5.24204	-0.0129082	0.05164	-0.0340544	-0.138794	0.0978293	-0.0405227	-0.0211462	-0.190434	0.110738	-0.0921626	-0.131884	-0.0982717	-0.0645482	0.10474	0.138352	-0.266577	0.908602	-0.688043	-2.54227	1.89438	-0.685499	-0.305396	-2.41643	1.56426	-1.12388	-1.84375	-1.22126	-0.864504	1.42135	1.76257	0.790428	0.366081	0.493264	0.0127912	0.0615107	0.494859	0.760797	0.0177727	0.121404	0.264168	0.0686392	0.225302	0.389699	0.158805	0.0814994	0.922591	0.648849	0.760175	0.19349	0.340075	0.999123	0.924077	0.198242	0.440103	0.683592	0.364521	0.766526	0.839176	0.943464	0.592998	1.97498	0.0779165	0.173517	ENSMUSG00000020257	77305	Wdr82
ENSMUSG00000020258	3.20894	-0.0933449	-0.15889	0.139398	-0.0569742	-0.541131	-0.132576	0.232743	0.101916	-0.447786	0.0263143	0.680529	0.0756016	0.0655452	0.196373	-0.408555	-1.18179	-1.75534	0.971121	-0.370707	-1.77615	-0.379973	1.42055	0.571387	-1.42273	0.0730021	2.02065	0.198295	0.545599	0.933778	-0.882019	0.240522	0.0827362	0.334192	0.711761	0.0792189	0.704896	0.159037	0.569217	0.158405	0.941973	0.0464041	0.843279	0.586744	0.353014	0.380207	0.534525	0.288356	0.632196	0.924941	0.386779	0.999123	0.498457	0.865363	0.499383	0.99002	0.296463	0.98563	0.923297	0.999816	0.864476	1.43189	0.211713	0.340891	ENSMUSG00000020258	235582	Glyctk
ENSMUSG00000020260	4.66431	-0.00485407	0.0436125	0.080579	0.138648	-0.113709	-0.0953158	0.085433	0.0950354	-0.108855	-0.138928	0.194288	0.233964	-0.0484666	-0.0580689	-0.0183931	-0.0609184	0.453888	1.13287	1.77605	-1.40929	-1.05327	0.799861	0.767643	-0.959932	-1.05255	1.80631	1.95763	-0.38827	-0.549845	-0.151707	0.951564	0.651044	0.260393	0.0792362	0.162328	0.295145	0.425979	0.444786	0.339761	0.295474	0.0743422	0.0534924	0.698769	0.58384	0.879771	0.981934	0.856898	0.558959	0.41238	0.539549	0.999123	0.755848	0.805219	0.698544	0.710799	0.379088	0.578295	0.95858	0.999816	0.985096	1.25745	0.285547	0.417171	ENSMUSG00000020260	80294	Pofut2
ENSMUSG00000020261	4.29021	-0.370031	0.00667215	-0.0557037	-0.165222	-0.115263	-0.23961	0.314328	-0.171895	0.254768	-0.246282	0.0595593	0.0743872	-0.376704	0.109519	0.124347	-3.87062	0.0584213	-0.528576	-1.36065	-0.889688	-1.61548	2.20913	-1.03117	1.58233	-1.31564	0.356635	0.388065	-2.52925	0.681162	0.63141	0.000209923	0.953548	0.598451	0.177155	0.376098	0.109842	0.0298042	0.305332	0.117218	0.191768	0.722233	0.69892	0.0132409	0.497586	0.529435	0.00543546	0.984257	0.827158	0.560511	0.756878	0.999123	0.215052	0.703858	0.434551	0.61237	0.924613	0.958431	0.218915	0.999816	0.921351	3.30701	0.00559503	0.0293761	ENSMUSG00000020261	215335	Slc36a1
ENSMUSG00000020262	4.08087	-0.0922796	-0.0115586	-0.177201	-0.138175	0.0890802	0.132368	-0.0849216	-0.126616	0.18136	0.143927	-0.266281	-0.270543	-0.080721	-0.0390266	-0.0432878	-1.02006	-0.105176	-2.43191	-1.71185	1.00961	1.42566	-0.731073	-0.928581	1.43518	1.00041	-2.32703	-2.19904	-0.567092	-0.358897	-0.337965	0.31054	0.916479	0.0170783	0.0905021	0.315492	0.157561	0.466707	0.355687	0.154837	0.319899	0.0222968	0.0305391	0.572118	0.720545	0.736208	0.604501	0.975979	0.119119	0.435024	0.708957	0.999123	0.780063	0.746292	0.493339	0.731966	0.204641	0.520948	0.918063	0.999816	0.962652	2.03319	0.0697046	0.160869	ENSMUSG00000020262	110532	Adarb1
ENSMUSG00000020263	4.6821	-0.247063	-0.350874	-0.073915	0.0496848	0.116727	-0.105415	0.173148	0.400559	0.36379	0.245459	-0.190642	0.1551	0.103812	-0.1236	0.222142	-3.82193	-4.67761	-1.22768	0.741552	1.89594	-1.51995	1.96005	3.98258	4.07513	2.40268	-2.21387	1.60838	1.04836	-1.37214	2.39535	0.000248697	1.06088e-05	0.222893	0.460365	0.0613012	0.132166	0.0532045	0.000141483	0.000101593	0.0184104	0.0294641	0.111391	0.297388	0.173562	0.0187586	0.00622564	0.000674144	0.518519	0.804595	0.340075	0.999123	0.291726	0.0142761	0.00854257	0.233827	0.237784	0.663631	0.785347	0.955567	0.39533	7.60439	1.43044e-06	8.15595e-05	ENSMUSG00000020263	216190	Appl2
ENSMUSG00000020264	2.26676	-0.106942	-0.252924	-0.0951583	-0.00387392	-0.0697088	1.04482	0.0117839	0.24905	0.0372334	1.29775	-0.0254494	-1.0487	0.145982	-0.0912843	-1.11453	-0.071723	-0.145078	-0.38021	-0.0144884	-0.166997	1.71319	0.0077941	0.141205	0.0240468	0.702638	-0.0522891	-1.57484	0.0636356	-0.249248	-1.50807	0.942988	0.884986	0.70472	0.988474	0.867761	0.0902541	0.993799	0.888036	0.980871	0.484165	0.958419	0.118939	0.949407	0.803759	0.135174	0.977868	0.968753	0.885166	0.995831	0.970338	0.999123	0.998575	0.970776	0.996249	0.832912	0.990281	0.67262	0.999486	0.999816	0.680935	0.499152	0.807392	0.852558	ENSMUSG00000020264	246049	Slc36a2
ENSMUSG00000020265	5.52917	-0.0938526	0.032377	0.00876117	-0.0135217	0.151547	0.0103276	0.102614	-0.0458987	0.245399	-0.0220494	-0.142785	-0.0238493	-0.12623	0.0222828	0.141219	-1.76384	0.528084	0.157942	-0.224478	2.71429	0.162639	1.33499	-0.534018	3.18176	-0.249801	-1.81421	-0.272485	-1.55493	0.272119	1.67014	0.0812847	0.598791	0.87487	0.822914	0.0080139	0.871181	0.185379	0.594697	0.00203258	0.803333	0.0731076	0.785898	0.123608	0.786178	0.0985015	0.291427	0.824316	0.958945	0.957712	0.11045	0.999123	0.533907	0.875721	0.0535449	0.954001	0.377262	0.975632	0.595414	0.999816	0.62522	1.80797	0.10685	0.214409	ENSMUSG00000020265	20610	Sumo3
ENSMUSG00000020267	6.41029	0.0383332	0.269223	0.0863682	0.0627987	-0.131903	-0.054577	0.048035	-0.206424	-0.170236	-0.323799	0.218271	0.117376	-0.230889	0.0235695	-0.0773256	0.647562	3.96864	1.40887	0.948017	-2.15361	-0.797207	0.563666	-2.17712	-1.99857	-3.35968	2.51881	1.23214	-2.56447	0.261141	-0.841789	0.518981	0.00014866	0.162453	0.345758	0.0340487	0.427511	0.574438	0.0321916	0.0487902	0.00116195	0.0136116	0.221232	0.0120563	0.794604	0.402224	0.774934	0.00452476	0.440143	0.729366	0.25233	0.999123	0.839987	0.27303	0.287036	0.062805	0.16141	0.762158	0.209088	0.999816	0.879635	4.04951	0.00126362	0.0106087	ENSMUSG00000020267	15254	Hint1
ENSMUSG00000020268	2.51608	0.0881864	0.363597	-0.313495	-0.144901	0.0154795	0.144306	-0.401681	-0.508497	-0.0727069	-0.219291	-0.328974	-0.289206	-0.27541	-0.168594	-0.128826	0.49664	1.57772	-3.31893	-1.42614	0.109404	0.981025	-1.99716	-2.01897	-0.320232	-0.802088	-1.93376	-1.6177	-0.946657	-1.21529	-0.63119	0.620701	0.118274	0.00132302	0.157422	0.913135	0.329312	0.0489466	0.0465827	0.749564	0.424697	0.0564084	0.109362	0.346447	0.227557	0.529578	0.836901	0.353654	0.0261603	0.533902	0.978953	0.999123	0.278936	0.324229	0.923449	0.803458	0.328911	0.662192	0.81518	0.990174	0.921407	2.393	0.0346227	0.100214	ENSMUSG00000020268	75530	Lyrm7
ENSMUSG00000020271	5.53483	-0.0651881	-0.0452548	0.168359	-0.0337995	0.154681	-0.019001	0.233547	0.0114553	0.219869	0.0262538	0.0136777	-0.0147985	-0.0199333	0.202159	0.173682	-0.970558	-0.581034	2.54486	-0.469077	2.34681	-0.258248	2.47728	0.107962	2.33646	0.245033	0.146464	-0.143699	-0.193815	2.06665	1.75825	0.33447	0.562726	0.0127034	0.640193	0.0212159	0.796828	0.0151807	0.914276	0.0217756	0.80701	0.883895	0.886072	0.846774	0.0417528	0.0822369	0.629007	0.797528	0.0987572	0.899355	0.1944	0.999123	0.150532	0.977354	0.187943	0.954659	0.973093	0.992679	0.985987	0.837261	0.593877	2.24545	0.0462245	0.121617	ENSMUSG00000020271	103583	Fbxw11
ENSMUSG00000020272	3.25108	-0.523929	-0.810641	-0.434309	-0.283007	-0.0238557	0.0615174	0.0896199	0.527635	0.500073	0.872159	-0.410453	-0.344524	0.286712	-0.151303	-0.0853731	-2.89226	-3.0179	-2.79272	-1.69014	-0.102856	0.247444	0.375377	1.66695	1.69924	2.38292	-1.46987	-1.1494	0.884954	-0.662088	-0.251097	0.00483562	0.00334203	0.00643138	0.094597	0.918315	0.80515	0.708297	0.0991369	0.0928625	0.0193627	0.14522	0.253555	0.378631	0.509672	0.802334	0.0506978	0.0394062	0.0662599	0.444022	0.980003	0.999123	0.904807	0.446935	0.38642	0.239146	0.5128	0.786834	0.833179	0.999816	0.970681	4.64837	0.000384725	0.00470977	ENSMUSG00000020272	20868	Stk10
ENSMUSG00000020273	2.51486	-0.0137684	-0.204825	-0.137263	-0.215924	0.111277	-0.157212	-0.123494	-0.0110986	0.125045	0.0476135	-0.24854	-0.058712	0.191057	0.0786608	0.268489	-0.116479	-1.39377	-1.40415	-1.79309	1.02155	-1.14341	-0.805098	-0.0584154	0.777923	0.23659	-1.69812	-0.321231	1.01304	0.507151	1.5306	0.907543	0.166953	0.163849	0.0764483	0.309837	0.256018	0.422968	0.953552	0.438734	0.813534	0.0930737	0.748809	0.313864	0.613337	0.129512	0.966151	0.426968	0.441903	0.407553	0.705309	0.999123	0.754483	0.987584	0.763757	0.956264	0.420958	0.968852	0.796087	0.999816	0.670684	1.56809	0.166142	0.289492	ENSMUSG00000020273	216578	Papolg
ENSMUSG00000020275	3.07315	0.056484	-0.014886	0.157766	0.00752576	0.192517	-0.0242434	0.101282	0.0224117	0.136033	-0.00935744	-0.0347504	0.0317692	0.07137	0.15024	0.21676	0.448064	-0.10119	1.15671	0.0458006	1.76081	-0.165718	0.545327	0.101619	0.815199	-0.0451032	-0.198795	0.144403	0.368392	0.703545	1.18684	0.655226	0.919633	0.250572	0.963575	0.0818003	0.868765	0.58693	0.919294	0.417194	0.964129	0.842889	0.885518	0.713479	0.483603	0.238534	0.854323	0.976755	0.548341	0.987538	0.390891	0.999123	0.84686	0.978097	0.751667	0.993202	0.963176	0.992679	0.960337	0.999816	0.780072	0.731802	0.625277	0.709047	ENSMUSG00000020275	19696	Rel
ENSMUSG00000020277	6.03288	-0.0362646	-0.246694	0.196164	0.09569	-0.0507849	0.268846	0.232429	0.342384	-0.0145202	0.51554	0.246949	-0.173156	0.210429	0.100474	-0.31963	-0.225214	-1.33061	1.14427	0.510665	-0.242481	1.02385	0.988236	1.29887	-0.0549628	1.60385	0.91242	-0.536772	0.856926	0.395614	-0.951625	0.822343	0.186809	0.255662	0.610884	0.80898	0.308757	0.325789	0.197434	0.956295	0.112387	0.36408	0.592801	0.39385	0.693362	0.343935	0.936897	0.453645	0.55343	0.887011	0.955974	0.999123	0.679878	0.594515	0.989272	0.498041	0.736252	0.933515	0.840417	0.999816	0.846566	0.736425	0.621656	0.706578	ENSMUSG00000020277	18641	Pfkl
ENSMUSG00000020279	-1.66014	-1.02749	-1.17928	-0.800797	-1.1827	0.429081	-0.301679	0.226697	-0.00341458	1.45658	0.877605	-1.22988	-0.881019	0.15179	0.381901	0.73076	-1.88124	-1.24267	-1.21981	-1.34832	0.613522	-0.306284	0.265457	-0.00264228	1.64144	0.641641	-1.28216	-0.667979	0.138628	0.348568	0.60493	0.0632989	0.217341	0.225846	0.181071	0.541139	0.760123	0.791288	0.997898	0.104332	0.5228	0.203206	0.505923	0.890066	0.728259	0.546807	0.253307	0.494963	0.521658	0.565495	0.855871	0.999123	0.934357	0.999271	0.410935	0.854909	0.588257	0.907052	0.992369	0.999816	0.925191	1.4379	0.209494	0.338693	ENSMUSG00000020279	16199	Il9r
ENSMUSG00000020280	3.97597	-0.131923	-0.112394	0.115814	-0.153471	0.0146442	0.018339	0.247737	-0.0410763	0.146567	0.130733	0.10117	-0.17181	-0.0195287	0.269285	-0.00369482	-1.47187	-1.06583	1.47268	-1.71088	0.161316	0.179152	2.07765	-0.2967	1.14891	0.889552	0.84234	-1.26231	-0.141107	2.25731	-0.0270051	0.14468	0.28946	0.144462	0.0906826	0.87222	0.858237	0.0407023	0.767406	0.253757	0.37617	0.401917	0.210226	0.888113	0.0265034	0.978518	0.404377	0.574876	0.414169	0.435722	0.971586	0.999123	0.252667	0.937603	0.61742	0.773828	0.762914	0.755383	0.992369	0.768331	0.996691	1.396	0.225405	0.354234	ENSMUSG00000020280	74467	Pus10
ENSMUSG00000020282	3.89378	-0.325711	-0.279439	0.00016055	-0.0301655	0.00270053	0.156904	0.325871	0.249273	0.328411	0.436343	-0.00253998	-0.18707	-0.046272	0.0303261	-0.154204	-2.67995	-1.93606	0.00178525	-0.311976	0.028285	1.45805	2.15537	1.43485	2.12491	2.42366	-0.0193653	-1.29307	-0.24523	0.229658	-1.07189	0.00881228	0.0561207	0.99858	0.755808	0.9775	0.148443	0.033907	0.154931	0.0364422	0.0174454	0.984594	0.199425	0.806858	0.818899	0.286746	0.0746644	0.229289	0.9996	0.938446	0.994744	0.999123	0.230133	0.538937	0.245148	0.227982	0.99714	0.747293	0.981005	0.999816	0.808731	2.38624	0.0350862	0.101134	ENSMUSG00000020282	13650	Rhbdf1
ENSMUSG00000020283	5.76098	0.041674	0.103407	0.149166	0.0266407	0.113086	0.136663	0.107492	-0.0767662	0.0714117	0.0332562	0.03608	-0.110022	-0.0617329	0.122525	-0.0235773	0.525411	1.1312	1.84083	0.30498	1.3165	1.36908	0.947982	-0.60714	0.610787	0.245698	0.305535	-0.829451	-0.510075	1.02833	-0.179034	0.600639	0.261092	0.0690698	0.761113	0.191478	0.174513	0.345776	0.545346	0.54294	0.806497	0.760692	0.409129	0.611296	0.306657	0.858329	0.827271	0.544933	0.277228	0.940043	0.5792	0.999123	0.697902	0.854302	0.832051	0.954572	0.935209	0.870425	0.933014	0.999816	0.982212	1.44981	0.20515	0.334168	ENSMUSG00000020283	72129	Pex13
ENSMUSG00000020284	2.53896	-0.0115426	-0.212619	0.12283	0.110763	0.0626256	-0.109338	0.134372	0.323381	0.0741682	0.103281	0.0602042	0.2201	0.201076	0.0120672	0.171963	-0.0958449	-1.51852	1.77908	1.46281	0.511337	-0.767615	0.967984	2.03154	0.431799	0.517095	0.428214	1.36443	1.08876	0.117763	0.915416	0.923865	0.132526	0.0787339	0.147139	0.610416	0.444803	0.335747	0.0452644	0.66696	0.606408	0.669558	0.175968	0.279281	0.906528	0.362514	0.970592	0.376457	0.295896	0.519841	0.890538	0.999123	0.689056	0.320957	0.891905	0.887589	0.902922	0.730142	0.771486	0.999816	0.853195	1.23045	0.298684	0.429017	ENSMUSG00000020284	67884	Cfap410
ENSMUSG00000020287	2.56846	0.0306554	0.152007	0.0834406	0.19739	0.12679	-0.0199435	0.0527851	0.0453829	0.096135	-0.171951	-0.0433499	0.217333	-0.121352	-0.113949	0.146734	0.407006	1.68761	1.07902	2.23721	1.11112	-0.164725	0.488983	0.359936	0.703117	-1.13949	-0.314483	1.45073	-1.03354	-0.971249	0.881965	0.685007	0.0950843	0.283574	0.0278397	0.269592	0.869544	0.626089	0.719771	0.483868	0.257641	0.75391	0.150466	0.30423	0.334128	0.380236	0.870218	0.31181	0.583084	0.268753	0.666632	0.999123	0.866552	0.922351	0.793608	0.677856	0.93423	0.705268	0.789202	0.999816	0.864476	1.69171	0.132609	0.248096	ENSMUSG00000020287	268395	Mpg
ENSMUSG00000020288	5.04469	-0.238721	-0.0380718	-0.0759906	-0.0411701	-0.201576	-0.130068	0.162731	-0.00309822	0.037145	-0.0919966	0.125586	0.0888983	-0.200649	-0.0348205	-0.0715078	-3.0122	-0.417311	-0.972573	-0.470071	-2.52138	-1.39842	1.46221	-0.0244983	0.329968	-0.706116	1.12344	0.695841	-1.66036	-0.296675	-0.583032	0.00339931	0.677484	0.333473	0.639485	0.0135197	0.165558	0.147302	0.980512	0.74222	0.482011	0.264356	0.488391	0.100458	0.767425	0.561387	0.0399691	0.874171	0.631483	0.899271	0.15026	0.999123	0.480492	0.994149	0.920464	0.832037	0.652803	0.904059	0.548762	0.999816	0.927451	3.12921	0.00799372	0.0371957	ENSMUSG00000020288	268390	Ahsa2
ENSMUSG00000020289	3.88803	0.21683	0.287586	0.0304916	0.169954	-0.0137442	-0.0398332	-0.186339	-0.117631	-0.230575	-0.327419	0.0442358	0.209787	-0.0707552	-0.139463	0.026089	3.07474	3.3549	0.477355	2.3212	-0.198634	-0.49669	-1.9584	-1.04344	-2.33383	-2.78922	0.469746	1.93186	-0.637431	-1.43532	0.246305	0.00281803	0.00117986	0.634312	0.0226241	0.843015	0.620666	0.0534005	0.299648	0.02192	0.00649535	0.639717	0.056645	0.525525	0.154798	0.806029	0.035356	0.0198503	0.84736	0.246996	0.963191	0.999123	0.292167	0.698522	0.188798	0.147532	0.891566	0.578295	0.903965	0.943464	0.971894	4.55433	0.000463278	0.00535262	ENSMUSG00000020289	17168	Nprl3
ENSMUSG00000020290	5.38363	0.188972	0.303943	0.0622704	-0.21626	0.174672	-0.013807	-0.126702	-0.520203	-0.0143001	-0.31775	-0.112402	-0.202453	-0.114971	0.278531	0.188479	2.42267	3.28271	0.769586	-2.41649	2.14718	-0.148563	-1.12735	-4.03977	-0.126883	-2.42211	-0.979638	-1.56915	-0.949652	2.3086	1.526	0.0174897	0.00148356	0.443639	0.0177699	0.0345728	0.882244	0.262708	0.000115358	0.899327	0.017515	0.329993	0.120259	0.344931	0.0233469	0.130652	0.116428	0.0232797	0.725142	0.224299	0.25437	0.999123	0.621017	0.012804	0.973399	0.228238	0.711132	0.67262	0.813928	0.748384	0.672728	4.61324	0.000412358	0.00494622	ENSMUSG00000020290	103573	Xpo1
ENSMUSG00000020300	5.95677	-0.138844	-0.229413	-0.0581183	-0.116495	-0.020295	-0.0295085	0.0807253	0.112918	0.118549	0.199905	-0.0378233	-0.0869868	0.0905698	0.058377	0.00921356	-1.16866	-1.66918	-0.487967	-0.900562	-0.170848	-0.223437	0.479859	0.598266	0.705622	1.04877	-0.22485	-0.470541	0.498534	0.331993	0.0518692	0.245748	0.0986923	0.626806	0.370318	0.864742	0.823722	0.632537	0.551223	0.482316	0.2972	0.822626	0.639151	0.619372	0.740697	0.958752	0.54085	0.318806	0.842682	0.746513	0.970134	0.999123	0.869009	0.857052	0.79332	0.71175	0.956618	0.946476	0.935225	0.999816	0.994134	0.889078	0.50661	0.612664	ENSMUSG00000020300	67579	Cpeb4
ENSMUSG00000020303	0.38938	-0.769763	-0.813878	0.523881	0.184737	0.0265535	-0.415024	1.29364	0.998615	0.796316	0.398855	0.497327	0.59976	0.0441156	0.339144	0.441577	-1.51674	-1.47807	1.60272	0.403621	0.147012	-1.36027	2.14298	1.39467	1.47823	0.633591	1.3317	1.09034	0.0589116	0.602995	1.24543	0.132973	0.143016	0.112636	0.687486	0.883464	0.177273	0.0349186	0.166681	0.142972	0.528017	0.186453	0.278588	0.953158	0.548087	0.216333	0.384888	0.3935	0.360768	0.916037	0.974987	0.999123	0.233853	0.553327	0.47645	0.857411	0.570299	0.803665	0.999623	0.999816	0.764051	1.58853	0.160116	0.282107	ENSMUSG00000020303	20856	Stc2
ENSMUSG00000020305	2.38479	-0.264382	-0.387865	-0.15521	-0.0986351	0.13341	-0.183902	0.109172	0.28923	0.397792	0.203963	-0.28862	0.0852671	0.123483	-0.0565751	0.317312	-2.60452	-3.29128	-1.80425	-0.979982	1.85033	-2.05159	0.820485	1.86627	3.19487	1.37754	-2.57136	0.632641	0.793916	-0.427293	2.75833	0.010826	0.00144399	0.0746671	0.329824	0.0676754	0.0432297	0.414192	0.0653875	0.00195185	0.171895	0.011836	0.528634	0.429414	0.670226	0.00708628	0.0859522	0.0228744	0.288497	0.715564	0.357056	0.993368	0.747278	0.374488	0.0525126	0.585612	0.149968	0.909782	0.860954	0.999816	0.316227	5.08375	0.000163641	0.00252919	ENSMUSG00000020305	65257	Asb3
ENSMUSG00000020307	6.3904	-0.0581468	0.123835	0.119401	0.189817	-0.124461	-0.0899166	0.177547	0.0659824	-0.066314	-0.213752	0.243861	0.279734	-0.181982	-0.0704166	-0.0345442	-0.962765	1.76417	1.93791	2.83903	-2.00569	-1.30429	2.05786	0.680646	-0.765815	-2.17257	2.7887	2.91281	-1.96523	-0.77449	-0.372428	0.338345	0.0812285	0.055892	0.005637	0.0480098	0.19559	0.0426091	0.497911	0.445868	0.0325435	0.00650505	0.00455534	0.0525916	0.44075	0.710484	0.632792	0.285311	0.246111	0.135101	0.300818	0.999123	0.259046	0.831044	0.768692	0.302093	0.112528	0.341073	0.422315	0.999816	0.960047	3.59071	0.00316599	0.0200726	ENSMUSG00000020307	216150	Cdc34
ENSMUSG00000020308	3.42938	-0.241092	-0.256723	0.014134	0.195087	-0.0704248	-0.0528619	0.255226	0.45181	0.170667	0.203861	0.0845588	0.247948	0.0156314	-0.180953	-0.0175629	-3.19374	-3.1103	0.218532	2.58867	-0.988425	-0.636554	2.56749	4.04237	1.64414	1.74113	0.878744	2.21104	0.139748	-1.8221	-0.160509	0.00195869	0.00253024	0.827529	0.0112985	0.325697	0.526094	0.0119592	0.00011429	0.103771	0.0852118	0.381971	0.0296671	0.889183	0.0718913	0.872854	0.0274497	0.032831	0.942569	0.181048	0.718597	0.999123	0.132387	0.0127705	0.409987	0.454272	0.74745	0.516661	0.992369	0.896562	0.984152	4.77053	0.000302402	0.00392416	ENSMUSG00000020308	110012	Tpgs1
ENSMUSG00000020309	3.45519	0.299441	0.338575	0.110188	0.108	-0.0369867	0.145583	-0.189253	-0.230575	-0.336428	-0.192992	0.147175	-0.0375832	-0.0391341	0.00218849	-0.18257	2.44293	2.43869	0.647883	0.552776	-0.236201	0.833332	-0.90274	-0.962004	-1.69179	-0.864859	0.636616	-0.143397	-0.211305	0.00844871	-0.778194	0.016599	0.016782	0.518774	0.581841	0.813834	0.406949	0.369167	0.338725	0.0942803	0.389505	0.526053	0.88631	0.833145	0.993278	0.438575	0.112753	0.110655	0.777414	0.87237	0.957441	0.999123	0.714823	0.73447	0.389884	0.781913	0.83707	0.992679	0.983728	0.999816	0.895528	2.03286	0.0697481	0.160873	ENSMUSG00000020309	68044	Chac2
ENSMUSG00000020311	4.72122	0.110827	-8.01067e-05	0.18489	0.0620192	0.126591	0.0187909	0.074063	0.0620994	0.0157641	0.018871	0.0582989	0.0432284	0.110907	0.122871	0.107801	2.02524	-0.00123489	3.48993	1.04197	2.34092	0.308529	0.972386	0.705363	0.204901	0.212081	0.770092	0.507616	1.30681	1.54199	1.32355	0.0459211	0.999018	0.000762153	0.300324	0.0215328	0.758421	0.333566	0.482477	0.83813	0.832542	0.44334	0.613012	0.194735	0.126721	0.189135	0.210096	0.999618	0.0190813	0.688549	0.195794	0.999123	0.687378	0.825023	0.955454	0.961821	0.789431	0.940412	0.692651	0.92602	0.737447	3.77524	0.00218701	0.0156407	ENSMUSG00000020311	66753	Erlec1
ENSMUSG00000020312	0.813688	-0.609412	-1.75507	-0.0384136	0.0106617	-0.0232181	0.0117257	0.570999	1.76573	0.586194	1.7668	-0.0151955	-0.00106401	1.14566	-0.0490752	-0.0349438	-1.14788	-3.36739	-0.135976	0.0344349	-0.0938367	0.0508778	0.949471	2.91267	1.00079	3.10031	-0.0404631	-0.00275666	1.53991	-0.117088	-0.103342	0.254179	0.00113363	0.892155	0.97261	0.925456	0.95954	0.345023	0.00455713	0.319715	0.00260817	0.967817	0.997807	0.127227	0.907061	0.917931	0.549443	0.0192589	0.964575	0.990995	0.982271	0.999123	0.697342	0.0961617	0.682532	0.0939903	0.993476	0.999845	0.601283	0.999816	0.988654	2.49059	0.0285641	0.0884977	ENSMUSG00000020312	216148	Shc2
ENSMUSG00000020315	7.82779	-0.00926059	-0.155925	-0.186437	-0.140043	-0.039645	0.104008	-0.177176	0.0158822	-0.0303844	0.259933	-0.146792	-0.24405	0.146664	-0.0463942	-0.143653	-0.088872	-1.30456	-1.60959	-1.12158	-0.36424	0.85761	-1.13719	0.0918858	-0.201647	1.52654	-0.923546	-1.40207	0.924932	-0.272405	-0.881542	0.929389	0.195498	0.111125	0.265139	0.716567	0.393474	0.258594	0.927001	0.840665	0.130518	0.358288	0.164467	0.357571	0.785959	0.380464	0.973053	0.465182	0.357808	0.657491	0.93217	0.999123	0.616546	0.979801	0.956131	0.528992	0.732022	0.717042	0.823966	0.999816	0.864534	1.08331	0.378831	0.503352	ENSMUSG00000020315	20742	Sptbn1
ENSMUSG00000020319	1.05407	-0.147545	-0.361102	0.218188	0.120242	0.0353681	0.156852	0.365734	0.481344	0.182914	0.517955	0.18282	-0.0366106	0.213557	0.0979468	-0.121484	-0.840479	-1.78233	1.89963	0.889073	0.24619	0.928297	1.74337	1.97601	0.806356	1.96334	0.993953	-0.169159	0.796629	0.552014	-0.547755	0.402954	0.0781985	0.0608089	0.376426	0.806118	0.355833	0.0848168	0.051336	0.422246	0.0528144	0.323014	0.866066	0.427845	0.58236	0.585269	0.686318	0.279361	0.257506	0.750707	0.955426	0.999123	0.366688	0.336229	0.754359	0.372272	0.705478	0.989258	0.860675	0.999816	0.933615	1.48888	0.191454	0.318243	ENSMUSG00000020319	216560	Wdpcp
ENSMUSG00000020321	8.83014	0.51484	0.034879	0.14434	0.190706	-0.160109	0.280653	-0.3705	0.155827	-0.674949	0.245774	0.304449	-0.0899469	0.479961	-0.0463663	-0.440762	4.76637	0.283466	1.23884	1.53341	-1.43295	2.24349	-2.33197	0.8907	-4.34307	1.40067	1.88596	-0.509907	2.93143	-0.272074	-2.62779	7.49894e-06	0.777496	0.218751	0.128818	0.155471	0.0274161	0.0220222	0.375557	3.79997e-05	0.164884	0.0626519	0.611413	0.00431439	0.786212	0.0101642	0.000427568	0.923488	0.514695	0.496434	0.528144	0.896761	0.181047	0.758225	0.00521225	0.577806	0.346312	0.940065	0.127585	0.999816	0.340523	5.60427	5.96452e-05	0.00124114	ENSMUSG00000020321	17449	Mdh1
ENSMUSG00000020325	0.134372	-0.472611	-0.734873	-0.472342	-0.0800997	-0.610852	-0.249442	0.000268722	0.654774	-0.138241	0.485432	0.13851	0.169342	0.262262	-0.392243	-0.36141	-1.1135	-1.47032	-1.89433	-0.304232	-2.11687	-0.734937	0.000545895	1.15908	-0.269349	0.803492	0.363191	0.39423	0.399969	-1.0817	-0.811256	0.268574	0.145097	0.0615175	0.76168	0.0371388	0.464363	0.999566	0.24961	0.788301	0.42389	0.717347	0.69438	0.690164	0.282389	0.419442	0.563301	0.39579	0.259292	0.940215	0.264015	0.999123	0.999879	0.650862	0.938197	0.80334	0.922511	0.958218	0.956098	0.999816	0.886313	2.02521	0.0707791	0.162314	ENSMUSG00000020325	83554	Fstl3
ENSMUSG00000020326	7.37137	0.0389049	-0.160693	0.229469	0.26573	0.239928	-0.0616399	0.190565	0.426422	0.201023	0.0990527	-0.0104581	0.32737	0.199597	-0.0362602	0.301567	0.366552	-1.30318	2.13177	2.28083	2.08667	-0.481296	1.26061	2.51366	1.28466	0.557154	-0.0663991	1.89084	1.22681	-0.228597	1.75215	0.714847	0.195965	0.0358572	0.0250123	0.0398572	0.63152	0.210836	0.0137981	0.202336	0.578859	0.947213	0.0619889	0.223217	0.819721	0.0832862	0.885791	0.465833	0.189231	0.259681	0.274548	0.999123	0.566425	0.173411	0.560608	0.878045	0.987471	0.594592	0.726793	0.999816	0.595376	2.67904	0.0196583	0.0683708	ENSMUSG00000020326	12450	Ccng1
ENSMUSG00000020328	4.03458	0.01253	0.14105	0.0786973	0.197378	0.191012	0.0721836	0.0661673	0.0563274	0.178482	-0.0688668	-0.112314	0.125194	-0.12852	-0.118681	0.118828	0.166954	1.6476	1.04639	2.34579	2.24856	0.709434	0.622758	0.469252	1.57457	-0.517902	-0.989928	0.948211	-1.12887	-1.05163	0.896491	0.867795	0.103058	0.29829	0.0212705	0.027078	0.47996	0.53508	0.640069	0.119001	0.605847	0.324966	0.34566	0.26207	0.295894	0.372475	0.953104	0.326261	0.596152	0.240709	0.220128	0.999123	0.818922	0.89509	0.437024	0.887589	0.70701	0.839924	0.754517	0.999816	0.859467	2.48163	0.0290737	0.0893904	ENSMUSG00000020328	52653	Nudcd2
ENSMUSG00000020329	4.89501	0.0646189	0.187364	-0.0992919	-0.103981	-0.00978588	0.00441038	-0.163911	-0.291345	-0.0744048	-0.182954	-0.0895061	-0.108392	-0.122745	0.00468925	-0.0141963	0.987528	2.45455	-1.68389	-1.59295	-0.161832	0.0645092	-1.86086	-2.90076	-0.835099	-1.78536	-1.05974	-1.14668	-1.22085	0.0533077	-0.155536	0.326134	0.0161064	0.0958037	0.114815	0.871815	0.948713	0.0661568	0.00471782	0.405959	0.0777025	0.292207	0.254669	0.225457	0.957609	0.87676	0.620501	0.107868	0.328806	0.473039	0.971412	0.999123	0.327518	0.0974529	0.745003	0.43787	0.677914	0.788905	0.727053	0.999816	0.984624	2.09069	0.0624066	0.149142	ENSMUSG00000020329	216151	Polrmt
ENSMUSG00000020330	-2.39853	-0.443722	-0.0304414	-0.350406	-0.16085	-0.300131	0.609631	0.0933167	-0.130409	0.143591	0.640072	-0.0502744	-0.770481	-0.413281	-0.189556	-0.909762	-0.768615	-0.043924	-0.533939	-0.216204	-0.445256	0.666037	0.106764	-0.128258	0.161794	0.557512	-0.0534396	-0.65321	-0.458187	-0.191073	-0.800332	0.444212	0.965066	0.594752	0.829337	0.657246	0.507157	0.915223	0.898242	0.871844	0.578616	0.957505	0.515351	0.647965	0.848916	0.425708	0.72057	0.987684	0.824919	0.959664	0.905931	0.999123	0.97907	0.973899	0.964193	0.877971	0.990281	0.908429	0.943842	0.999816	0.887455	0.262813	0.952689	0.965329	ENSMUSG00000020330	15366	Hmmr
ENSMUSG00000020331	0.00548335	-0.956133	-0.922566	0.203305	-0.432508	-0.0734734	-0.0652952	1.15944	0.490058	0.882659	0.857271	0.276778	-0.367212	-0.0335666	0.635813	-0.00817823	-1.27805	-1.07032	0.83311	-1.63745	-0.125409	-0.100638	1.4734	0.543595	0.928896	0.794616	0.436103	-0.524203	-0.02941	1.76806	-0.00935526	0.204645	0.287447	0.407074	0.105165	0.900491	0.92007	0.144267	0.588117	0.355524	0.429008	0.663847	0.601476	0.976605	0.0805708	0.992557	0.489391	0.573245	0.695255	0.457225	0.977682	0.999123	0.476475	0.872424	0.709681	0.806067	0.900031	0.936136	0.999987	0.896562	0.998077	0.996469	0.432977	0.551499	ENSMUSG00000020331	15166	Hcn2
ENSMUSG00000020333	0.131936	0.394707	0.199414	1.14492	1.3498	0.242158	0.193227	0.750215	1.15038	-0.152548	-0.00618692	0.902763	1.15657	0.195292	-0.204876	0.0489312	0.474481	0.193439	2.36196	2.57755	1.68637	1.22779	0.779205	0.994908	-0.180707	-0.00593281	1.78568	2.11512	0.147428	-0.287109	0.229676	0.636351	0.847068	0.0204202	0.0116412	0.0953232	0.222851	0.437982	0.322552	0.857019	0.99528	0.0776502	0.0372918	0.883137	0.774715	0.818885	0.844075	0.956189	0.132751	0.183996	0.423432	0.999123	0.762758	0.719633	0.960452	0.999362	0.387646	0.531373	0.991762	0.999816	0.973531	2.78314	0.0159765	0.0594548	ENSMUSG00000020333	216739	Acsl6
ENSMUSG00000020334	1.21967	0.144154	0.333229	-0.0612921	-0.161434	-0.40369	-0.205553	-0.205446	-0.494663	-0.547844	-0.538783	0.342398	0.0441197	-0.189075	0.100141	-0.198137	0.555805	1.00343	-0.287322	-0.586268	-2.1365	-0.818197	-0.611777	-1.14664	-1.70727	-1.29387	1.20152	0.118365	-0.448717	0.287497	-0.630303	0.579777	0.318448	0.774552	0.55922	0.035459	0.41549	0.542288	0.254686	0.0913539	0.19915	0.232824	0.906053	0.654756	0.774419	0.530156	0.814989	0.602321	0.920517	0.860884	0.257798	0.999123	0.821973	0.656489	0.38423	0.624479	0.623387	0.996244	0.945188	0.999816	0.921641	1.08417	0.37832	0.502847	ENSMUSG00000020334	30805	Slc22a4
ENSMUSG00000020335	1.01021	0.198	-0.00564571	-0.0696364	-0.1257	0.207057	-0.00663007	-0.267637	-0.120055	0.0090573	-0.000984365	-0.276694	-0.11907	0.203646	0.0560638	0.213687	1.35662	-0.0313011	-0.457361	-0.736857	1.66208	-0.0433005	-1.26895	-0.483582	0.0472009	-0.00416053	-1.40648	-0.519438	0.877701	0.24519	1.08254	0.178426	0.975101	0.648557	0.4632	0.100111	0.965562	0.207858	0.629902	0.962462	0.99669	0.163158	0.60478	0.382534	0.80689	0.282017	0.453597	0.991022	0.855104	0.805395	0.433148	0.999123	0.563987	0.888722	0.991001	0.999717	0.538355	0.93701	0.835253	0.999816	0.807126	0.859588	0.528002	0.630882	ENSMUSG00000020335	27274	Zfp354b
ENSMUSG00000020340	2.3362	-0.214663	0.0426968	0.580863	0.117053	-0.851878	0.40488	0.795526	0.0743566	-0.637215	0.362184	1.43274	-0.287827	-0.257359	0.46381	-1.25676	-0.513382	0.0747875	1.43312	0.224243	-2.57423	0.961475	1.36609	0.096121	-1.19498	0.510541	2.73815	-0.42916	-0.36368	0.701811	-2.34656	0.608991	0.940556	0.155423	0.823097	0.0117454	0.338989	0.175446	0.923647	0.235356	0.610971	0.00749834	0.668873	0.716983	0.484679	0.0212293	0.831687	0.981099	0.42928	0.957712	0.138003	0.999123	0.520955	0.978978	0.598417	0.889918	0.120735	0.950211	0.961347	0.999816	0.417506	1.54034	0.174647	0.299239	ENSMUSG00000020340	76884	Cyfip2
ENSMUSG00000020346	5.77282	-0.0538809	-0.0232584	-0.00532204	-0.0488268	-0.0472668	0.0516588	0.0485588	-0.0255684	0.00661407	0.0749172	0.0419448	-0.100486	-0.0306225	0.0435048	-0.0989256	-1.05731	-0.397769	-0.101011	-0.849424	-0.867438	0.85234	0.662461	-0.311828	0.0886526	0.889583	0.553382	-1.20296	-0.394809	0.557926	-1.21379	0.293311	0.691779	0.919775	0.397987	0.388098	0.396375	0.509435	0.75592	0.929563	0.376153	0.581427	0.232268	0.693954	0.578334	0.228128	0.589684	0.87939	0.97361	0.767085	0.765887	0.999123	0.803713	0.933556	0.981117	0.773828	0.865201	0.772977	0.957457	0.999816	0.774746	0.58135	0.744262	0.803796	ENSMUSG00000020346	17308	Mgat1
ENSMUSG00000020349	7.41328	0.120664	0.134961	0.365052	0.126029	0.0119077	0.134055	0.244388	-0.00893177	-0.108757	-0.000906441	0.353144	-0.00802533	-0.0142967	0.239023	-0.122147	2.06081	2.01481	5.89424	1.89892	0.195549	1.98538	2.8674	-0.0947203	-1.28741	-0.00953039	4.0659	-0.0847645	-0.160695	2.63305	-1.3434	0.0423201	0.047026	7.05553e-08	0.0609035	0.845421	0.0502656	0.00519582	0.924756	0.20138	0.992418	0.00010503	0.932644	0.872708	0.0100199	0.182651	0.200438	0.206852	3.26299e-05	0.372981	0.964202	0.999123	0.0813783	0.979072	0.559822	0.998415	0.0135553	0.996523	0.989031	0.589473	0.730606	8.4883	2.9742e-07	2.71234e-05	ENSMUSG00000020349	19052	Ppp2ca
ENSMUSG00000020354	0.564744	-0.844505	-1.20332	0.11243	-0.0981864	-0.00862996	-0.287351	0.956935	1.10513	0.835875	0.915969	0.12106	0.189165	0.358815	0.210616	0.278721	-1.08447	-1.24864	0.697248	-0.488907	-0.0388747	-1.06681	1.20333	1.12264	1.03227	0.915381	0.441218	0.563019	0.289599	0.817763	0.798519	0.281163	0.215162	0.487514	0.626143	0.96908	0.289023	0.232129	0.264694	0.30482	0.362533	0.660154	0.574877	0.772815	0.415736	0.426753	0.576844	0.492065	0.756279	0.893516	0.993483	0.999123	0.590062	0.667867	0.66723	0.765072	0.898338	0.927039	0.976928	0.999816	0.88815	0.897507	0.500583	0.607582	ENSMUSG00000020354	24052	Sgcd
ENSMUSG00000020357	3.71231	-0.0407853	-0.736285	-0.238401	-0.119915	-0.192767	-0.0782541	-0.197616	0.616369	-0.151981	0.658031	-0.0456349	-0.0416614	0.695499	-0.118486	-0.114512	-0.376283	-5.87741	-2.13065	-0.937024	-1.18396	-0.461795	-1.26854	3.44179	-0.777025	3.12256	-0.230998	-0.196191	4.19846	-0.69701	-0.487291	0.707626	7.58712e-08	0.035952	0.351351	0.239666	0.645386	0.208003	0.000891768	0.439261	0.00243746	0.817861	0.84492	6.48972e-05	0.487663	0.627283	0.881964	1.55948e-05	0.189419	0.73405	0.637712	0.999123	0.563987	0.0413567	0.764215	0.0901805	0.955482	0.986123	0.00885634	0.999816	0.944904	6.6076	8.90644e-06	0.000305262	ENSMUSG00000020357	14257	Flt4
ENSMUSG00000020358	7.31172	-0.00828707	0.175597	0.041591	0.0518847	-0.00212808	-0.0235716	0.049878	-0.123713	0.00615899	-0.199169	0.043719	0.0754563	-0.183884	-0.0102938	0.0214435	-0.175298	3.24644	0.84559	0.979499	-0.0438897	-0.4383	0.731125	-1.6341	0.0909492	-2.6112	0.632996	0.999608	-2.55976	-0.142405	0.296139	0.861255	0.00166246	0.400111	0.330061	0.965093	0.66226	0.466676	0.105867	0.927743	0.0106322	0.528404	0.320284	0.012209	0.887091	0.767833	0.950549	0.0250327	0.68833	0.715666	0.992393	0.999123	0.780063	0.459678	0.980449	0.186135	0.837974	0.825309	0.210102	0.999816	0.965228	2.07386	0.0644626	0.152384	ENSMUSG00000020358	15384	Hnrnpab
ENSMUSG00000020359	3.78454	0.184095	0.216806	0.178361	0.0661129	-0.0293079	-0.00463967	-0.00573372	-0.150693	-0.213403	-0.221446	0.207669	0.0707526	-0.0327116	0.112248	-0.0246682	2.67641	2.50256	2.63538	0.833335	-0.401585	-0.0584783	-0.0594185	-1.28281	-2.12793	-1.88506	2.08645	0.630591	-0.295713	1.0764	-0.228832	0.00889859	0.0142074	0.00995642	0.406947	0.688978	0.953502	0.952756	0.20298	0.0361841	0.0627747	0.0398776	0.529968	0.768157	0.284738	0.819539	0.0751882	0.0994081	0.0853576	0.772553	0.920167	0.999123	0.987178	0.600499	0.244591	0.399059	0.276059	0.910762	0.97566	0.999816	0.973531	3.53411	0.00354677	0.0215748	ENSMUSG00000020359	72947	Phykpl
ENSMUSG00000020361	7.48453	-0.0295077	0.107423	0.110943	0.0502058	-0.0295404	0.00811352	0.14045	-0.0572171	-3.27422e-05	-0.0993094	0.140483	0.0420923	-0.136931	0.0607369	-0.037654	-0.583967	1.86005	2.10094	0.884376	-0.567279	0.140755	1.92168	-0.706536	-0.000451243	-1.21707	1.89424	0.520272	-1.7844	0.783373	-0.484723	0.56076	0.0662722	0.0385519	0.378941	0.571992	0.888391	0.0579337	0.481751	0.999641	0.226883	0.0615297	0.604201	0.077859	0.435545	0.629096	0.802967	0.252942	0.197935	0.753012	0.869972	0.999123	0.304655	0.824792	0.999917	0.653638	0.342955	0.93701	0.500299	0.999816	0.945405	1.56004	0.168571	0.292225	ENSMUSG00000020361	15525	Hspa4
ENSMUSG00000020362	4.45827	-0.0904788	-0.234935	-0.0577247	-0.171075	0.0767063	0.0560868	0.0327541	0.0638599	0.167185	0.291022	-0.134431	-0.227162	0.144456	0.11335	0.0206195	-1.29131	-2.88171	-0.766187	-2.0127	0.853247	0.571731	0.318353	0.542216	1.4668	2.28155	-1.1461	-1.75008	1.3438	0.997962	0.154962	0.20003	0.00498548	0.445648	0.0472523	0.395876	0.568985	0.750984	0.589062	0.146051	0.0249678	0.254911	0.0836456	0.182524	0.321077	0.877212	0.482554	0.0507976	0.726556	0.33505	0.771124	0.999123	0.921846	0.87269	0.48046	0.268981	0.645407	0.629819	0.679981	0.999816	0.984624	2.53955	0.0259279	0.0829026	ENSMUSG00000020362	104625	Cnot6
ENSMUSG00000020363	1.4579	-0.0261963	-0.136986	0.0557001	0.00255339	-0.341971	0.262243	0.0818963	0.139539	-0.315775	0.399229	0.397671	-0.25969	0.11079	0.0531467	-0.604214	-0.0793673	-0.324077	0.284798	0.0118424	-2.15954	1.42339	0.213462	0.294069	-0.862574	0.865815	1.58027	-0.915668	0.206583	0.182571	-2.4871	0.936924	0.746661	0.776479	0.990579	0.0335714	0.158214	0.831468	0.769408	0.390753	0.388983	0.117689	0.362383	0.836821	0.855561	0.0147958	0.97572	0.908077	0.921829	0.996625	0.250193	0.999123	0.949222	0.93781	0.734521	0.781907	0.469173	0.848373	0.984311	0.999816	0.366466	0.982286	0.442293	0.559682	ENSMUSG00000020363	14584	Gfpt2
ENSMUSG00000020364	2.12701	0.442744	0.17162	-0.290295	0.0767123	0.0378072	-0.0648323	-0.733039	-0.0949072	-0.404937	-0.236452	-0.328102	0.141545	0.271125	-0.367007	0.102639	3.35253	1.08282	-1.90987	0.413484	0.319199	-0.433863	-3.64054	-0.38895	-2.28267	-1.08549	-1.70268	0.594172	1.31421	-1.53021	0.538285	0.00118881	0.281894	0.0594594	0.680274	0.750344	0.665466	0.000462187	0.698268	0.0248988	0.280715	0.0922131	0.553946	0.192245	0.129607	0.591761	0.0195178	0.568041	0.253711	0.913009	0.941969	0.999123	0.0191894	0.915808	0.202908	0.697869	0.419376	0.919767	0.689654	0.92602	0.93636	2.76361	0.0166112	0.0610644	ENSMUSG00000020364	21408	Zfp354a
ENSMUSG00000020366	5.69177	0.0468749	-0.135776	0.118264	0.0901458	0.129696	-0.0948616	0.0713893	0.225922	0.0828212	0.0409147	-0.0114319	0.185007	0.182651	0.0281184	0.224558	0.608961	-1.53165	1.49328	1.04287	1.63441	-1.07298	0.646395	1.82467	0.749148	0.3268	-0.101968	1.49627	1.55576	0.239845	1.89023	0.544144	0.129253	0.138998	0.299912	0.105801	0.28626	0.519733	0.0714984	0.455797	0.744608	0.919017	0.138217	0.123411	0.811017	0.0620703	0.790672	0.372178	0.406066	0.688427	0.445944	0.999123	0.810284	0.388677	0.774344	0.934228	0.98222	0.694535	0.595212	0.999816	0.54316	1.64234	0.145183	0.263767	ENSMUSG00000020366	26420	Mapk9
ENSMUSG00000020368	7.7443	-0.113436	-0.120983	0.262655	-0.0600833	-0.103092	-0.0178245	0.376091	0.0608997	0.0103447	0.103159	0.365746	-0.0422588	0.0075468	0.322738	-0.085267	-1.58137	-1.47548	3.58968	-0.763513	-1.43719	-0.224066	3.67039	0.535861	0.101974	0.902972	3.56946	-0.37766	0.0692719	3.0035	-0.796033	0.117438	0.14371	0.000548035	0.447232	0.154267	0.823233	0.000417911	0.593428	0.919013	0.369045	0.00058621	0.706607	0.944933	0.00348845	0.428189	0.358003	0.394369	0.0161757	0.796981	0.526335	0.999123	0.0179788	0.875152	0.97761	0.77002	0.0340063	0.959846	0.998547	0.42554	0.889003	3.38708	0.00476433	0.0264492	ENSMUSG00000020368	12330	Canx
ENSMUSG00000020372	7.66247	0.0475071	0.267068	0.00752679	0.0034202	-0.0811124	-0.0849478	-0.0399803	-0.263648	-0.12862	-0.352016	0.0886392	0.088368	-0.219561	0.00410658	0.00383542	0.732186	3.60525	0.112322	0.0474881	-1.21247	-1.14777	-0.428624	-2.5518	-1.38011	-3.36167	0.936113	0.855691	-2.2296	0.041744	0.0384445	0.466032	0.000520262	0.910828	0.962234	0.228631	0.254224	0.669261	0.012471	0.171105	0.00115459	0.351817	0.394529	0.0283603	0.966799	0.969422	0.737926	0.0113672	0.970525	0.987217	0.623428	0.999123	0.88689	0.164861	0.517951	0.062805	0.728652	0.863566	0.31691	0.999816	0.995385	2.72325	0.0180022	0.0645667	ENSMUSG00000020372	14694	Rack1
ENSMUSG00000020375	4.7534	-0.00766983	0.125715	-0.0696078	0.0916716	-0.0345197	-0.0244653	-0.061938	-0.0340434	-0.0268498	-0.15018	-0.0350882	0.116137	-0.133385	-0.161279	-0.0100544	-0.149463	2.13264	-1.37133	1.61803	-0.683445	-0.43441	-0.858114	-0.416378	-0.372899	-1.84209	-0.490009	1.45379	-1.70667	-2.12018	-0.132908	0.881536	0.0357841	0.173813	0.109292	0.496149	0.665071	0.393197	0.678163	0.710134	0.068883	0.625366	0.149618	0.0914661	0.0368504	0.894575	0.958107	0.174763	0.456283	0.464042	0.832953	0.999123	0.730832	0.909478	0.907927	0.414468	0.88397	0.704464	0.530972	0.833004	0.986459	1.62689	0.149335	0.268613	ENSMUSG00000020375	216724	Rufy1
ENSMUSG00000020376	5.75998	-0.0589159	-0.179023	0.037814	-0.0590515	0.0229588	-0.10437	0.0967299	0.119972	0.0818747	0.0746529	0.0148552	0.0453189	0.120107	0.0968655	0.127329	-1.02428	-2.70172	0.636466	-0.916314	0.382997	-1.559	1.16973	1.29793	0.985522	0.792538	0.176011	0.487694	1.36882	1.10511	1.41693	0.308555	0.00829821	0.526151	0.362046	0.70266	0.122642	0.245317	0.197756	0.327112	0.430212	0.860696	0.626998	0.174595	0.272172	0.160089	0.602674	0.0701215	0.780995	0.741982	0.926474	0.999123	0.603292	0.594772	0.689165	0.806818	0.967814	0.944115	0.669693	0.999816	0.707923	2.0296	0.0701863	0.161556	ENSMUSG00000020376	59044	Rnf130
ENSMUSG00000020377	0.708624	-0.335151	-0.331189	-0.178028	-0.187764	-0.898713	0.166166	0.157123	0.143424	-0.563562	0.497355	0.720685	-0.353931	-0.00396271	0.00973609	-1.06488	-0.705637	-0.569092	-1.31668	-1.22993	-2.37438	0.355822	0.31817	0.238385	-0.927927	0.666549	1.79306	-0.720377	-0.00527533	0.0477423	-1.77149	0.482307	0.570767	0.191418	0.222052	0.0197874	0.722839	0.751121	0.812146	0.356024	0.506831	0.0764528	0.473232	0.995803	0.962031	0.0799968	0.74861	0.80344	0.480247	0.613015	0.188206	0.999123	0.921846	0.950205	0.709681	0.846957	0.38365	0.897246	0.999987	0.999816	0.587502	1.60787	0.154595	0.275043	ENSMUSG00000020377	17001	Ltc4s
ENSMUSG00000020380	3.08186	-0.220671	-0.100421	-0.329914	-0.208173	0.239089	0.0664253	-0.109242	-0.107752	0.45976	0.166846	-0.569002	-0.274598	-0.120251	-0.121741	0.172663	-2.79819	-1.06496	-4.09468	-2.2266	2.85784	0.70498	-0.968949	-0.811463	3.99892	1.25164	-4.89886	-2.06875	-0.978239	-0.986387	1.3703	0.00633256	0.289851	9.46782e-05	0.0285678	0.00534074	0.482714	0.335268	0.419324	0.000133492	0.214072	4.44073e-06	0.0415509	0.33068	0.32669	0.174134	0.0603591	0.575177	0.00516819	0.270549	0.0867492	0.999123	0.688781	0.788404	0.00983409	0.640289	0.00197788	0.54216	0.805931	0.999816	0.724505	6.52306	1.04299e-05	0.000335876	ENSMUSG00000020380	19360	Rad50
ENSMUSG00000020381	0.535511	-0.292676	-0.18878	-0.116233	-0.262669	0.29036	0.0915559	0.176443	-0.0738888	0.583036	0.280336	-0.406593	-0.354225	-0.103896	0.146436	0.198804	-1.95187	-1.03314	-0.527895	-1.06801	1.46238	0.383464	0.662347	-0.241158	2.34328	0.932409	-1.37138	-1.03341	-0.439542	0.443608	0.640206	0.0541845	0.304416	0.598922	0.288482	0.147255	0.702315	0.509507	0.810002	0.0214053	0.353716	0.173799	0.30429	0.661363	0.658432	0.523728	0.230779	0.587961	0.827392	0.676937	0.514296	0.999123	0.80375	0.949497	0.186443	0.759994	0.553946	0.819247	0.947823	0.999816	0.920855	1.35418	0.242315	0.372512	ENSMUSG00000020381	68067	Mrnip
ENSMUSG00000020385	5.56558	0.139119	0.14709	-0.0705905	0.0757024	0.069711	0.0824979	-0.209709	-0.0713871	-0.069408	-0.0645917	-0.140301	-0.00679546	-0.00797058	-0.146293	-0.0127869	2.2802	2.08768	-1.14485	1.11975	1.13069	1.19719	-2.4176	-0.731081	-0.800197	-0.655403	-1.60905	-0.070393	-0.08552	-1.5988	-0.13829	0.0250512	0.0397641	0.255426	0.265917	0.261307	0.234498	0.0177192	0.466702	0.425786	0.513945	0.111244	0.944043	0.932045	0.113506	0.890332	0.145704	0.186541	0.553362	0.658131	0.658967	0.999123	0.163078	0.815269	0.757142	0.85031	0.457843	0.99704	0.996527	0.919132	0.985809	2.48238	0.0290306	0.0893402	ENSMUSG00000020385	12750	Clk4
ENSMUSG00000020386	7.42776	0.0663458	0.00986526	0.223182	0.240842	0.202819	-0.0742566	0.156837	0.230977	0.136473	-0.0841219	0.0203632	0.315099	0.0564805	-0.0176598	0.277076	0.632486	0.0819939	2.05424	2.04962	1.78821	-0.594123	1.03852	1.37341	0.883373	-0.484891	0.129652	1.83679	0.353837	-0.11035	1.64167	0.528736	0.934841	0.0429666	0.043426	0.0772392	0.553978	0.30192	0.173169	0.37948	0.628978	0.897142	0.0696703	0.724321	0.912387	0.104284	0.781787	0.979844	0.210645	0.321202	0.38046	0.999123	0.660101	0.561952	0.727279	0.895577	0.977315	0.603845	0.963966	0.999816	0.634119	2.06119	0.0660539	0.154993	ENSMUSG00000020386	66397	Sar1b
ENSMUSG00000020387	3.44216	-0.0381375	0.0741303	-0.0296976	-0.259642	-0.0540948	-0.0266771	0.00843982	-0.333773	-0.0159574	-0.100807	0.0243972	-0.232965	-0.112268	0.229945	-0.0274177	-0.260926	0.394117	-0.219934	-1.72978	-0.345643	-0.155395	0.0424136	-1.387	-0.0745175	-0.395855	0.118029	-1.0216	-0.471306	1.13891	-0.118025	0.794769	0.694463	0.82644	0.0872307	0.730449	0.876872	0.966267	0.168999	0.94077	0.693185	0.906318	0.309815	0.638607	0.257882	0.906321	0.924684	0.880148	0.942298	0.428661	0.9378	0.999123	0.99164	0.556575	0.98475	0.917097	0.97977	0.820208	0.941037	0.995455	0.987197	0.543622	0.773629	0.826498	ENSMUSG00000020387	76901	Jade2
ENSMUSG00000020388	0.678192	-0.260905	-1.09588	-0.313546	-0.0843061	-0.139094	0.178473	-0.0526415	1.01157	0.121811	1.27435	-0.174452	-0.262779	0.834975	-0.22924	-0.317567	-0.924494	-2.98041	-1.22649	-0.31083	-0.624847	0.71158	-0.138244	2.21396	0.33889	2.86313	-0.514638	-0.711327	1.80141	-0.615047	-0.946971	0.357797	0.00373559	0.223338	0.756676	0.533714	0.478637	0.890368	0.0294581	0.735513	0.00526012	0.608116	0.478793	0.0751177	0.540136	0.346287	0.649685	0.0421927	0.519106	0.938464	0.850872	0.999123	0.970712	0.261137	0.91782	0.13269	0.875911	0.899266	0.494518	0.999816	0.847542	2.22607	0.0480038	0.124256	ENSMUSG00000020388	30794	Pdlim4
ENSMUSG00000020389	1.12443	0.100721	0.0399521	0.080239	-0.0129339	-0.0933832	-0.174014	-0.0204817	-0.052886	-0.194104	-0.213966	0.173622	0.16108	0.0607686	0.0931729	0.080631	0.259758	0.090261	0.556766	-0.0883699	-0.360006	-0.635334	-0.0495129	-0.113441	-0.416074	-0.411065	0.5851	0.518699	0.10327	0.453607	0.213745	0.795667	0.928288	0.579123	0.929787	0.719719	0.526885	0.960625	0.909944	0.678384	0.68204	0.560002	0.605293	0.917988	0.651246	0.831249	0.924957	0.978538	0.815306	0.978607	0.933109	0.999123	0.989815	0.977354	0.896506	0.912804	0.854334	0.937096	0.993574	0.999816	0.975159	0.143673	0.989836	0.992578	ENSMUSG00000020389	213084	Cdkl3
ENSMUSG00000020390	7.26577	0.09846	-0.114877	0.169785	0.0398275	0.0571653	-0.0505701	0.0713253	0.154705	-0.0412947	0.064307	0.11262	0.0903976	0.213337	0.129958	0.107735	1.40764	-1.42574	2.35009	0.51	0.756282	-0.608983	0.709288	1.37873	-0.400976	0.555781	1.07707	0.793016	1.99943	1.22156	0.959437	0.162816	0.157537	0.0210417	0.611348	0.451532	0.544129	0.480051	0.171528	0.689425	0.579793	0.284437	0.429935	0.0486957	0.225186	0.340009	0.430069	0.414087	0.135417	0.887233	0.806863	0.999123	0.78835	0.560309	0.901173	0.878182	0.669626	0.881844	0.405978	0.990174	0.842387	1.7818	0.112206	0.221296	ENSMUSG00000020390	22210	Ube2b
ENSMUSG00000020392	3.93945	-0.20016	-0.0170189	0.0493079	-0.0408895	0.160433	-0.123898	0.249468	-0.0238706	0.360593	-0.106879	-0.111126	0.0830082	-0.183141	0.0901974	0.284331	-1.54598	-0.115527	0.435517	-0.311684	1.70198	-1.14801	1.45047	-0.121009	2.25159	-0.585257	-0.754308	0.488638	-0.933799	0.520507	1.98426	0.125755	0.908295	0.66427	0.756029	0.0923449	0.254124	0.150539	0.903964	0.0268781	0.559896	0.45271	0.626332	0.353003	0.604038	0.0503924	0.373395	0.97389	0.864337	0.938446	0.417672	0.999123	0.48469	0.975989	0.211112	0.870863	0.795623	0.943864	0.82025	0.999816	0.512199	1.12408	0.355158	0.481439	ENSMUSG00000020392	52626	Cdkn2aipnl
ENSMUSG00000020393	4.83103	-0.31573	-0.465821	0.305724	0.240408	-0.251538	0.0765979	0.621454	0.706229	0.0641922	0.542419	0.557262	0.16381	0.15009	0.0653158	-0.328136	-2.42936	-3.00381	2.90699	2.0806	-2.48395	0.68335	3.71714	3.65182	0.389613	2.83475	3.81694	1.01756	0.74179	0.418041	-2.17222	0.0171912	0.00348523	0.00463311	0.0404244	0.0149184	0.496209	0.000356565	0.000444951	0.697779	0.00570637	0.000253031	0.311723	0.460221	0.676951	0.0325711	0.115201	0.0406197	0.0545521	0.311154	0.157998	0.999123	0.0163786	0.0266934	0.904705	0.137682	0.020855	0.820677	0.875126	0.999816	0.460336	5.82356	3.91632e-05	0.000905594	ENSMUSG00000020393	84035	Kremen1
ENSMUSG00000020395	-1.44152	0.0777062	-0.220982	-1.42242	-0.241964	-0.19556	1.3571	-1.50012	-0.0209818	-0.273266	1.57809	-1.22686	-1.59907	0.298688	-1.18045	-1.55266	0.20449	-0.445146	-2.76161	-0.465564	-0.365399	1.9796	-2.34367	-0.0291935	-0.416323	1.86444	-1.6517	-1.85877	0.477771	-1.61327	-1.78525	0.83845	0.657324	0.00702128	0.642696	0.715704	0.050924	0.0213843	0.976777	0.678203	0.0656461	0.102216	0.0664552	0.634017	0.110323	0.0777205	0.943196	0.860767	0.0695403	0.899861	0.93217	0.999123	0.177925	0.993304	0.896506	0.407381	0.44116	0.595478	0.940143	0.919132	0.583542	2.15773	0.0548206	0.136531	ENSMUSG00000020395	16428	Itk
ENSMUSG00000020397	3.54825	0.0289552	0.167208	0.0821302	0.22079	0.137059	0.140865	0.053175	0.0535824	0.108103	-0.0263422	-0.0549285	0.0799246	-0.138252	-0.13866	-0.00380668	0.386423	1.9244	1.23654	2.88741	1.77281	1.50444	0.531053	0.462939	1.00407	-0.206222	-0.538913	0.661137	-1.20497	-1.369	-0.0313498	0.700131	0.0575867	0.2196	0.00490404	0.0797759	0.136105	0.596741	0.644569	0.318141	0.837101	0.591329	0.510279	0.231498	0.174537	0.975063	0.877974	0.232089	0.515694	0.127649	0.387983	0.999123	0.852214	0.897566	0.680902	0.962711	0.870934	0.907815	0.731843	0.956192	0.9962	3.16816	0.00739296	0.0353287	ENSMUSG00000020397	66213	Med7
ENSMUSG00000020399	-1.4433	-0.786322	-0.677315	-0.656713	-1.20704	-0.246232	-0.257811	0.12961	-0.529729	0.540091	0.419504	-0.410481	-0.949233	-0.109008	0.550331	0.0115791	-2.8819	-1.89785	-1.51499	-2.57157	-0.522248	-0.419845	0.253045	-0.898381	0.991462	0.590652	-0.640908	-1.22813	-0.24265	0.861344	0.0149564	0.00498286	0.0610463	0.133416	0.0118294	0.60283	0.675638	0.800833	0.371473	0.324221	0.556291	0.523274	0.222725	0.80885	0.391427	0.988101	0.0516561	0.240445	0.397347	0.185457	0.884993	0.999123	0.937996	0.756009	0.687025	0.869592	0.834947	0.76388	0.981337	0.999816	0.997265	3.28199	0.00588319	0.0305233	ENSMUSG00000020399	171285	Havcr2
ENSMUSG00000020400	4.61483	-0.241004	-0.277832	-0.099728	-0.11138	0.0157473	-0.103673	0.141276	0.166452	0.256752	0.174159	-0.115475	-0.00770694	0.0368273	0.0116516	0.11942	-2.27505	-2.14375	-1.12755	-1.13998	0.178733	-1.05525	1.02372	1.02556	1.86343	1.07089	-0.924977	-0.055623	0.220013	0.08841	0.904941	0.0253719	0.0348551	0.262625	0.257437	0.858565	0.294247	0.308818	0.307952	0.0657894	0.287192	0.357548	0.95577	0.826379	0.929755	0.368006	0.14675	0.171631	0.561289	0.649798	0.968773	0.999123	0.66574	0.70623	0.329935	0.704448	0.731913	0.99704	0.98369	0.999816	0.85613	2.38492	0.0351775	0.10138	ENSMUSG00000020400	57783	Tnip1
ENSMUSG00000020402	8.66584	0.158436	0.0756232	0.170087	0.156215	0.0115633	0.0410513	0.0116504	0.0805916	-0.146873	-0.0345719	0.158523	0.115163	0.0828132	0.013872	-0.029488	2.10732	0.880914	2.11401	1.79886	0.136786	0.433984	0.105799	0.65999	-1.29824	-0.270645	1.35835	0.896846	0.7257	0.117178	-0.232442	0.0379805	0.380802	0.0373893	0.0755232	0.891518	0.665379	0.915986	0.511011	0.19765	0.787308	0.177881	0.372287	0.469979	0.90699	0.816743	0.187304	0.662514	0.193986	0.405862	0.976338	0.999123	0.979213	0.837391	0.55436	0.947757	0.559729	0.851126	0.879613	0.999816	0.973531	2.16434	0.0541225	0.135253	ENSMUSG00000020402	22333	Vdac1
ENSMUSG00000020407	-0.479966	0.429881	-0.263383	0.0388883	-0.440944	0.472226	-0.456273	-0.390992	-0.177561	0.0423452	-0.19289	-0.433337	0.0153287	0.693264	0.479833	0.928499	1.47012	-0.86236	0.183158	-1.53129	1.08959	-0.944052	-1.08198	-0.423003	0.0809941	-0.33738	-0.897901	0.0272465	1.63957	1.34118	1.43028	0.145153	0.390871	0.855102	0.129342	0.278916	0.347769	0.282262	0.673341	0.935633	0.736647	0.371727	0.978326	0.104721	0.183369	0.156234	0.405258	0.670306	0.952411	0.496766	0.676229	0.999123	0.642343	0.907142	0.983018	0.931488	0.740828	0.997718	0.558202	0.959653	0.70553	1.2713	0.27899	0.410328	ENSMUSG00000020407	22271	Upp1
ENSMUSG00000020409	5.04189	-0.0624293	-0.0271275	-0.0785527	0.0662343	0.255797	-0.0129054	-0.0161234	0.0933618	0.318226	0.0142221	-0.334349	0.0791397	-0.0353018	-0.144787	0.268702	-1.10248	-0.413425	-1.45546	1.11433	4.78351	-0.213899	-0.206111	1.05452	4.08584	0.15955	-4.4007	0.934414	-0.407303	-1.80339	3.3329	0.273307	0.680317	0.149156	0.268219	7.01052e-06	0.831128	0.837188	0.294578	9.77473e-05	0.873607	3.0615e-05	0.352687	0.68479	0.0748029	0.00126557	0.569072	0.8755	0.421398	0.660296	0.00113319	0.999123	0.951965	0.693991	0.00838864	0.973037	0.00637136	0.844623	0.955106	0.896562	0.19861	4.54039	0.000476233	0.00545873	ENSMUSG00000020409	193116	Slu7
ENSMUSG00000020412	4.74775	-0.0764962	0.0288698	0.0402028	0.099077	-0.0236701	-0.0110551	0.116699	0.0702072	0.0528262	-0.0399249	0.0638728	0.110132	-0.105366	-0.0588742	-0.0126149	-1.8133	0.587547	0.944357	2.07139	-0.540157	-0.222023	1.94714	1.02384	0.868465	-0.570725	1.04547	1.59509	-1.62699	-0.919443	-0.190186	0.0732488	0.558364	0.347614	0.0412972	0.590475	0.824818	0.0547571	0.308761	0.387539	0.569664	0.298715	0.114334	0.107372	0.360417	0.849608	0.274914	0.79482	0.643046	0.313983	0.879321	0.999123	0.296087	0.706634	0.732815	0.87406	0.683522	0.667101	0.564811	0.999816	0.980522	1.52726	0.17879	0.303841	ENSMUSG00000020412	75452	Ascc2
ENSMUSG00000020413	3.01417	-0.151393	0.0729678	0.0318611	-0.114642	0.0236344	-0.0272783	0.183254	-0.187609	0.175027	-0.100246	0.00822671	-0.0873632	-0.224361	0.146503	0.0509127	-1.42192	0.561075	0.319822	-0.946847	0.253406	-0.259459	1.2568	-1.05584	1.23656	-0.599444	0.0602837	-0.544818	-1.33489	0.934369	0.362259	0.158641	0.576195	0.749874	0.34635	0.800555	0.795897	0.212204	0.293976	0.219594	0.550441	0.952069	0.587279	0.185411	0.352711	0.718041	0.424905	0.807539	0.907881	0.729738	0.953401	0.999123	0.567327	0.693456	0.581654	0.866839	0.988619	0.931373	0.683189	0.999816	0.960116	0.593388	0.734796	0.796201	ENSMUSG00000020413	15574	Hus1
ENSMUSG00000020415	4.9385	0.147318	0.150363	-0.218048	-0.0123575	-0.058191	0.0405107	-0.365366	-0.16272	-0.205509	-0.109852	-0.159857	-0.0528682	-0.00304507	-0.205691	-0.0987017	1.4688	1.29542	-2.4208	-0.124437	-0.636108	0.395238	-2.7103	-1.06522	-1.51387	-0.709411	-1.24518	-0.370446	-0.0198501	-1.53419	-0.71844	0.145508	0.198617	0.0175741	0.901258	0.526383	0.693639	0.00810306	0.289736	0.133698	0.479975	0.216423	0.711954	0.984209	0.128626	0.474419	0.405518	0.470515	0.121156	0.975058	0.847679	0.999123	0.106498	0.689806	0.461515	0.830666	0.604788	0.960681	0.999987	0.92602	0.904473	1.71232	0.12766	0.241579	ENSMUSG00000020415	30939	Pttg1
ENSMUSG00000020420	0.251791	-0.063104	0.0210185	-0.340677	-0.366389	0.0819791	-0.0411612	-0.277573	-0.387408	0.145083	-0.0621798	-0.422656	-0.325228	-0.0841225	0.0257119	0.12314	-0.335591	0.0905211	-2.29144	-2.06658	0.394039	-0.162868	-1.15794	-1.32609	0.517354	-0.181177	-1.65287	-1.05349	-0.281548	0.111124	0.376178	0.737991	0.928082	0.0243639	0.0417599	0.694521	0.871002	0.250071	0.188295	0.606227	0.856652	0.101977	0.295045	0.778962	0.911775	0.707705	0.89885	0.978538	0.14815	0.316315	0.922684	0.999123	0.608245	0.582593	0.86493	0.9658	0.440997	0.813476	0.977757	0.999816	0.959253	1.45128	0.204619	0.333598	ENSMUSG00000020420	545938	Zfp607a
ENSMUSG00000020422	4.25259	0.0694025	-0.178518	-0.0424424	-0.13835	-0.0805037	-0.0284776	-0.111845	0.0401679	-0.149906	0.150041	0.0380614	-0.109873	0.247921	0.0959079	-0.0520261	0.8379	-1.85	-0.387274	-1.12111	-0.797974	-0.248453	-0.814172	0.256413	-1.14843	1.0014	0.255518	-0.652361	1.94952	0.581108	-0.340721	0.404393	0.0677225	0.699503	0.265338	0.427068	0.804372	0.417779	0.79824	0.253953	0.319422	0.798929	0.515895	0.0544679	0.562676	0.734138	0.687243	0.256603	0.883235	0.657491	0.791842	0.999123	0.750543	0.945766	0.61742	0.731909	0.946918	0.908429	0.428157	0.999816	0.962422	1.01573	0.420536	0.53974	ENSMUSG00000020422	319939	Tns3
ENSMUSG00000020423	4.34417	0.0697921	-0.417213	-0.338173	-0.438513	-0.106352	0.0446475	-0.407965	-0.0212998	-0.176144	0.461861	-0.231821	-0.48316	0.487005	0.10034	-0.150999	0.276415	-1.54188	-1.36002	-1.62409	-0.451311	0.159549	-1.15123	-0.0557211	-0.510011	1.1865	-0.676696	-1.24251	1.3159	0.273363	-0.412746	0.782887	0.126748	0.177354	0.10799	0.652893	0.873608	0.252804	0.955692	0.611341	0.238669	0.500402	0.217402	0.191679	0.785225	0.680813	0.919008	0.367827	0.461233	0.461953	0.904875	0.999123	0.609304	0.988466	0.867588	0.662928	0.822894	0.760404	0.689654	0.999816	0.955476	1.18918	0.319692	0.449123	ENSMUSG00000020423	12227	Btg2
ENSMUSG00000020424	0.802769	0.035716	-0.179385	-0.405519	-0.181918	-0.0420956	-0.0923641	-0.441235	-0.00253355	-0.0778115	0.0870208	-0.363423	-0.0895544	0.215101	-0.2236	0.0502685	0.190634	-0.777352	-3.40382	-1.44228	-0.222918	-0.468619	-1.98733	-0.00963379	-0.292513	0.286744	-1.62766	-0.382707	0.723653	-1.28875	0.18416	0.849258	0.439069	0.00100837	0.152828	0.824124	0.640519	0.0500452	0.992336	0.770594	0.774993	0.107228	0.702874	0.471228	0.200915	0.854318	0.946571	0.709421	0.0222657	0.526327	0.958628	0.999123	0.282674	0.998229	0.931307	0.944451	0.450696	0.958825	0.879908	0.971757	0.981908	2.04726	0.0678461	0.157854	ENSMUSG00000020424	71962	Castor1
ENSMUSG00000020427	4.35024	0.203814	0.0775567	-0.0783564	0.116435	0.28086	0.0787677	-0.28217	0.0388779	0.0770461	0.00121099	-0.359216	0.0376669	0.126257	-0.194791	0.202092	0.923831	0.290205	-0.381	0.476988	1.24091	0.301237	-0.935549	0.107412	0.243764	0.0032389	-1.17462	0.105299	0.36433	-0.610265	0.584367	0.35814	0.772353	0.704136	0.634572	0.21799	0.763955	0.352106	0.914711	0.80799	0.997423	0.243366	0.916382	0.716499	0.543284	0.560492	0.649954	0.920944	0.88512	0.896913	0.611406	0.999123	0.702099	0.977354	0.945895	0.999717	0.633787	0.996244	0.961231	0.999816	0.927451	0.493324	0.811728	0.85584	ENSMUSG00000020427	16009	Igfbp3
ENSMUSG00000020429	-1.83362	0.0638092	0.807201	0.150812	-0.166435	-0.398152	-0.230226	0.0870024	-0.973636	-0.461961	-1.03743	0.548963	0.0637916	-0.743392	0.317246	-0.167925	0.193864	2.28351	0.0694041	-0.06984	-0.184216	-0.0942271	0.0395873	-0.404139	-0.211303	-0.420223	0.179118	0.0186905	-1.5391	0.0983701	-0.051478	0.846736	0.0248471	0.944828	0.944482	0.854274	0.925146	0.968513	0.687107	0.833147	0.675363	0.858263	0.985131	0.127424	0.921866	0.959063	0.946128	0.139312	0.98067	0.982301	0.967407	0.999123	0.992166	0.913928	0.954584	0.908955	0.966765	0.998675	0.601326	0.999816	0.994134	0.481568	0.820399	0.862191	ENSMUSG00000020429	16006	Igfbp1
ENSMUSG00000020430	5.35704	0.00899317	0.0975444	0.111931	0.0808651	0.0561644	-0.0116339	0.102937	-0.0166792	0.0471712	-0.109178	0.0557662	0.0924991	-0.0885512	0.0310655	0.0677983	0.15656	1.46463	1.93906	1.27759	0.968204	-0.176994	1.26404	-0.181534	0.577816	-1.16676	0.68144	1.01368	-1.00684	0.362643	0.773361	0.875956	0.146643	0.0557489	0.204807	0.335638	0.859926	0.209605	0.856373	0.564888	0.246509	0.497411	0.31356	0.316817	0.717755	0.441414	0.956298	0.397704	0.245687	0.59471	0.725696	0.999123	0.565862	0.96263	0.843005	0.669123	0.821269	0.821344	0.79758	0.999816	0.896857	1.4177	0.217039	0.346153	ENSMUSG00000020430	64934	Pes1
ENSMUSG00000020431	-0.398691	-2.88451	-0.470687	0.725688	0.755661	0.269499	-0.101231	3.6102	1.22635	3.15401	0.369456	0.456189	0.856892	-2.41383	-0.0299736	0.37073	-4.67353	-0.50837	0.905126	0.822204	0.341504	-0.128241	3.56808	0.940032	3.14819	0.303653	0.40551	0.70728	-2.16927	-0.024576	0.332138	1.07783e-05	0.612486	0.367909	0.413218	0.733551	0.898256	0.000588898	0.349815	0.00225375	0.76212	0.686103	0.481291	0.0328015	0.98045	0.740588	0.000578863	0.832841	0.660625	0.776555	0.939306	0.999123	0.0220824	0.74163	0.0568452	0.939733	0.91121	0.899327	0.340332	0.999816	0.962824	3.51001	0.00372248	0.0222751	ENSMUSG00000020431	432530	Adcy1
ENSMUSG00000020432	5.94424	0.0134337	-0.241854	-0.183594	0.0510646	-0.13356	0.0627411	-0.197028	0.292919	-0.146994	0.304595	-0.0500334	-0.0116765	0.255288	-0.234658	-0.196302	0.125555	-1.97712	-1.64794	0.427746	-1.04367	0.415013	-1.27554	1.71372	-0.881222	1.56628	-0.294883	-0.0606159	1.57084	-1.43707	-0.991072	0.900375	0.0512085	0.102987	0.669897	0.299541	0.679158	0.205527	0.0901564	0.380636	0.120929	0.768788	0.951805	0.119866	0.1543	0.324411	0.963081	0.216884	0.342275	0.908607	0.695448	0.999123	0.560849	0.431078	0.72783	0.512352	0.937637	0.99704	0.587644	0.942387	0.834168	1.3231	0.255564	0.386036	ENSMUSG00000020432	21452	Tcn2
ENSMUSG00000020434	-2.38626	0.254161	-0.115936	0.337979	0.0655279	-0.340332	-0.325052	0.0838183	0.181464	-0.594493	-0.209115	0.678311	0.39058	0.370097	0.272451	-0.0152798	0.502344	-0.199761	1.45889	0.260401	-0.914029	-0.763785	0.150626	0.286863	-0.946356	-0.290563	1.54678	0.78999	0.480679	0.796537	-0.0270215	0.6167	0.842135	0.148212	0.795173	0.363239	0.447071	0.880621	0.774902	0.346599	0.77208	0.125562	0.431691	0.631957	0.427897	0.978505	0.83491	0.954569	0.419301	0.950954	0.748196	0.999123	0.967285	0.938947	0.703978	0.943501	0.481609	0.882013	0.939667	0.999816	0.996691	0.575837	0.748584	0.807148	ENSMUSG00000020434	67430	4921536K21Rik
ENSMUSG00000020435	0.813612	1.11709	0.633677	-1.06284	0.135883	0.551324	-0.0109668	-2.17993	-0.497795	-0.565761	-0.644644	-1.61417	0.14685	0.483408	-1.19872	0.562291	4.85534	1.92731	-5.77428	0.53881	3.39935	-0.0433026	-7.39857	-1.20133	-2.00986	-1.55328	-6.57973	0.410873	1.20463	-3.83938	1.86969	5.27886e-06	0.0572182	1.18221e-07	0.5914	0.001023	0.96556	8.27949e-11	0.232897	0.0475573	0.124002	3.44353e-09	0.68218	0.231628	0.000234071	0.0649047	0.000324309	0.231445	4.35126e-05	0.878035	0.0313664	0.999123	3.44613e-07	0.633414	0.282981	0.51807	1.14663e-05	0.953434	0.731843	0.140608	0.551608	11.9264	1.02165e-09	3.94155e-07	ENSMUSG00000020435	74309	Osbp2
ENSMUSG00000020437	1.57898	-0.370755	-0.705992	-0.845755	-1.01856	-0.109904	0.0765047	-0.475	-0.312564	0.260851	0.782496	-0.735851	-1.09506	0.335237	0.172801	-0.186408	-1.18722	-1.51143	-2.01198	-2.08871	-0.219654	0.112129	-0.907067	-0.462875	0.442266	0.94634	-1.12603	-1.30575	0.596635	0.2684	-0.220317	0.238385	0.134319	0.0473292	0.0396681	0.826657	0.910981	0.366888	0.644615	0.659399	0.346607	0.263262	0.195094	0.552307	0.78903	0.826143	0.532197	0.379609	0.222564	0.308326	0.959563	0.999123	0.712838	0.897566	0.888895	0.754236	0.651657	0.743813	0.913417	0.999816	0.974543	1.95719	0.0806033	0.177438	ENSMUSG00000020437	246177	Myo1g
ENSMUSG00000020439	4.21403	-0.0395253	-0.05273	-0.159927	0.0362454	-0.250876	-0.0097982	-0.120402	0.0889754	-0.21135	0.0429318	0.0909487	0.0460436	0.0132047	-0.196172	-0.241077	-0.30811	-0.321181	-1.80038	0.371147	-2.71864	-0.100583	-0.771629	0.465779	-1.33745	0.224891	0.710055	0.333802	0.0633774	-1.48599	-1.79663	0.758738	0.748847	0.075281	0.711434	0.00791755	0.920114	0.442434	0.642543	0.184578	0.822594	0.479577	0.739336	0.949612	0.140911	0.07588	0.908063	0.909243	0.289592	0.924872	0.109758	0.999123	0.766263	0.896329	0.53852	0.958713	0.812051	0.966413	0.9995	0.934196	0.580642	1.73552	0.122293	0.234677	ENSMUSG00000020439	29856	Smtn
ENSMUSG00000020440	5.11817	0.237144	0.0818407	-0.0417686	0.067125	-0.0938926	0.113774	-0.278913	-0.0147157	-0.331037	0.031933	0.052124	-0.0466487	0.155304	-0.108894	-0.207666	3.64727	1.09131	-0.615785	0.891209	-1.30399	1.40482	-2.96843	-0.138453	-3.41217	0.289309	0.526922	-0.421784	1.5647	-1.07433	-1.9163	0.000451825	0.278162	0.539651	0.375285	0.195693	0.163651	0.00387012	0.890204	0.000981554	0.773036	0.599594	0.674227	0.1213	0.28566	0.0586245	0.00982934	0.563739	0.78972	0.749715	0.584973	0.999123	0.0681116	0.971111	0.0354061	0.943737	0.873143	0.951244	0.590391	0.999816	0.533281	3.19149	0.00705487	0.0343113	ENSMUSG00000020440	11844	Arf5
ENSMUSG00000020441	2.23802	-0.0822087	0.138671	-0.234994	0.0237981	-0.174455	0.0852213	-0.152785	-0.114873	-0.0922468	-0.0534496	-0.0605381	-0.0614232	-0.22088	-0.258792	-0.259677	-0.924712	1.36691	-2.73439	0.23425	-1.22155	0.517371	-1.23563	-0.800108	-0.548354	-0.276292	-0.363202	-0.317384	-1.63748	-1.94483	-1.19112	0.357685	0.175189	0.00757767	0.815343	0.225192	0.606215	0.219938	0.425837	0.58486	0.782982	0.717338	0.751716	0.105158	0.05504	0.23686	0.649552	0.43794	0.0726732	0.955854	0.618884	0.999123	0.575924	0.791462	0.853713	0.946125	0.922511	0.968852	0.559017	0.868345	0.779917	1.88238	0.0928941	0.195573	ENSMUSG00000020441	67862	2310033P09Rik
ENSMUSG00000020444	4.60469	-0.109129	-0.0894947	-0.117896	0.0718769	-0.228364	0.0645221	-0.00876745	0.161372	-0.119236	0.154017	0.110468	0.00735482	-0.0196338	-0.189773	-0.292886	-1.13445	-0.807711	-1.30728	0.722602	-2.13309	0.546382	-0.0664913	1.08376	-0.828447	0.951121	0.789168	0.0476348	-0.133808	-1.41341	-1.83749	0.259735	0.421469	0.194576	0.471871	0.0357459	0.586208	0.94714	0.281476	0.409694	0.344189	0.432169	0.962117	0.893865	0.161119	0.0695655	0.555041	0.696827	0.484185	0.810751	0.258754	0.999123	0.985632	0.682352	0.74676	0.752219	0.781963	0.997427	0.992369	0.943464	0.563325	1.52341	0.180028	0.305129	ENSMUSG00000020444	14923	Guk1
ENSMUSG00000020447	-2.1852	0.346366	0.808793	0.402594	0.731737	-0.268428	0.428789	0.0562272	-0.0770556	-0.614794	-0.380003	0.671021	0.302948	-0.462426	-0.329143	-0.697217	0.743381	1.50243	1.20138	1.83043	-1.29242	1.68928	0.0979692	-0.114919	-1.20518	-0.638484	1.70201	0.639752	-0.649512	-0.630978	-2.12584	0.459262	0.136623	0.232878	0.0706245	0.199648	0.0947627	0.922183	0.908776	0.231417	0.524843	0.0923398	0.524022	0.517726	0.529716	0.036363	0.732892	0.38371	0.529095	0.394441	0.589039	0.999123	0.98019	0.977354	0.594446	0.8558	0.419701	0.908429	0.901168	0.999816	0.46953	2.02588	0.0706877	0.162227	ENSMUSG00000020447	237636	Npc1l1
ENSMUSG00000020448	4.91304	0.0898267	-0.0432762	0.126622	0.0148928	-0.0377708	0.0106282	0.0367956	0.0581689	-0.127597	0.0539044	0.164393	0.00426458	0.133103	0.111729	-0.048399	1.35349	-0.576659	1.95101	0.20808	-0.544936	0.136014	0.396392	0.560912	-1.32966	0.497542	1.73129	0.0402453	1.32861	1.15642	-0.463364	0.179421	0.565665	0.0542883	0.835655	0.587197	0.892126	0.69279	0.576306	0.18712	0.620068	0.0869609	0.96799	0.187468	0.250688	0.644266	0.454531	0.79959	0.242513	0.961323	0.877817	0.999123	0.897344	0.867768	0.54199	0.893346	0.407819	0.997427	0.685901	0.990174	0.947515	1.04227	0.403793	0.525805	ENSMUSG00000020448	193670	Rnf185
ENSMUSG00000020451	3.80496	0.199378	0.200542	-0.230095	-0.146887	-0.00726785	0.0145474	-0.429473	-0.347429	-0.206646	-0.185994	-0.222828	-0.161435	-0.00116387	-0.0832081	-0.0218152	2.06596	1.66043	-3.33085	-1.87678	-0.0939009	0.169748	-3.61868	-2.41406	-1.67041	-1.25593	-2.14787	-1.39096	-0.00752837	-0.797077	-0.188913	0.0418194	0.100444	0.00127388	0.0639149	0.925405	0.865604	0.000497391	0.017881	0.0984478	0.212518	0.0345162	0.1678	0.994011	0.427585	0.850603	0.198716	0.321346	0.025522	0.379907	0.982271	0.999123	0.0199064	0.198599	0.399162	0.638896	0.2581	0.720538	0.999987	0.999816	0.980522	3.48909	0.00388211	0.0228144	ENSMUSG00000020451	16886	Limk2
ENSMUSG00000020453	2.9963	0.0285917	0.147448	-0.125285	-0.127535	0.0230723	-0.0938539	-0.153877	-0.274983	-0.00551939	-0.241302	-0.148358	-0.0336811	-0.118857	0.00224962	0.116926	0.258312	0.950996	-1.16782	-1.02552	0.289083	-1.02557	-0.998259	-1.3835	-0.0404468	-1.34028	-1.10952	-0.218137	-0.623914	0.0136971	0.962928	0.796779	0.344252	0.246083	0.307971	0.773209	0.307948	0.320934	0.170065	0.96783	0.18366	0.270276	0.827835	0.534324	0.989103	0.338264	0.925333	0.628587	0.543662	0.695139	0.946944	0.999123	0.675267	0.558355	0.992755	0.60121	0.656621	0.983137	0.907368	0.999816	0.841675	0.760819	0.602653	0.69197	ENSMUSG00000020453	56218	Patz1
ENSMUSG00000020454	5.08484	0.116088	0.248325	-0.0166036	0.0522275	0.0633735	-0.0596611	-0.132691	-0.196098	-0.0527143	-0.307986	-0.0799771	0.111889	-0.132237	-0.0688311	0.123035	2.4268	4.3927	-0.339946	0.966557	1.31437	-1.10351	-1.94092	-2.50759	-0.776132	-3.9373	-1.16531	1.46379	-1.78568	-0.944999	1.6984	0.017305	3.15496e-05	0.73472	0.336456	0.19219	0.272861	0.0555191	0.0140208	0.439785	0.000166096	0.247091	0.146872	0.0776504	0.347288	0.0930212	0.1158	0.00148381	0.899702	0.722698	0.58072	0.999123	0.298368	0.174395	0.764617	0.0232331	0.637787	0.703682	0.499672	0.999816	0.614771	4.91812	0.000226286	0.00320906	ENSMUSG00000020454	74203	Eif4enif1
ENSMUSG00000020455	4.01962	-0.0396219	0.017786	-0.0212402	0.0574923	0.180085	0.0862665	0.0183816	0.0397063	0.219707	0.0684805	-0.201326	-0.0287742	-0.0574079	-0.0787325	0.0938188	-0.575597	0.219946	-0.318058	0.748653	2.29238	0.926624	0.191661	0.356049	2.10347	0.555335	-1.95259	-0.238427	-0.540584	-0.773635	0.770183	0.56638	0.826431	0.751206	0.456094	0.0243072	0.356696	0.848456	0.722669	0.0383245	0.580097	0.0540976	0.812113	0.590181	0.441253	0.443286	0.807235	0.946945	0.908861	0.80168	0.209012	0.999123	0.956135	0.92282	0.252	0.878203	0.322359	0.979752	0.924511	0.999816	0.898062	1.23656	0.295668	0.426123	ENSMUSG00000020455	94091	Trim11
ENSMUSG00000020456	9.69809	0.227381	0.233553	0.083073	0.0491175	-0.0561797	0.0543019	-0.144308	-0.184435	-0.28356	-0.179251	0.139253	-0.00518437	-0.00617227	0.0339555	-0.110482	3.27292	2.9582	1.00227	0.551374	-0.731178	0.632717	-1.33433	-1.54945	-2.73743	-1.53713	1.23211	-0.0419115	-0.0586909	0.279061	-0.959109	0.00153001	0.00398853	0.319003	0.582797	0.466644	0.528585	0.185593	0.12492	0.00751346	0.127907	0.221241	0.966666	0.953333	0.780863	0.340173	0.0232419	0.0443296	0.616564	0.872884	0.816516	0.999123	0.534129	0.495897	0.105741	0.525246	0.609942	0.997427	0.999623	0.999816	0.842387	3.48369	0.00392446	0.0229822	ENSMUSG00000020456	18293	Ogdh
ENSMUSG00000020457	5.23823	-0.0455955	0.155854	0.0654987	0.0802905	0.00512544	-0.0258516	0.111094	-0.0755634	0.0507209	-0.181705	0.0603733	0.106142	-0.201449	-0.0147918	0.030977	-0.872076	2.56388	1.24672	1.38874	0.0961398	-0.426724	1.49885	-0.900726	0.679256	-2.11725	0.806604	1.26749	-2.51247	-0.189347	0.383859	0.385578	0.0120753	0.215861	0.168471	0.923632	0.670639	0.137548	0.370232	0.498787	0.0371057	0.422104	0.208377	0.0138416	0.850264	0.702024	0.673006	0.0900726	0.511918	0.549877	0.981615	0.999123	0.464493	0.755158	0.804057	0.317457	0.777476	0.754556	0.223737	0.999816	0.958543	1.83834	0.100932	0.206567	ENSMUSG00000020457	13494	Drg1
ENSMUSG00000020458	8.20628	-0.127815	-0.627046	0.16875	0.220843	0.11605	-0.0482698	0.296565	0.847889	0.243865	0.578776	0.0526994	0.269113	0.499231	-0.0520931	0.16432	-1.43023	-6.11836	1.75221	2.11679	1.18497	-0.441084	2.25726	5.79769	1.83937	3.86028	0.383676	1.77988	3.67143	-0.366894	1.11891	0.156248	2.66164e-08	0.0832756	0.0371455	0.239268	0.660251	0.0265068	1.06929e-07	0.069286	0.000217639	0.702159	0.0786019	0.000416436	0.714593	0.266273	0.421208	6.924e-06	0.30485	0.300611	0.637404	0.999123	0.202165	0.000118684	0.33893	0.0268406	0.917746	0.621533	0.0343396	0.999816	0.795441	7.98576	7.22144e-07	4.96818e-05	ENSMUSG00000020458	68585	Rtn4
ENSMUSG00000020459	4.97829	0.0717335	0.129833	-0.115125	-0.0654655	0.0612587	0.0480839	-0.186859	-0.195298	-0.0104748	-0.0817489	-0.176384	-0.113549	-0.0580994	-0.04966	0.0131747	1.03979	1.6406	-1.71521	-0.89075	0.83445	0.590859	-1.94134	-1.8083	-0.103978	-0.720167	-1.77322	-1.03552	-0.553399	-0.498935	0.120208	0.30133	0.104507	0.0898814	0.375531	0.406323	0.556154	0.0554674	0.0740296	0.917427	0.473361	0.0797063	0.303309	0.581415	0.61909	0.904597	0.597154	0.329339	0.31785	0.749755	0.77766	0.999123	0.298368	0.395901	0.977471	0.826254	0.391147	0.818942	0.921794	0.999816	0.98717	1.41369	0.218566	0.347521	ENSMUSG00000020459	76784	Mtif2
ENSMUSG00000020460	6.95916	-0.00187803	0.235274	-0.0780718	0.0336563	-0.132052	-0.107749	-0.0761938	-0.201618	-0.130174	-0.343023	0.0539801	0.141405	-0.237152	-0.111728	-0.024303	-0.0257704	2.82215	-1.03736	0.414724	-1.76587	-1.29848	-0.727309	-1.73294	-1.24667	-2.91621	0.508789	1.2183	-2.14174	-1.00947	-0.217565	0.9795	0.00591554	0.302456	0.679369	0.0809415	0.19757	0.468998	0.0866644	0.215877	0.00451037	0.612193	0.226418	0.035022	0.31556	0.82828	0.991113	0.0566445	0.600835	0.912264	0.389141	0.999123	0.781823	0.423206	0.576724	0.123916	0.877672	0.76681	0.352733	0.999816	0.974847	2.33666	0.0386738	0.107528	ENSMUSG00000020460	78294	Rps27a
ENSMUSG00000020462	3.34174	0.453082	0.00301847	0.219981	0.0314808	-0.103955	-0.0523611	-0.233101	0.0284623	-0.557037	-0.0553795	0.323936	0.0838419	0.450064	0.188501	-0.0515935	5.22114	0.030058	2.50801	0.313571	-1.09358	-0.510347	-1.88922	0.200442	-4.32779	-0.385745	2.50448	0.584075	3.39104	1.41397	-0.368876	1.20593e-06	0.97609	0.014005	0.754601	0.27717	0.611106	0.0622078	0.841605	4.02305e-05	0.700631	0.0141358	0.560688	0.00105075	0.160954	0.71312	0.000101402	0.991273	0.104625	0.938278	0.674062	0.999123	0.317146	0.958341	0.00531586	0.920083	0.16488	0.921334	0.0575457	0.943464	0.960047	5.77827	4.27079e-05	0.000974032	ENSMUSG00000020462	216618	Cfap36
ENSMUSG00000020463	5.34088	-0.12124	-0.200507	0.0726951	-0.0156752	0.172105	-0.0587859	0.193935	0.184832	0.293345	0.141721	-0.09941	0.0431107	0.0792667	0.0883703	0.230891	-1.72676	-2.51622	1.058	-0.209746	2.35749	-0.707445	1.97412	1.69186	2.89615	1.23097	-0.991595	0.385745	0.746354	0.870472	2.08744	0.0877744	0.0137053	0.292998	0.834358	0.0206522	0.481189	0.0515541	0.0942672	0.00478139	0.221666	0.324157	0.700631	0.457475	0.386448	0.0397857	0.304195	0.0974707	0.591503	0.961296	0.1923	0.999123	0.286714	0.439131	0.0839718	0.648938	0.706769	0.958825	0.874176	0.999816	0.481478	2.75984	0.0167363	0.0613751	ENSMUSG00000020463	104570	Ppp4r3b
ENSMUSG00000020464	4.43738	-0.00926381	0.122663	-0.0706233	-0.0214534	0.173445	0.128224	-0.0613595	-0.144117	0.182709	0.00556079	-0.244068	-0.149678	-0.131927	-0.0491699	0.0452206	-0.136864	1.54289	-1.0839	-0.296804	2.17901	1.45832	-0.653098	-1.34126	1.74865	0.0469109	-2.3727	-1.31501	-1.26351	-0.50527	0.381275	0.891456	0.126502	0.281418	0.767327	0.0320456	0.148369	0.515423	0.183341	0.0838947	0.962692	0.0198719	0.191978	0.209794	0.614652	0.703933	0.960824	0.367498	0.58145	0.941891	0.243382	0.999123	0.807193	0.574957	0.371381	0.993034	0.194722	0.741337	0.713123	0.999816	0.958635	1.81046	0.106353	0.213773	ENSMUSG00000020464	71701	Pnpt1
ENSMUSG00000020467	3.22899	-0.199553	-0.057458	-0.300161	-0.0551464	-0.328111	0.139524	-0.100607	0.00231167	-0.128557	0.196982	0.0279503	-0.194671	-0.142095	-0.245014	-0.467635	-1.39307	-0.327796	-1.79691	-0.298928	-1.81599	0.706188	-0.457197	0.00908404	-0.557554	0.7458	0.113589	-0.720171	-0.627705	-0.984506	-1.74666	0.167162	0.743856	0.0758355	0.765711	0.0728313	0.481966	0.648674	0.992773	0.578587	0.457807	0.909827	0.473359	0.531849	0.327609	0.0842413	0.436213	0.906955	0.291035	0.941891	0.370363	0.999123	0.877876	0.998266	0.850737	0.82019	0.980326	0.897246	0.907368	0.999816	0.597842	1.53393	0.176667	0.301428	ENSMUSG00000020467	216616	Efemp1
ENSMUSG00000020471	3.87189	-0.0225303	0.0427756	0.114362	0.0726244	0.0653782	-0.0124203	0.136892	0.0298488	0.0879085	-0.0551959	0.0489833	0.0850447	-0.0653059	0.0417371	0.0777985	-0.211128	0.337062	1.34478	0.753104	0.812953	-0.135913	1.0032	0.18727	0.65788	-0.352947	0.418501	0.640131	-0.393857	0.324614	0.639099	0.833283	0.736886	0.182207	0.453429	0.418474	0.892206	0.318557	0.851887	0.51236	0.724986	0.676617	0.523777	0.694654	0.746256	0.524445	0.941203	0.903468	0.467493	0.800286	0.785741	0.999123	0.673827	0.960863	0.813197	0.928991	0.906125	0.908429	0.957861	0.999816	0.920893	0.512897	0.797078	0.844935	ENSMUSG00000020471	18972	Pold2
ENSMUSG00000020472	4.28338	-0.0715914	0.148443	0.155091	0.122585	0.121768	-0.127363	0.226682	-0.0258582	0.193359	-0.275806	0.033323	0.249948	-0.220034	0.0325058	0.249131	-0.805909	1.40615	1.70977	1.20537	1.48714	-1.35619	1.78543	-0.176405	1.60049	-1.95201	0.272697	1.80562	-1.5948	0.238532	1.99953	0.422502	0.163256	0.0908883	0.231343	0.140608	0.178563	0.0776911	0.860388	0.113131	0.0541676	0.785735	0.074451	0.114399	0.812032	0.0486851	0.70188	0.421404	0.319915	0.623644	0.504839	0.999123	0.35312	0.964191	0.427879	0.374593	0.942758	0.611872	0.577161	0.999816	0.507551	1.84052	0.100521	0.206003	ENSMUSG00000020472	268417	Zkscan17
ENSMUSG00000020473	4.47975	0.172636	-0.434057	0.374384	0.0192556	-0.302648	-0.607485	0.201749	0.453313	-0.475284	-0.173427	0.677032	0.62674	0.606693	0.355129	0.304837	0.432902	-0.791057	1.64743	0.0792703	-1.49488	-2.72688	0.439545	0.755434	-1.06271	-0.29285	2.22448	1.90153	0.894414	1.06761	1.01265	0.666162	0.431071	0.103092	0.937	0.138579	0.00773803	0.661361	0.452037	0.290865	0.770337	0.0287159	0.0605568	0.373578	0.288665	0.314047	0.860942	0.703545	0.342317	0.980092	0.502332	0.674424	0.882654	0.809244	0.652643	0.943073	0.234189	0.590633	0.831701	0.999816	0.827828	1.91802	0.0868341	0.186807	ENSMUSG00000020473	11568	Aebp1
ENSMUSG00000020474	1.88352	-0.148723	0.133301	-0.244402	-0.0891786	0.122984	-0.130757	-0.0956783	-0.22248	0.271708	-0.264058	-0.367386	0.0415781	-0.282024	-0.155223	0.253741	-1.34638	0.941364	-2.10044	-0.636865	0.896641	-0.79834	-0.596351	-1.11716	1.54282	-1.2196	-2.04254	0.192952	-1.57036	-0.852582	1.18774	0.181692	0.349136	0.0385971	0.525892	0.372396	0.426856	0.552496	0.267013	0.126519	0.225927	0.0441384	0.847448	0.119978	0.396242	0.238181	0.457709	0.633061	0.198029	0.841541	0.754443	0.999123	0.82744	0.669906	0.448733	0.653216	0.289734	0.986401	0.587675	0.999816	0.779917	1.45058	0.204874	0.33385	ENSMUSG00000020474	54125	Polm
ENSMUSG00000020475	2.93218	-0.146247	0.308847	1.97179	2.1105	-0.244726	-0.00773381	2.11804	1.80166	-0.0984789	-0.316581	2.21652	2.11824	-0.455094	-0.13871	-0.236992	-0.0502423	0.0841496	3.07031	3.29472	-0.479288	-0.0134496	0.71055	0.483576	-0.033323	-0.0852172	2.70156	2.46077	-0.0971513	-0.152922	-0.308181	0.960045	0.933132	0.00285597	0.00142842	0.632941	0.9893	0.479271	0.629907	0.973494	0.932285	0.00830184	0.0158485	0.922831	0.878815	0.758684	0.985051	0.979671	0.0412602	0.0695374	0.898686	0.999468	0.788168	0.888722	0.994757	0.987129	0.126439	0.444752	0.994734	0.999816	0.964079	2.64932	0.0208548	0.0712122	ENSMUSG00000020475	56012	Pgam2
ENSMUSG00000020476	4.51459	-0.207743	-0.0149011	0.0204532	-0.0711446	-0.292254	0.0415667	0.228196	-0.0562435	-0.0845111	0.0564678	0.312707	-0.112711	-0.192842	0.0915978	-0.333821	-2.82924	-0.173631	0.274478	-0.866118	-3.13768	0.3803	2.1813	-0.473448	-0.712541	0.406342	2.62156	-0.824365	-1.70739	0.825909	-2.32459	0.00579695	0.86256	0.784371	0.388818	0.00232747	0.704654	0.0318706	0.637084	0.478045	0.685493	0.0103378	0.411997	0.091331	0.411125	0.0224333	0.0569401	0.96215	0.924902	0.759586	0.051598	0.999123	0.22284	0.89283	0.790268	0.914628	0.140003	0.872098	0.530972	0.999816	0.430001	3.19129	0.00705774	0.0343113	ENSMUSG00000020476	13169	Dbnl
ENSMUSG00000020477	4.93876	0.164107	0.117551	-0.131346	0.00594682	-0.280619	-0.078008	-0.295453	-0.111604	-0.444727	-0.195559	0.149274	0.0839548	0.0465562	-0.137292	-0.202611	2.22959	1.37323	-1.85883	0.0765062	-3.57664	-0.904696	-2.8957	-0.96521	-4.13392	-1.60953	1.41375	0.723189	0.412386	-1.30696	-1.73797	0.0283611	0.173223	0.0664462	0.939193	0.000572386	0.368136	0.00478758	0.337126	8.21294e-05	0.11114	0.16102	0.471512	0.681076	0.194683	0.0857691	0.157354	0.435583	0.272019	0.98066	0.021177	0.999123	0.0780019	0.733039	0.00770139	0.496475	0.535629	0.896949	0.95316	0.967914	0.600599	4.04065	0.00128617	0.0107498	ENSMUSG00000020477	64660	Mrps24
ENSMUSG00000020482	4.89693	-0.267957	-0.0433773	0.0935658	0.1058	0.0209399	-0.0431582	0.361523	0.149178	0.288897	0.000219039	0.0726259	0.148959	-0.22458	-0.0122346	0.0640981	-2.93332	-0.413008	1.0632	1.07342	0.246343	-0.4431	2.85014	1.03572	2.31524	0.00152918	0.593579	1.07497	-1.61341	-0.0925923	0.495822	0.00429054	0.680621	0.290645	0.286064	0.805999	0.658798	0.00546022	0.303218	0.0229637	0.998783	0.554341	0.285374	0.110293	0.926441	0.621275	0.04678	0.875641	0.589212	0.675041	0.955426	0.999123	0.0838306	0.701781	0.193434	0.999717	0.851037	0.807202	0.57043	0.999816	0.943087	1.92851	0.085122	0.184099	ENSMUSG00000020482	104479	Ccdc117
ENSMUSG00000020483	7.53549	-0.078698	-0.143115	0.024534	0.0318885	-0.15949	-0.0282043	0.103232	0.175004	-0.0807923	0.114911	0.184024	0.0600928	0.0644172	-0.00735449	-0.131286	-0.952832	-1.50841	0.280883	0.337931	-1.85051	-0.293059	0.858746	1.3078	-0.676804	0.850278	1.49968	0.445843	0.512093	-0.0571959	-1.01621	0.343326	0.135089	0.77947	0.736233	0.0676485	0.770178	0.392851	0.1944	0.500333	0.397515	0.137334	0.656823	0.609889	0.954521	0.312359	0.636459	0.381073	0.922436	0.93341	0.357056	0.999123	0.730524	0.58986	0.805477	0.787398	0.501712	0.949055	0.932419	0.999816	0.827032	1.14397	0.344018	0.471403	ENSMUSG00000020483	68097	Dynll2
ENSMUSG00000020484	6.88213	-0.159286	0.0409128	0.194244	0.298709	-0.128353	-0.0520342	0.35353	0.257796	0.0309333	-0.092947	0.322597	0.350743	-0.200199	-0.104465	-0.0763183	-1.32936	0.297427	1.58101	2.25012	-1.04999	-0.381364	2.06001	1.34854	0.180714	-0.479732	1.86135	1.84245	-1.09743	-0.577533	-0.416602	0.187219	0.766853	0.117519	0.0269746	0.296641	0.703867	0.0423981	0.181	0.857014	0.632627	0.0660866	0.0688295	0.275494	0.565078	0.678	0.464427	0.918513	0.369394	0.268378	0.693578	0.999123	0.258329	0.571821	0.960452	0.896934	0.356314	0.602198	0.767302	0.999816	0.954951	1.77459	0.113726	0.22302	ENSMUSG00000020484	22433	Xbp1
ENSMUSG00000020485	3.98324	-0.111556	-0.103171	0.0170958	0.0820181	0.161717	-0.0719721	0.128652	0.185189	0.273273	0.0311992	-0.144621	0.15399	-0.00838511	-0.0649223	0.233689	-1.28841	-1.03283	0.22243	0.94879	2.01426	-0.74192	1.11121	1.40186	2.31432	0.224061	-1.30119	1.18513	-0.0634302	-0.56126	1.85582	0.201034	0.30456	0.824503	0.345367	0.0470842	0.460143	0.269553	0.164531	0.0230165	0.823238	0.196642	0.239208	0.94957	0.576069	0.0668792	0.483743	0.588141	0.941311	0.729019	0.297626	0.999123	0.62798	0.550275	0.193583	0.959013	0.581166	0.780012	0.9995	0.999816	0.557293	1.37711	0.232914	0.362617	ENSMUSG00000020485	20922	Supt4a
ENSMUSG00000020486	3.96794	-0.00334676	-0.18761	-0.246525	-0.117503	-0.220813	0.0760406	-0.243178	0.0701068	-0.217466	0.263651	-0.0257125	-0.193544	0.184263	-0.129022	-0.296853	-0.0344316	-1.56212	-2.97499	-1.28257	-1.94358	0.627695	-1.90386	0.464119	-1.45445	1.54556	-0.18285	-1.27428	1.1926	-1.04445	-1.78739	0.972612	0.121905	0.00379586	0.203064	0.055193	0.531855	0.0602477	0.643727	0.149435	0.125856	0.855343	0.205971	0.236281	0.299185	0.0773712	0.989198	0.360114	0.048316	0.592942	0.323218	0.999123	0.311995	0.897155	0.485832	0.521496	0.965843	0.752771	0.733072	0.999816	0.582886	2.75412	0.0169285	0.0617533	ENSMUSG00000020486	18952	Septin4
ENSMUSG00000020491	1.6881	-0.012845	-0.0606353	-0.11007	-0.0832148	-0.280539	-0.349587	-0.0972251	-0.0225795	-0.267694	-0.288952	0.170469	0.266372	0.0477903	-0.0268553	0.0690479	-0.100914	-0.358867	-1.19663	-0.75764	-1.53246	-1.61992	-0.619094	-0.112043	-1.2006	-1.05425	0.832067	1.10004	0.225913	-0.187454	0.243992	0.919852	0.720568	0.234715	0.450723	0.129052	0.108885	0.537479	0.911048	0.23318	0.294698	0.407659	0.274362	0.821802	0.851743	0.807814	0.969157	0.895346	0.531093	0.799091	0.489763	0.999123	0.81972	0.977354	0.595797	0.710496	0.767079	0.802701	0.982672	0.999816	0.971894	1.29097	0.269896	0.401109	ENSMUSG00000020491	69944	2810021J22Rik
ENSMUSG00000020492	1.28262	-0.38501	-0.0184264	0.016091	-0.161453	-0.242688	-0.163522	0.401101	-0.143026	0.142322	-0.145095	0.258779	0.00206911	-0.366583	0.177544	-0.079166	-2.19196	-0.0831965	0.13786	-1.14411	-1.51521	-0.981747	1.90193	-0.544621	0.598724	-0.52358	1.30574	0.00947812	-1.29684	0.969484	-0.342596	0.0310645	0.933887	0.890671	0.255729	0.133359	0.328958	0.0605037	0.587414	0.550919	0.601908	0.195097	0.992459	0.198131	0.335003	0.732732	0.165945	0.979671	0.964027	0.648945	0.497264	0.999123	0.312446	0.872424	0.835284	0.886899	0.578631	0.998934	0.697563	0.999816	0.962422	1.62425	0.150056	0.269386	ENSMUSG00000020492	66140	Ska2
ENSMUSG00000020493	-1.52898	-0.104285	-1.08682	-0.40431	-0.603117	0.129928	-0.218564	-0.300025	0.4837	0.234214	0.868253	-0.534239	-0.384553	0.982531	0.198807	0.348492	-0.220568	-1.78953	-0.944579	-1.27903	0.272666	-0.401405	-0.470425	0.629089	0.34891	1.06447	-0.834061	-0.53388	1.27657	0.312177	0.481635	0.825948	0.0770243	0.347501	0.204304	0.785759	0.68911	0.639234	0.530946	0.728004	0.290074	0.406541	0.594792	0.205165	0.755656	0.63128	0.938223	0.276673	0.643001	0.594452	0.950803	0.999123	0.872599	0.847817	0.91421	0.706782	0.766014	0.934568	0.706602	0.999816	0.945614	1.02335	0.415683	0.53599	ENSMUSG00000020493	270906	Prr11
ENSMUSG00000020495	3.54967	-0.0893613	0.274833	0.174399	-0.0208975	0.115721	-0.0944134	0.26376	-0.29573	0.205082	-0.369246	0.0586776	0.0735159	-0.364194	0.195296	0.210134	-1.12	2.83037	2.42358	-0.248631	1.63231	-1.07717	2.45488	-2.30274	1.92145	-2.82278	0.580878	0.605387	-2.89786	1.76505	1.86403	0.265809	0.00577835	0.0174489	0.804234	0.106245	0.284393	0.0160928	0.0236901	0.0579627	0.00590478	0.562831	0.546505	0.00475759	0.0810787	0.0657049	0.560965	0.0557339	0.120542	0.952011	0.446954	0.999123	0.155281	0.23201	0.311284	0.140518	0.856179	0.918902	0.133412	0.896562	0.554426	3.17911	0.00723232	0.0348916	ENSMUSG00000020495	74133	Smg8
ENSMUSG00000020496	6.50337	0.00562862	0.0804557	-0.0342927	0.0930004	-0.139007	-0.0283096	-0.0399213	0.0125448	-0.144635	-0.108765	0.104714	0.12131	-0.074827	-0.127293	-0.110697	0.103833	1.29358	-0.609885	1.53087	-2.48708	-0.455346	-0.511133	0.144289	-1.85759	-1.2368	1.3208	1.39558	-0.906951	-1.53777	-1.32411	0.917542	0.199248	0.543535	0.129446	0.0147965	0.649999	0.610558	0.885607	0.066624	0.219505	0.190048	0.166409	0.366949	0.127751	0.18895	0.968378	0.471092	0.792617	0.496766	0.157511	0.999123	0.858244	0.970423	0.332496	0.645911	0.57362	0.7185	0.827672	0.92602	0.737226	1.79746	0.108972	0.217207	ENSMUSG00000020496	108660	Rnf187
ENSMUSG00000020513	2.40299	0.189553	0.0625151	-0.202477	-0.00612509	-0.0860223	0.0440092	-0.39203	-0.0686402	-0.275575	-0.0185059	-0.116455	-0.0501343	0.127038	-0.196352	-0.130031	1.76501	0.504836	-2.35045	-0.0632081	-1.0465	0.467151	-2.8475	-0.436528	-2.03764	-0.118937	-0.978037	-0.370954	0.775023	-1.51439	-1.04002	0.081086	0.614956	0.0210224	0.949746	0.298241	0.641565	0.00550171	0.66354	0.0446369	0.905601	0.33078	0.711577	0.440436	0.133568	0.301224	0.291403	0.834153	0.135345	0.984123	0.694173	0.999123	0.0838473	0.903486	0.273824	0.981625	0.711702	0.960681	0.866447	0.926444	0.817145	1.69737	0.131231	0.246349	ENSMUSG00000020513	56427	Tubd1
ENSMUSG00000020514	3.82676	-0.107293	0.0905837	0.0252812	0.152098	-0.0806654	0.0286782	0.132574	0.0615143	0.0266271	-0.0619055	0.105947	0.12342	-0.197876	-0.126817	-0.109344	-1.46561	1.03406	0.381992	1.96281	-1.04825	0.321285	1.34336	0.525965	0.250699	-0.494987	1.04383	1.04413	-1.73329	-1.24445	-0.927804	0.146375	0.303987	0.703403	0.0528772	0.297437	0.748768	0.182664	0.600256	0.80264	0.621863	0.299466	0.299332	0.0866025	0.21669	0.356087	0.406253	0.587769	0.884914	0.354926	0.693578	0.999123	0.53056	0.876715	0.944059	0.894039	0.683831	0.814659	0.521993	0.987053	0.850725	1.39813	0.224574	0.353363	ENSMUSG00000020514	216767	Mrpl22
ENSMUSG00000020515	4.8879	0.013258	-0.033042	-0.0473883	-0.00786126	-0.0986131	-0.0224099	-0.0606463	0.0251808	-0.111871	0.0106322	0.0512248	0.0145486	0.0463	-0.039527	-0.0762032	0.215976	-0.465288	-0.791407	-0.118483	-1.60053	-0.3204	-0.707213	0.259097	-1.28626	0.106668	0.59622	0.150908	0.493243	-0.442267	-0.817539	0.829514	0.642893	0.430868	0.905959	0.113121	0.749437	0.481332	0.796175	0.201778	0.915299	0.552583	0.880399	0.623089	0.659398	0.415863	0.939751	0.852621	0.714751	0.975714	0.458327	0.999123	0.789401	0.945428	0.560367	0.983184	0.849784	0.991974	0.936404	0.999816	0.885135	0.591873	0.73599	0.797131	ENSMUSG00000020515	69125	Cnot8
ENSMUSG00000020516	5.30602	-0.00825971	0.0157571	0.128763	0.0999684	0.0478766	0.0815416	0.137022	0.0842113	0.0561363	0.0657845	0.0808861	0.0184268	-0.0240168	0.0287943	-0.033665	-0.12755	0.214407	2.10738	1.50272	0.762364	1.16479	1.53902	0.849509	0.622305	0.648137	0.923151	0.190806	-0.245192	0.318779	-0.357964	0.898801	0.830734	0.0379754	0.136549	0.447914	0.247302	0.127445	0.39794	0.535376	0.51861	0.358493	0.849124	0.806888	0.750661	0.721241	0.962448	0.949336	0.195957	0.506777	0.805125	0.999123	0.449399	0.774693	0.828544	0.851933	0.732247	0.986592	0.981005	0.999816	0.960445	1.42382	0.214729	0.343786	ENSMUSG00000020516	72508	Rps6kb1
ENSMUSG00000020519	4.07329	0.020087	0.119931	0.0370534	0.182584	-0.0116718	-0.000773045	0.0169664	0.0626527	-0.0317589	-0.120704	0.0487253	0.183357	-0.0998439	-0.14553	-0.0108988	0.251542	1.27849	0.560435	2.42879	-0.166197	-0.00991433	0.163652	0.521184	-0.298643	-0.989527	0.505166	1.69289	-0.810463	-1.45367	-0.10386	0.801991	0.204493	0.576629	0.0172164	0.868389	0.992112	0.870386	0.603568	0.765927	0.325161	0.614725	0.094069	0.419895	0.149652	0.91752	0.927709	0.477263	0.814068	0.220659	0.970444	0.99955	0.963414	0.878489	0.930119	0.736075	0.879031	0.644221	0.856982	0.942387	0.988654	1.31449	0.259341	0.389796	ENSMUSG00000020519	50724	Sap30l
ENSMUSG00000020520	3.27262	-0.283762	-0.32821	-0.164276	-0.0609275	-0.167621	0.0533955	0.119486	0.267283	0.116141	0.381606	0.00334502	-0.114323	0.0444484	-0.103348	-0.221016	-2.73553	-2.41659	-1.74632	-0.592042	-1.3089	0.394083	0.853268	1.56855	0.704725	1.98914	0.0210512	-0.671919	0.260087	-0.741239	-1.18548	0.00755359	0.0177653	0.0842998	0.555364	0.194029	0.694488	0.395864	0.120398	0.482872	0.0498407	0.983253	0.503423	0.795414	0.460553	0.239069	0.0672512	0.114464	0.306108	0.85895	0.583629	0.999123	0.73369	0.487002	0.793365	0.363787	0.99714	0.907052	0.980282	0.999816	0.780294	3.10538	0.00838483	0.0383303	ENSMUSG00000020520	171212	Galnt10
ENSMUSG00000020521	5.07466	-0.132714	0.0927032	0.042809	0.119192	0.0539967	-0.0636755	0.175523	0.0264892	0.18671	-0.156379	-0.0111877	0.182868	-0.225417	-0.0763834	0.117672	-2.40994	1.45846	0.778304	1.95934	0.966722	-1.00751	2.25512	0.301075	2.38037	-1.74461	-0.142717	2.08465	-2.68034	-0.931367	1.39512	0.0180712	0.148331	0.438511	0.0532892	0.336374	0.316494	0.0266461	0.764079	0.0194887	0.0846	0.886845	0.040045	0.00880291	0.354252	0.166546	0.118538	0.3998	0.720921	0.355709	0.726116	0.999123	0.202942	0.936583	0.177573	0.453041	0.973813	0.53594	0.178496	0.999816	0.71594	2.39372	0.0345739	0.10016	ENSMUSG00000020521	76892	Rnft1
ENSMUSG00000020522	3.79072	-0.205687	-0.36272	-0.0577319	0.0263818	0.219433	0.0826707	0.147955	0.389102	0.42512	0.445391	-0.277165	-0.056289	0.157033	-0.0841137	0.136762	-2.34886	-3.48877	-0.806722	0.32508	2.48371	0.820031	1.30828	2.95016	3.41753	3.07548	-2.43776	-0.434932	1.15523	-0.777385	1.02024	0.0211068	0.000765062	0.422036	0.745904	0.0149276	0.414449	0.194239	0.00408385	0.000964703	0.00281179	0.0168221	0.664693	0.251173	0.439049	0.310453	0.130006	0.0148977	0.707672	0.934878	0.157998	0.999123	0.547282	0.0902257	0.0352222	0.0983475	0.181511	0.949668	0.744885	0.999816	0.825281	4.38814	0.000643941	0.00665073	ENSMUSG00000020522	216760	Mfap3
ENSMUSG00000020523	5.18523	-0.156512	-0.0955473	0.0625896	0.0714872	0.114701	0.0515094	0.219102	0.167034	0.271213	0.147057	-0.0521109	0.0199778	-0.060965	-0.00889753	0.0631912	-3.14632	-1.66499	1.31241	1.36222	2.40997	0.966006	3.17943	2.14798	3.93943	1.87728	-0.773428	0.26703	-0.80275	-0.125474	0.884121	0.00226672	0.0995271	0.192848	0.176661	0.01807	0.33673	0.00204727	0.0345072	0.000164854	0.0638458	0.441374	0.790081	0.424316	0.900439	0.379078	0.030215	0.320384	0.48205	0.559876	0.179076	0.999123	0.047472	0.282038	0.0114689	0.400969	0.788544	0.976454	0.858168	0.999816	0.864375	3.86481	0.00182793	0.0137707	ENSMUSG00000020523	67726	Fam114a2
ENSMUSG00000020525	2.49875	-0.0511967	0.039094	-0.157725	-0.0652566	0.388194	0.0236506	-0.106528	-0.104351	0.43939	-0.0154435	-0.545919	-0.0889072	-0.0902907	-0.0924686	0.364543	-0.376979	0.243505	-1.75075	-0.612296	3.64849	0.184926	-0.65366	-0.541513	2.54684	-0.0752383	-3.91575	-0.534046	-0.429376	-0.662609	2.19123	0.707111	0.80819	0.0835295	0.541946	0.000449971	0.85372	0.515062	0.589544	0.0126367	0.940199	0.000179203	0.594678	0.668715	0.50934	0.031119	0.881783	0.939787	0.305242	0.850565	0.0183168	0.999123	0.807008	0.872958	0.14002	0.989911	0.0174476	0.934568	0.949067	0.999816	0.455478	2.68264	0.019518	0.0680678	ENSMUSG00000020525	53892	Ppm1d
ENSMUSG00000020526	2.44445	0.0177108	0.285649	0.0766139	0.255322	0.0521919	-0.0815831	0.0589031	-0.0303278	0.0344811	-0.367232	0.024422	0.336905	-0.267939	-0.178708	0.133775	0.151386	2.06078	0.770409	2.24252	0.632711	-0.833	0.383618	-0.169073	0.240877	-2.16374	0.189018	2.2433	-1.47719	-1.18216	1.04472	0.880023	0.0423228	0.443153	0.0274806	0.528589	0.407135	0.702201	0.866134	0.81022	0.0332374	0.850521	0.0274287	0.143252	0.240375	0.29906	0.957586	0.19406	0.724689	0.268703	0.848827	0.999123	0.90209	0.966192	0.947153	0.303798	0.964398	0.50796	0.621429	0.990174	0.815998	1.88824	0.0918714	0.194009	ENSMUSG00000020526	448850	Znhit3
ENSMUSG00000020527	3.06294	0.154442	0.196382	5.15065e-05	-0.0841688	-0.00978217	0.146234	-0.154391	-0.280551	-0.164224	-0.0501487	0.00983367	-0.230402	-0.0419401	0.0842203	-0.156016	1.52763	1.57171	0.000609451	-0.763947	-0.0593115	0.798717	-1.17166	-1.68412	-0.848928	-0.226243	0.0530629	-1.07826	-0.26094	0.606526	-0.633135	0.130248	0.119664	0.999515	0.446975	0.952841	0.426639	0.244545	0.0957583	0.398261	0.821545	0.957804	0.283912	0.794758	0.545752	0.528314	0.380371	0.356938	0.999909	0.796962	0.989741	0.999123	0.602304	0.441751	0.739319	0.958512	0.990281	0.806078	0.980282	0.999816	0.921351	0.968541	0.451443	0.56708	ENSMUSG00000020527	66196	Myo19
ENSMUSG00000020528	3.16747	-0.000558011	-0.0252378	0.102517	0.0297113	-0.0364845	-0.0813277	0.103075	0.0549491	-0.0359265	-0.0560899	0.139001	0.111039	0.0246798	0.0728053	0.0448432	-0.00609379	-0.23131	1.39362	0.358638	-0.309239	-0.602426	0.877542	0.401101	-0.240556	-0.323138	0.999749	0.701035	0.173262	0.657142	0.250116	0.995152	0.817619	0.166999	0.720739	0.757883	0.548464	0.382619	0.689334	0.810468	0.747369	0.320217	0.48516	0.86285	0.512832	0.80309	0.99806	0.943154	0.446358	0.929435	0.942978	0.999123	0.723496	0.91466	0.947376	0.935074	0.702687	0.902395	0.98814	0.999816	0.971139	0.387819	0.885	0.912006	ENSMUSG00000020528	212627	Prpsap2
ENSMUSG00000020530	6.26012	0.0670434	0.082338	0.0852057	0.224971	0.283621	0.111714	0.0181623	0.142633	0.216578	0.0293755	-0.198415	0.113257	-0.0152946	-0.139765	0.171908	0.969194	1.03845	1.19247	2.90744	3.97838	1.3923	0.182625	1.28743	2.18027	0.260412	-1.96577	1.01605	-0.145354	-1.32702	1.60164	0.335147	0.301951	0.236332	0.00462706	0.000143612	0.167394	0.855519	0.201373	0.0319488	0.795164	0.0525278	0.312436	0.884769	0.187989	0.112876	0.629481	0.586329	0.532939	0.124987	0.00866304	0.999123	0.958735	0.598752	0.2293	0.950827	0.316402	0.820677	0.991943	0.962539	0.64484	4.93749	0.000217855	0.00311099	ENSMUSG00000020530	217039	Ggnbp2
ENSMUSG00000020532	7.38907	0.276231	-0.110149	0.658022	0.535604	0.101866	0.81592	0.381791	0.645753	-0.174365	0.926069	0.556156	-0.280316	0.38638	0.122418	-0.714054	0.941457	-0.327869	1.92033	1.45801	0.33142	2.12694	0.846326	1.29719	-0.410344	1.81609	1.20821	-0.527767	0.866241	0.243687	-1.45263	0.349089	0.743802	0.0581067	0.148454	0.741128	0.036268	0.399703	0.19801	0.682567	0.0728159	0.230255	0.59901	0.388751	0.80805	0.149938	0.642562	0.906955	0.25103	0.521078	0.940411	0.956602	0.736118	0.594852	0.898131	0.425265	0.621102	0.935706	0.8386	0.999816	0.698909	1.96712	0.079093	0.175145	ENSMUSG00000020532	107476	Acaca
ENSMUSG00000020534	5.39416	0.0618629	0.142827	-0.43548	-0.225985	0.188639	0.0350622	-0.497343	-0.368813	0.126776	-0.107765	-0.624119	-0.261047	-0.0809646	-0.209495	0.153577	0.577299	1.16826	-3.89003	-1.80366	1.34281	0.208625	-3.20931	-2.10681	0.717523	-0.518534	-3.47446	-1.24529	-0.498021	-1.24685	0.701125	0.565235	0.245909	0.000196141	0.0747611	0.182842	0.835231	0.00186643	0.0380256	0.474982	0.605408	0.000801746	0.216382	0.619731	0.215813	0.485104	0.80653	0.527391	0.00848194	0.403333	0.567467	0.999123	0.0443917	0.296118	0.787703	0.887589	0.0389844	0.75989	0.935225	0.986536	0.9088	3.51222	0.00370607	0.0221951	ENSMUSG00000020534	20425	Shmt1
ENSMUSG00000020536	3.69646	-0.0601758	-0.154833	-0.0246263	0.00886207	0.0701573	0.0222637	0.0355495	0.163695	0.130333	0.177096	-0.0947836	-0.0134016	0.0946569	-0.0334884	0.0478936	-0.738528	-1.56644	-0.417548	0.134017	1.11474	0.311111	0.353423	1.37647	1.2659	1.45126	-1.09891	-0.137543	0.738939	-0.377944	0.502556	0.46219	0.120891	0.677311	0.8937	0.268046	0.756464	0.72463	0.172223	0.208942	0.150319	0.27485	0.890921	0.461941	0.706396	0.616551	0.734564	0.358393	0.871671	0.973275	0.665078	0.999123	0.910312	0.560309	0.568689	0.557257	0.660853	0.994266	0.876262	0.999816	0.941703	0.804287	0.569289	0.665401	ENSMUSG00000020536	16897	Llgl1
ENSMUSG00000020537	4.66739	0.157224	0.0389464	0.00246585	0.100354	0.11264	0.0622753	-0.154759	0.0614073	-0.0445847	0.0233289	-0.110174	0.0380785	0.118278	-0.0978879	0.0503644	2.6013	0.546725	0.0423575	1.55196	1.78924	0.840798	-1.84418	0.638283	-0.510874	0.227014	-1.2849	0.387284	1.26606	-1.12505	0.518118	0.0109205	0.585973	0.966311	0.124318	0.0770712	0.402776	0.0685749	0.524974	0.610739	0.820948	0.202252	0.699496	0.208884	0.263673	0.605697	0.0864753	0.815026	0.986455	0.489123	0.37997	0.999123	0.333136	0.845289	0.867149	0.958512	0.587047	0.958825	0.711772	0.997266	0.939052	2.23704	0.0469894	0.122834	ENSMUSG00000020537	13495	Drg2
ENSMUSG00000020538	7.28366	0.681891	-0.137039	0.323442	0.66768	-0.117462	0.0686412	-0.358449	0.804719	-0.799353	0.205681	0.440904	0.599038	0.81893	-0.344238	-0.186103	3.13975	-0.552254	1.37828	2.66448	-0.521548	0.270334	-1.12104	2.28186	-2.55487	0.57933	1.35555	1.67919	2.48339	-1.00269	-0.548324	0.00231279	0.582196	0.171667	0.0091951	0.603316	0.787546	0.265369	0.0249489	0.0123694	0.56387	0.178767	0.0967177	0.0149401	0.318801	0.58488	0.0307041	0.812566	0.453017	0.163903	0.885263	0.999123	0.623765	0.237357	0.138402	0.872317	0.56051	0.645153	0.230396	0.999816	0.933512	3.25186	0.00624995	0.031763	ENSMUSG00000020538	20787	Srebf1
ENSMUSG00000020541	3.73685	0.202001	0.490175	-0.0883865	0.305048	0.0991448	-0.121545	-0.290387	-0.185127	-0.102856	-0.61172	-0.187531	0.426593	-0.288174	-0.393435	0.22069	2.31988	4.6361	-0.796938	2.37373	1.04881	-1.05841	-2.05942	-1.11245	-0.800299	-3.91884	-1.28686	2.47525	-2.10393	-2.31772	1.48373	0.022699	1.24624e-05	0.427666	0.0198198	0.297183	0.292809	0.0424566	0.269024	0.425727	0.000177265	0.201571	0.0152615	0.0382834	0.0228218	0.14151	0.136489	0.000746354	0.712163	0.233367	0.693578	0.999123	0.258544	0.671326	0.757142	0.0241908	0.587047	0.43616	0.369496	0.748384	0.689111	5.7393	4.60193e-05	0.00101885	ENSMUSG00000020541	71943	Tom1l1
ENSMUSG00000020544	3.95205	0.0929896	0.216556	0.164518	0.0762655	-0.201003	-0.0593013	0.0715281	-0.14029	-0.293993	-0.275857	0.365521	0.135567	-0.123566	0.0882521	-0.141702	0.99152	1.88716	2.13175	0.838038	-2.29209	-0.617374	0.588921	-0.957886	-2.28971	-1.84337	3.12899	1.02455	-0.833771	0.73961	-1.08948	0.324193	0.0624882	0.0358594	0.404316	0.0243251	0.538607	0.557447	0.340786	0.0244688	0.0686939	0.0023901	0.308429	0.406703	0.461536	0.278965	0.618694	0.244222	0.189231	0.771041	0.209012	0.999123	0.829766	0.735608	0.200187	0.413929	0.0700973	0.820208	0.847585	0.999816	0.804657	2.57383	0.0242256	0.0791311	ENSMUSG00000020544	69802	Cox11
ENSMUSG00000020546	2.42235	-0.186756	-0.132667	-0.0831245	0.167592	0.13824	-0.00915214	0.103632	0.300259	0.324996	0.123515	-0.221364	0.176744	-0.0540889	-0.250716	0.147392	-0.689384	-0.439371	-0.459169	0.78601	0.995317	-0.062163	0.31806	0.812298	1.06755	0.367681	-0.970157	0.682118	-0.133335	-0.89636	0.728214	0.492424	0.661487	0.647263	0.434006	0.322354	0.950576	0.751205	0.418847	0.28869	0.714008	0.334669	0.496984	0.894237	0.372545	0.468447	0.755027	0.863272	0.854457	0.789702	0.715679	0.999123	0.921846	0.788042	0.650324	0.924723	0.714656	0.907052	0.992369	0.999816	0.902466	0.40377	0.874683	0.904004	ENSMUSG00000020546	20913	Stxbp4
ENSMUSG00000020547	4.83443	0.277719	0.145743	0.0482164	0.298879	0.0782593	0.0228389	-0.229502	0.153136	-0.199459	-0.122904	-0.0300429	0.276041	0.131975	-0.250663	0.0554204	2.51166	1.03716	0.600712	3.33703	0.990601	0.259909	-1.67969	0.91898	-1.46775	-0.741576	-0.266758	2.2	0.738085	-2.08421	0.46901	0.0138711	0.302547	0.5496	0.00124907	0.324639	0.795551	0.0966199	0.360658	0.145794	0.46035	0.79029	0.0304684	0.462458	0.0400864	0.64024	0.100367	0.586989	0.796147	0.0650324	0.717724	0.999123	0.391119	0.750261	0.480112	0.8213	0.944665	0.520948	0.87644	0.837261	0.94671	3.3759	0.00487247	0.0267994	ENSMUSG00000020547	66912	Bzw2
ENSMUSG00000020549	5.07574	0.0941728	0.213962	0.106511	0.0565393	0.0138651	0.0185032	0.0123379	-0.157423	-0.0803077	-0.195459	0.0926456	0.0380362	-0.119789	0.0499713	-0.00463804	1.45958	2.82227	1.70547	0.824881	0.214352	0.249758	0.1374	-1.54029	-0.879012	-1.84395	1.03039	0.376863	-1.2033	0.538906	-0.0471591	0.148023	0.00591344	0.0916909	0.411705	0.830776	0.803366	0.891034	0.127135	0.381826	0.0686083	0.305694	0.707197	0.232139	0.591334	0.962495	0.408356	0.0566445	0.321646	0.77592	0.960027	0.999123	0.970866	0.497112	0.728903	0.413851	0.689176	0.959846	0.732199	0.999816	0.994491	2.3225	0.039762	0.109663	ENSMUSG00000020549	68626	Elac2
ENSMUSG00000020553	4.42011	-0.061587	0.213777	-0.000679864	0.0224425	-0.103195	-0.17553	0.0609071	-0.191334	-0.0416079	-0.389306	0.102515	0.197972	-0.275364	-0.0231224	0.0723346	-0.483315	1.47084	-0.00453158	0.133114	-0.359007	-0.578902	0.309425	-0.859553	-0.132331	-1.1578	0.316168	0.570636	-1.42459	-0.102455	0.17313	0.630091	0.144958	0.996395	0.894412	0.720463	0.564158	0.757741	0.392408	0.89503	0.250128	0.752636	0.569723	0.157868	0.918632	0.862953	0.840737	0.39579	0.998734	0.973621	0.933382	0.999123	0.923459	0.771425	0.972615	0.672868	0.933698	0.92577	0.645024	0.999816	0.982967	0.435677	0.85315	0.887201	ENSMUSG00000020553	18559	Pctp
ENSMUSG00000020561	3.94164	0.136126	0.45495	-0.144073	0.00591901	0.234985	-0.0144143	-0.280199	-0.449031	0.0988587	-0.469364	-0.379058	0.0203333	-0.318824	-0.149992	0.249399	1.80218	5.12539	-1.78086	0.0637191	3.14782	-0.162917	-2.53159	-3.49485	0.930893	-3.74509	-3.44348	0.158501	-2.73546	-1.21764	2.15443	0.0749946	1.78367e-06	0.0784409	0.949341	0.00225628	0.870963	0.0131593	0.000749964	0.354496	0.00032409	0.000886885	0.874431	0.00755501	0.226666	0.0339826	0.27824	0.000178893	0.295145	0.984123	0.0504226	0.999123	0.139637	0.0369413	0.709088	0.0311034	0.0415964	0.991172	0.164928	0.990174	0.465784	7.02798	4.08795e-06	0.000174067	ENSMUSG00000020561	28071	Polr1f
ENSMUSG00000020564	3.39821	-0.0975553	-0.169786	-0.00054452	0.0716839	-0.155001	-0.215601	0.0970107	0.24147	-0.0574453	-0.0458151	0.154456	0.287285	0.0722307	-0.0722284	0.0606005	-0.955989	-1.41128	-0.00736779	0.831154	-1.65941	-2.16172	0.769939	1.63125	-0.415243	-0.293176	1.29677	2.1788	0.457862	-0.635925	0.443486	0.341738	0.161744	0.994138	0.408172	0.100649	0.0333975	0.443431	0.106467	0.678991	0.770089	0.198155	0.0320618	0.648198	0.526502	0.65852	0.635675	0.41932	0.997674	0.773666	0.434459	0.936071	0.766671	0.460888	0.896691	0.943073	0.582981	0.523115	0.943842	0.999816	0.951118	1.8707	0.0949651	0.198304	ENSMUSG00000020564	380753	Atxn7l1
ENSMUSG00000020570	6.75809	0.0168363	-0.059355	0.212776	0.0454299	-0.0106112	-0.0348152	0.195939	0.104785	-0.0274476	0.0245398	0.223387	0.080245	0.0761913	0.167346	0.0242039	0.257667	-0.790759	3.16879	0.625509	-0.15713	-0.463936	2.09131	1.00324	-0.292094	0.231204	2.34569	0.768384	0.765611	1.69186	0.239749	0.797275	0.431244	0.00211549	0.533281	0.875508	0.643857	0.0394291	0.318539	0.770913	0.817702	0.0212757	0.444349	0.445989	0.0942673	0.811091	0.92553	0.703693	0.0346662	0.845501	0.972706	0.999123	0.248281	0.716237	0.931449	0.957668	0.200351	0.888314	0.869419	0.904255	0.97206	1.89224	0.0911796	0.193087	ENSMUSG00000020570	19027	Sypl1
ENSMUSG00000020571	6.41574	-0.232454	-0.180173	0.108365	-0.0631877	-0.217319	-0.0602051	0.340818	0.116985	0.0151351	0.119968	0.325683	-0.00298264	-0.052281	0.171553	-0.157113	-1.74135	-1.17362	0.793197	-0.427369	-1.53544	-0.377644	1.78431	0.548865	0.0777933	0.542049	1.65561	-0.0137176	-0.256985	0.85219	-0.736982	0.0851728	0.243764	0.42983	0.670171	0.12832	0.706619	0.0778742	0.58451	0.938172	0.589177	0.101418	0.989087	0.7978	0.396459	0.463125	0.298913	0.525559	0.714263	0.908726	0.488339	0.999123	0.353537	0.870906	0.98349	0.880882	0.439722	0.998904	0.980291	0.999816	0.900067	1.2874	0.27153	0.402664	ENSMUSG00000020571	71853	Pdia6
ENSMUSG00000020572	6.94363	0.00164687	-0.134661	0.0831958	0.134069	0.0220427	0.0716797	0.0815489	0.268729	0.0203959	0.20634	0.061153	0.0623889	0.136307	-0.0508728	-0.049637	0.0153778	-1.09514	0.73984	1.10694	0.199439	0.583561	0.525147	1.557	0.132528	1.18721	0.387848	0.361672	0.835932	-0.307815	-0.3004	0.987766	0.276491	0.461397	0.271384	0.842387	0.561032	0.600823	0.123117	0.894874	0.238389	0.69908	0.718478	0.405493	0.758962	0.764592	0.995479	0.562088	0.738826	0.663102	0.963191	0.999123	0.853458	0.493089	0.972615	0.662928	0.91676	0.96174	0.846788	0.999816	0.965002	0.559784	0.761113	0.817006	ENSMUSG00000020572	59027	Nampt
ENSMUSG00000020573	0.550917	-0.581784	-0.959252	-0.582441	-1.09065	-0.419965	0.0277783	-0.000656835	-0.131401	0.161818	0.98703	-0.162475	-1.11843	0.377468	0.508212	-0.447744	-1.96659	-2.20183	-1.71892	-3.01324	-1.10525	0.0552653	-0.00146025	-0.231993	0.336031	1.48389	-0.319136	-1.80568	0.716789	1.02502	-0.710594	0.0524317	0.0303343	0.0891997	0.00338877	0.272113	0.956054	0.998838	0.817091	0.73766	0.141468	0.750392	0.0744425	0.475432	0.308206	0.479245	0.2267	0.157972	0.31611	0.103401	0.669282	0.999123	0.99964	0.95171	0.918503	0.544702	0.93333	0.611872	0.881812	0.999816	0.906212	3.53112	0.00356807	0.0216332	ENSMUSG00000020573	30955	Pik3cg
ENSMUSG00000020576	4.65782	0.00846048	-0.307928	0.0375542	-0.037014	0.0431814	-0.0654996	0.0290937	0.270914	0.0347209	0.242428	-0.00562717	0.0284856	0.316388	0.0745682	0.108681	0.0720617	-2.2548	0.320579	-0.276765	0.380768	-0.500522	0.175419	1.41733	0.212707	1.28172	-0.0345129	0.152238	1.75678	0.419421	0.627617	0.942719	0.0266673	0.749301	0.78262	0.704307	0.617977	0.86116	0.159974	0.832055	0.203362	0.972548	0.879353	0.0824884	0.675947	0.531906	0.977868	0.145569	0.907347	0.947269	0.927838	0.999123	0.960332	0.54523	0.954253	0.628967	0.995098	0.991974	0.511391	0.999816	0.922447	0.950908	0.463356	0.576821	ENSMUSG00000020576	71169	Nbas
ENSMUSG00000020577	3.56011	-0.275665	-0.464051	-0.339425	-0.18426	0.0354966	0.0261278	-0.0637594	0.279791	0.311162	0.490179	-0.374921	-0.210388	0.188386	-0.155165	0.00936878	-1.01423	-1.27133	-3.48181	-1.72705	0.340414	0.221968	-0.22081	0.735742	1.06886	1.2781	-2.62648	-1.32431	0.413953	-1.07365	0.0595773	0.3133	0.207013	0.000782706	0.0877236	0.734369	0.824861	0.82576	0.463875	0.288101	0.204629	0.0102005	0.188885	0.679932	0.285962	0.952629	0.60794	0.480558	0.0193721	0.429562	0.939417	0.999123	0.947294	0.814655	0.650209	0.630245	0.139547	0.738722	0.953038	0.999816	0.993433	2.70298	0.0187438	0.0662277	ENSMUSG00000020577	66109	Tspan13
ENSMUSG00000020580	5.82423	-0.0960464	-0.281958	-0.0564968	0.00386779	-0.0838922	-0.189056	0.0395495	0.285826	0.0121542	0.0929023	0.0273954	0.192924	0.185912	-0.0603646	0.105164	-0.984812	-2.51717	-0.61232	0.0386057	-0.910077	-1.84492	0.294582	1.90193	0.0905691	0.61194	0.210047	1.34618	1.25175	-0.443204	0.762972	0.327459	0.013671	0.54193	0.969294	0.365307	0.068467	0.769018	0.0605031	0.928044	0.542181	0.834124	0.181757	0.214032	0.658723	0.447553	0.621933	0.0974122	0.791733	0.98997	0.749598	0.999123	0.927647	0.361868	0.980599	0.862649	0.960533	0.732173	0.717958	0.999816	0.898723	2.01345	0.0723923	0.165115	ENSMUSG00000020580	19878	Rock2
ENSMUSG00000020585	7.55843	-0.00479944	-0.0468954	-0.074066	0.0150567	-0.0984284	-0.0127533	-0.0692665	0.061952	-0.0936289	0.0341421	0.0243624	0.0278099	0.0420959	-0.0891226	-0.0856751	-0.103853	-0.886312	-1.51586	0.285516	-2.04169	-0.238252	-1.02993	0.829313	-1.40201	0.453624	0.354928	0.3701	0.59922	-1.23969	-1.18931	0.917526	0.377903	0.133196	0.77593	0.0442241	0.812248	0.305911	0.409207	0.164485	0.651234	0.723506	0.712211	0.55059	0.218439	0.237567	0.968378	0.659647	0.397059	0.945297	0.28921	0.999123	0.66315	0.780107	0.508571	0.901954	0.925293	0.960681	0.912842	0.989601	0.779917	1.23554	0.296171	0.426523	ENSMUSG00000020585	17775	Laptm4a
ENSMUSG00000020589	2.88649	-0.178965	-0.33408	-0.651101	-0.419449	-0.211912	-0.0492641	-0.472136	-0.0853684	-0.0329463	0.284816	-0.43919	-0.370185	0.155115	-0.231652	-0.162648	-0.890623	-1.22959	-4.10696	-2.51099	-0.824195	-0.153341	-1.84462	-0.26766	-0.100963	0.676913	-1.45397	-1.02231	0.459009	-1.00588	-0.395266	0.375598	0.22218	9.05643e-05	0.0138955	0.412092	0.878486	0.068511	0.789598	0.919813	0.500265	0.149567	0.309479	0.647377	0.317277	0.693618	0.664189	0.499874	0.00505975	0.199946	0.780538	0.999123	0.333136	0.944737	0.977683	0.844034	0.518513	0.820208	0.943842	0.999816	0.957611	3.80365	0.00206602	0.0150732	ENSMUSG00000020589	76820	Cyria
ENSMUSG00000020590	5.48668	0.0806764	-0.0762078	0.0501969	-0.0431647	0.177828	-0.0450434	-0.0304795	0.0330431	0.0971517	0.0311643	-0.127631	0.00187878	0.156884	0.0933615	0.222871	0.837871	-0.685417	0.527474	-0.412493	1.91792	-0.436825	-0.225142	0.216416	0.726793	0.205515	-0.960605	0.0127885	1.06664	0.660058	1.60719	0.404409	0.494911	0.599213	0.680997	0.0584162	0.663325	0.822399	0.829172	0.469312	0.837652	0.339424	0.989826	0.289098	0.510968	0.111651	0.687243	0.751667	0.827684	0.913375	0.333929	0.999123	0.945785	0.955488	0.783431	0.962899	0.71789	0.998904	0.777879	0.999816	0.644191	0.907761	0.493304	0.601383	ENSMUSG00000020590	217463	Snx13
ENSMUSG00000020591	-1.45204	0.328951	-0.23207	0.313604	0.614972	-0.535355	-0.506297	-0.0153469	0.847042	-0.864306	-0.274227	0.848959	1.12127	0.561021	-0.301368	-0.0290582	0.691763	-0.429121	1.59544	2.76947	-2.25541	-1.91283	-0.029826	1.44889	-1.62624	-0.45545	2.75469	3.2454	0.779052	-1.01623	-0.0817324	0.490936	0.6689	0.114256	0.00686788	0.0266274	0.0590741	0.976274	0.150979	0.107531	0.649925	0.00715905	0.00166788	0.438072	0.31235	0.935048	0.754022	0.867676	0.363648	0.14716	0.218614	0.999123	0.994485	0.534139	0.41695	0.901825	0.118089	0.267005	0.865478	0.999816	0.991029	2.77752	0.0161566	0.0599484	ENSMUSG00000020591	18217	Ntsr2
ENSMUSG00000020592	3.86497	0.21728	0.0698643	-0.214673	-0.231166	-0.144858	-0.0298151	-0.431953	-0.30103	-0.362138	-0.0996794	-0.0698154	-0.201351	0.147416	0.0164931	-0.115043	2.10555	0.598812	-0.956072	-0.934697	-0.624033	-0.115738	-1.74799	-1.10084	-1.42554	-0.352476	-0.216175	-0.563834	0.94643	0.0493746	-0.331758	0.038138	0.550861	0.341696	0.352543	0.534246	0.908128	0.0840092	0.274016	0.157594	0.725337	0.82936	0.574324	0.346562	0.960734	0.740874	0.187743	0.790836	0.639377	0.734972	0.851082	0.999123	0.365379	0.675965	0.497778	0.929049	0.958479	0.927038	0.815189	0.999816	0.962824	0.942419	0.469159	0.581654	ENSMUSG00000020592	20969	Sdc1
ENSMUSG00000020593	7.89968	-0.148414	-0.595515	0.400895	0.529187	0.242359	0.0212054	0.549309	1.1247	0.390774	0.616721	0.158535	0.507981	0.447101	-0.128292	0.221154	-0.979155	-3.30897	2.43503	3.02456	1.48684	0.119363	2.45463	4.48087	1.75561	2.43874	0.684289	2.03725	1.90017	-0.534005	0.917254	0.33023	0.00136549	0.0169416	0.00327631	0.140687	0.905264	0.0161033	2.26068e-05	0.0826903	0.0167797	0.495619	0.0446767	0.0607373	0.594706	0.361556	0.624347	0.0220718	0.118858	0.101389	0.504916	0.999123	0.155281	0.00515589	0.368515	0.223703	0.820441	0.550991	0.450631	0.999816	0.852889	4.90058	0.000234207	0.00329334	ENSMUSG00000020593	14245	Lpin1
ENSMUSG00000020594	6.30205	-0.0884644	-0.252209	-0.0376387	-0.0666942	0.114584	-0.0311531	0.0508256	0.185514	0.203049	0.221056	-0.152223	-0.0355411	0.163744	0.0290555	0.145737	-1.09642	-2.71519	-0.458033	-0.749509	1.39528	-0.341448	0.441333	1.4422	1.7637	1.69779	-1.31028	-0.278872	1.33085	0.239884	1.18723	0.275934	0.00799394	0.648075	0.455581	0.166497	0.733593	0.660071	0.152851	0.0813087	0.0931376	0.193564	0.781008	0.186732	0.810987	0.238381	0.572213	0.0686037	0.85485	0.801539	0.542893	0.999123	0.882374	0.535862	0.366263	0.469325	0.577424	0.974914	0.684477	0.999816	0.779917	1.9109	0.0880137	0.188517	ENSMUSG00000020594	80913	Pum2
ENSMUSG00000020598	-2.13705	0.140418	0.789355	0.0532768	0.485047	-0.0125186	0.454069	-0.0871413	-0.304308	-0.152937	-0.335286	0.0657955	0.0309784	-0.648937	-0.43177	-0.466587	0.256788	1.23503	0.170808	1.35753	-0.0353892	1.11445	-0.138423	-0.41559	-0.234829	-0.442353	0.139511	0.0571651	-0.771496	-0.910348	-0.864736	0.797951	0.22016	0.864773	0.178138	0.971851	0.268168	0.890227	0.678738	0.814895	0.659336	0.88937	0.954545	0.442512	0.365165	0.389572	0.925812	0.497606	0.956264	0.561921	0.99427	0.999123	0.970712	0.909774	0.94866	0.904855	0.975127	0.99704	0.867525	0.999816	0.871517	0.803164	0.570141	0.665938	ENSMUSG00000020598	319504	Nrcam
ENSMUSG00000020599	-2.6278	0.416882	0.394904	-0.299615	-0.363247	-0.00646464	-0.339833	-0.716497	-0.758151	-0.423347	-0.734737	-0.29315	-0.0234137	0.0219783	0.0636324	0.333369	1.10745	0.9018	-0.665795	-0.756427	-0.0114265	-0.505826	-1.22124	-1.16657	-0.622982	-0.916185	-0.405516	-0.0283522	0.03806	0.0966889	0.379552	0.271165	0.369663	0.507311	0.451445	0.990909	0.614263	0.225309	0.246586	0.534933	0.362113	0.686098	0.977446	0.969727	0.923197	0.705207	0.566576	0.651894	0.769463	0.799501	0.999071	0.999123	0.581485	0.647619	0.82813	0.765072	0.91121	0.997665	0.999987	0.999816	0.958683	0.512805	0.797147	0.844955	ENSMUSG00000020599	19739	Rgs9
ENSMUSG00000020601	3.56228	-0.0408474	0.0141536	0.0450431	-0.120254	-0.057841	0.129918	0.0858904	-0.134408	-0.0169937	0.115764	0.102884	-0.250172	-0.055001	0.165298	-0.187759	-0.230912	0.0607934	0.488069	-1.15794	-0.639789	1.28307	0.43048	-0.52724	-0.0855418	0.455977	0.796369	-1.7248	-0.188105	1.18977	-1.3832	0.817928	0.951664	0.626734	0.250069	0.523998	0.20289	0.667916	0.599374	0.932028	0.649547	0.427994	0.0881299	0.851234	0.237389	0.170158	0.935537	0.984257	0.842682	0.642427	0.846644	0.999123	0.886155	0.87653	0.982107	0.90155	0.780811	0.634347	0.987693	0.990174	0.719422	0.545305	0.77233	0.825539	ENSMUSG00000020601	217410	Trib2
ENSMUSG00000020604	2.22707	-0.609959	-0.0591196	0.299675	0.0540025	0.0615726	-0.150701	0.909633	0.113122	0.671531	-0.091581	0.238102	0.204703	-0.550839	0.245672	0.212273	-6.52838	-0.547046	1.62348	0.287378	0.201441	-0.444821	4.39677	0.521842	2.10102	-0.257533	0.666816	0.528382	-3.85581	0.932663	0.465208	4.33374e-09	0.585754	0.10812	0.77451	0.840826	0.657559	3.10709e-05	0.603112	0.038545	0.797378	0.506662	0.598585	0.000221058	0.353586	0.64295	1.03075e-06	0.814881	0.351808	0.94457	0.962751	0.999123	0.00397923	0.878489	0.252698	0.951594	0.82572	0.935706	0.0220383	0.999816	0.947387	5.4815	7.55755e-05	0.001458	ENSMUSG00000020604	74008	Arsg
ENSMUSG00000020605	3.12016	-0.088496	-0.151973	-0.0946388	-0.399854	-0.105005	-0.141819	-0.00614282	-0.247881	-0.0165094	0.0101537	0.0103665	-0.258035	0.0634769	0.305215	0.0368138	-1.02437	-1.41415	-1.11342	-4.1714	-0.956239	-1.11786	-0.0506858	-1.72134	-0.11816	0.0610697	0.0746527	-1.62278	0.460362	2.38238	0.219404	0.308511	0.160902	0.268607	7.16513e-05	0.341612	0.266716	0.959693	0.088758	0.906214	0.951444	0.940663	0.108269	0.64641	0.0193891	0.826851	0.602674	0.418375	0.567745	0.0169048	0.731041	0.999123	0.989561	0.42767	0.974978	0.991897	0.987272	0.661098	0.943711	0.714098	0.974543	3.84478	0.00190267	0.0142116	ENSMUSG00000020605	58240	Hs1bp3
ENSMUSG00000020607	-1.1292	0.438794	-0.078851	-0.00309118	-0.0675516	-0.595938	0.306063	-0.441885	0.0112994	-1.03473	0.384914	0.592847	-0.373615	0.517645	0.0644604	-0.902001	2.36559	-0.275521	-0.00751941	-0.120386	-1.23097	0.551638	-0.979784	0.0179386	-1.99585	0.616565	0.933447	-0.473464	1.51783	0.092669	-1.22497	0.0202332	0.783572	0.994018	0.904456	0.221668	0.582616	0.329921	0.985729	0.0490913	0.539139	0.353184	0.637073	0.132699	0.926381	0.223908	0.126775	0.926566	0.997672	0.975616	0.615501	0.999123	0.684105	0.995958	0.287992	0.861432	0.729729	0.94575	0.607121	0.999816	0.773051	0.959128	0.457778	0.572102	ENSMUSG00000020607	105005	Lratd1
ENSMUSG00000020608	4.93563	-0.269131	-0.0130794	-0.209272	-0.163215	0.000664748	0.0280028	0.0598592	-0.150136	0.269796	0.0410822	-0.209936	-0.191218	-0.256051	-0.0460565	-0.0273381	-3.74608	-0.157178	-3.06178	-2.17749	0.0094062	0.355836	0.60365	-1.34055	2.67717	0.358696	-2.13532	-1.75946	-2.32908	-0.454029	-0.258465	0.000322991	0.875471	0.00293031	0.0321624	0.992517	0.722828	0.547654	0.183571	0.0088801	0.720696	0.0355581	0.0820304	0.0221825	0.650943	0.796661	0.00763432	0.96611	0.0417878	0.284727	0.999095	0.999123	0.824902	0.575136	0.114254	0.927412	0.261603	0.626675	0.279797	0.999816	0.969987	4.71083	0.000340134	0.00429984	ENSMUSG00000020608	67241	Smc6
ENSMUSG00000020609	1.79934	0.100852	-0.0347494	0.987228	0.609994	-1.91048	1.62652	0.886376	0.644744	-2.01133	1.66127	2.89771	-1.01652	0.135601	0.377234	-3.537	0.527901	-0.158267	1.02423	0.496784	-2.27651	1.67397	0.90205	0.516886	-2.3369	1.66768	2.26734	-0.649193	0.465917	0.24166	-2.75489	0.598918	0.874615	0.308579	0.6206	0.0252803	0.0977442	0.369532	0.606553	0.0217515	0.0989899	0.025858	0.517931	0.642444	0.809615	0.00715505	0.826043	0.965641	0.606341	0.891028	0.213931	0.999123	0.714973	0.878759	0.18793	0.477838	0.22186	0.908429	0.942707	0.999816	0.316227	1.71498	0.127035	0.240823	ENSMUSG00000020609	238055	Apob
ENSMUSG00000020610	4.7877	-0.275604	-0.101156	0.0768484	0.169077	-0.024799	-0.0708198	0.352453	0.270232	0.250805	0.030336	0.101647	0.239896	-0.174449	-0.0922282	0.0460207	-3.75739	-1.22694	1.36149	2.72723	-0.447518	-1.14582	3.80809	2.6197	2.72824	0.294409	1.28506	2.74036	-1.58085	-1.10003	0.554391	0.000310706	0.223168	0.176889	0.00773049	0.655618	0.255023	0.000260904	0.0103899	0.00770868	0.76915	0.202198	0.00745217	0.117558	0.274368	0.58074	0.00738992	0.500947	0.460623	0.15379	0.905416	0.999123	0.0136597	0.151085	0.106768	0.942798	0.587047	0.364401	0.582678	0.999816	0.9319	4.59822	0.000424775	0.00505149	ENSMUSG00000020610	13929	Amz2
ENSMUSG00000020611	5.36981	-0.115656	-0.0828837	0.0646961	-0.0733738	0.0699374	0.111604	0.180352	0.00950988	0.185593	0.194488	-0.0052413	-0.184978	-0.0327718	0.13807	-0.0416667	-1.15542	-0.712003	0.670987	-0.696709	0.715824	1.00035	1.29765	0.0605807	1.32684	1.20621	-0.0381831	-1.20569	-0.213458	0.96697	-0.280965	0.251097	0.478376	0.504014	0.48785	0.476025	0.319927	0.197853	0.951833	0.18805	0.23102	0.96963	0.23122	0.831471	0.336251	0.779407	0.546472	0.739548	0.766961	0.821229	0.822248	0.999123	0.551953	0.986987	0.543845	0.657703	0.993988	0.771769	0.983728	0.999816	0.968169	0.719352	0.635052	0.718029	ENSMUSG00000020611	14674	Gna13
ENSMUSG00000020612	7.48567	0.0970429	0.127885	0.21447	-0.0567262	0.0318268	0.00841583	0.117427	-0.184611	-0.0652161	-0.119469	0.182643	-0.065142	-0.0308421	0.271196	0.023411	2.01719	2.33056	4.24358	-1.04393	0.640999	0.152836	1.68293	-2.39054	-0.943312	-1.53682	2.57792	-0.842044	-0.422636	3.65448	0.315748	0.0467715	0.0221004	5.49761e-05	0.299423	0.523215	0.878883	0.0959903	0.0189902	0.348145	0.127981	0.0116295	0.402082	0.673608	0.000440976	0.752953	0.212353	0.1307	0.00350689	0.687599	0.846309	0.999123	0.389791	0.204769	0.705347	0.525305	0.148368	0.866347	0.95048	0.169727	0.963331	4.85601	0.000255621	0.00350563	ENSMUSG00000020612	19084	Prkar1a
ENSMUSG00000020614	2.61913	-0.152461	-0.0828525	-0.199958	-0.050272	-0.0630147	0.00502695	-0.0474971	0.0325805	0.0894466	0.0878794	-0.136944	-0.0552989	-0.0696088	-0.149686	-0.0680416	-2.11245	-0.984591	-1.59331	-0.335228	-0.304553	0.0235487	-0.328082	0.189466	0.40818	0.382988	-0.565896	-0.21197	-0.627897	-0.765471	-0.228874	0.0375263	0.327567	0.114734	0.738263	0.761437	0.981267	0.743641	0.850171	0.684148	0.702667	0.572927	0.832628	0.531723	0.446072	0.819507	0.185669	0.611382	0.364583	0.933638	0.943847	0.999123	0.91949	0.960504	0.898492	0.921331	0.861438	0.984188	0.907368	0.999816	0.973531	1.1494	0.341022	0.468532	ENSMUSG00000020614	208659	Fam20a
ENSMUSG00000020620	4.6244	0.103374	0.218086	0.123179	-0.162315	-0.058919	0.0375071	0.0198053	-0.380401	-0.162293	-0.180579	0.182098	-0.199822	-0.114712	0.285494	-0.0964261	0.959363	1.76199	0.776756	-0.976857	-0.503279	0.283494	0.1033	-1.83597	-1.02	-0.996718	0.923827	-0.940785	-0.699019	1.24296	-0.545822	0.340046	0.081599	0.439418	0.33136	0.616045	0.777475	0.917963	0.0697923	0.310567	0.321678	0.358143	0.349431	0.486413	0.217238	0.586591	0.634392	0.285949	0.72147	0.717122	0.893233	0.999123	0.979895	0.384632	0.673435	0.732686	0.732022	0.841672	0.885698	0.987498	0.934293	0.951475	0.462969	0.57647	ENSMUSG00000020620	27404	Abca8b
ENSMUSG00000020621	4.46743	-0.0994648	-0.0718737	0.00583526	-0.00905017	-0.0413177	-0.0209455	0.1053	0.0628235	0.0581472	0.0509282	0.047153	0.0118953	-0.0275911	0.0148854	-0.0203722	-1.31452	-0.812467	0.0868836	-0.120494	-0.603512	-0.276952	1.04079	0.541358	0.569839	0.437584	0.491663	0.111601	-0.237018	0.147735	-0.199702	0.192141	0.418751	0.930965	0.904371	0.547745	0.782476	0.300871	0.589651	0.570261	0.662777	0.624201	0.911398	0.813202	0.882895	0.842182	0.4721	0.694125	0.977679	0.975616	0.859106	0.999123	0.659327	0.872958	0.845071	0.90566	0.88328	0.996244	0.981713	0.999816	0.978607	0.495299	0.810261	0.854774	ENSMUSG00000020621	105014	Rdh14
ENSMUSG00000020623	1.66369	0.12099	-0.0856362	-0.653809	-0.213755	0.053991	0.0448353	-0.774799	-0.128118	-0.066999	0.130471	-0.7078	-0.25859	0.206626	-0.440054	0.00915573	0.370955	-0.228514	-1.85293	-0.637907	0.296579	0.22176	-1.61247	-0.254853	-0.17937	0.306406	-1.78267	-0.660753	0.415907	-0.904329	0.0336532	0.711577	0.819785	0.0672977	0.525217	0.767498	0.825023	0.110496	0.799441	0.858066	0.760031	0.0781439	0.510524	0.678506	0.368329	0.973231	0.883843	0.943887	0.273411	0.841331	0.945683	0.999123	0.416117	0.94581	0.960593	0.939033	0.388634	0.907815	0.95249	0.999816	0.996006	0.76319	0.600815	0.690253	ENSMUSG00000020623	26399	Map2k6
ENSMUSG00000020627	0.471554	0.0704528	0.369859	-0.263338	0.0941111	-0.608719	-0.0950997	-0.33379	-0.275747	-0.679172	-0.464958	0.345382	0.189211	-0.299406	-0.357449	-0.51362	0.202577	0.831191	-1.43649	0.483843	-3.09628	-0.5329	-0.849035	-0.567815	-1.70004	-0.969823	1.28487	0.71679	-0.530145	-1.33735	-1.93444	0.839941	0.408151	0.154465	0.629718	0.00264023	0.595467	0.398202	0.571629	0.092712	0.334835	0.202261	0.475432	0.597368	0.18461	0.0563225	0.943771	0.685022	0.428357	0.89477	0.0558754	0.999123	0.735218	0.866316	0.38618	0.745815	0.587047	0.898473	0.926962	0.962163	0.526205	2.02634	0.070626	0.162212	ENSMUSG00000020627	208439	Klhl29
ENSMUSG00000020628	4.56559	-0.0912832	-0.0371262	0.00218347	-0.109118	0.103209	-0.00441717	0.0934666	-0.0719918	0.194492	0.0327091	-0.101025	-0.104701	-0.0541569	0.111302	0.107626	-1.51674	-0.52993	0.0371842	-1.68489	1.62656	-0.0610624	1.11158	-0.754578	2.22393	0.324807	-1.16855	-1.07835	-0.586369	1.27318	1.11849	0.132974	0.597516	0.970424	0.0956093	0.107462	0.95145	0.269394	0.452549	0.0287544	0.74611	0.245792	0.283869	0.559152	0.206361	0.266448	0.384888	0.823619	0.988529	0.445409	0.448955	0.999123	0.627819	0.809321	0.217798	0.934643	0.636807	0.806078	0.915237	0.976756	0.795441	1.34275	0.247118	0.377559	ENSMUSG00000020628	217449	Trappc12
ENSMUSG00000020629	5.89339	-0.0366393	-0.148129	0.064902	0.237356	-0.0330246	-0.0217416	0.101541	0.385485	0.00361477	0.126387	0.0979266	0.259098	0.11149	-0.172454	-0.011283	-0.371263	-1.30832	0.622226	2.07758	-0.320586	-0.190754	0.707143	2.39663	0.0253388	0.786706	0.667986	1.60553	0.742303	-1.11477	-0.0734421	0.711348	0.194224	0.535427	0.0407086	0.749296	0.849165	0.481376	0.0186976	0.979843	0.433601	0.505919	0.112017	0.459912	0.268033	0.941624	0.883766	0.463404	0.78679	0.312187	0.941676	0.999123	0.789401	0.20306	0.995934	0.808401	0.825708	0.664392	0.875126	0.998726	0.99214	1.12263	0.35598	0.4822	ENSMUSG00000020629	104923	Adi1
ENSMUSG00000020630	2.66658	-0.102865	0.269996	-0.339896	-0.241053	0.0693937	0.0518711	-0.23703	-0.511049	0.172259	-0.218125	-0.409289	-0.292924	-0.372861	-0.0988427	0.0175226	-1.22087	2.71222	-4.2978	-2.56519	0.825493	0.527218	-2.05118	-3.73314	1.44731	-1.55845	-3.54616	-2.15302	-2.85897	-0.804768	0.135406	0.225449	0.00806002	4.49804e-05	0.0120331	0.411359	0.59939	0.0432702	0.000337614	0.151418	0.122773	0.000633313	0.034097	0.00532341	0.423157	0.892605	0.515133	0.0689011	0.00300755	0.187064	0.780354	0.999123	0.261395	0.023227	0.488753	0.516283	0.0345706	0.52906	0.142721	0.999816	0.986459	5.68135	5.14308e-05	0.00110451	ENSMUSG00000020630	19819	Rnaseh1
ENSMUSG00000020634	5.96536	0.11096	0.0194453	0.294753	0.0971774	0.15792	-0.141128	0.183793	0.0777322	0.0469597	-0.160574	0.136833	0.238306	0.0915151	0.197576	0.299049	1.16671	0.176777	3.25235	0.986052	1.73679	-1.39491	1.39904	0.526321	0.356898	-1.07442	1.06586	1.68725	0.629349	1.47568	2.19843	0.246529	0.860096	0.00163204	0.326854	0.085978	0.166609	0.165373	0.60001	0.722036	0.285619	0.289448	0.0951539	0.530777	0.143654	0.0305844	0.541271	0.961819	0.02968	0.712682	0.401191	0.999123	0.507483	0.87653	0.912158	0.702403	0.675038	0.645153	0.907211	0.935537	0.453961	2.94954	0.0114572	0.0473918	ENSMUSG00000020634	217379	Ubxn2a
ENSMUSG00000020638	3.08239	-0.156737	-0.0642997	-0.311633	0.192149	-0.434079	0.314543	-0.154896	0.256448	-0.277341	0.378842	0.122446	-0.122394	-0.0924377	-0.503782	-0.748621	-0.7697	-0.346884	-2.05688	1.14265	-1.56131	1.09698	-0.610272	1.02466	-0.804773	1.10956	0.386723	-0.368203	-0.33569	-2.22571	-1.87441	0.443572	0.72952	0.0427053	0.256333	0.122096	0.275691	0.543279	0.308374	0.423154	0.270258	0.69991	0.71362	0.737916	0.0286296	0.0642449	0.720069	0.899638	0.210231	0.649096	0.476061	0.999123	0.822464	0.706304	0.7551	0.687896	0.916919	0.960681	0.967984	0.781786	0.549753	1.64306	0.144991	0.263533	ENSMUSG00000020638	22169	Cmpk2
ENSMUSG00000020639	-0.836538	0.923675	0.125471	-0.131591	-0.0517694	-0.0645196	0.511068	-1.05527	-0.17724	-0.988195	0.385597	-0.0670715	-0.562837	0.798205	-0.0798218	-0.575588	2.7805	0.315221	-0.451713	-0.159585	-0.186641	1.34943	-2.38836	-0.345167	-2.06117	0.701814	-0.148366	-1.12868	1.5396	-0.183075	-1.1225	0.00665748	0.753352	0.652605	0.87358	0.852379	0.180716	0.0190961	0.730805	0.0422846	0.484676	0.882399	0.26215	0.127304	0.855167	0.264752	0.0620607	0.91158	0.857756	0.968123	0.966892	0.999123	0.168783	0.925128	0.26586	0.833097	0.972796	0.792476	0.601326	0.999816	0.794926	1.68106	0.135234	0.251061	ENSMUSG00000020639	382562	Pfn4
ENSMUSG00000020640	5.22346	-0.0272949	-0.129815	-0.106033	-0.0521311	0.0947989	0.0394866	-0.0787378	0.0776843	0.122094	0.169302	-0.200832	-0.0916177	0.10252	-0.0539016	0.0553123	-0.26173	-1.07748	-1.01878	-0.455304	0.882941	0.319792	-0.534409	0.46739	0.815712	0.981368	-1.34306	-0.544073	0.643381	-0.348355	0.338037	0.794151	0.284258	0.311146	0.65003	0.379712	0.749896	0.594428	0.641394	0.416902	0.329144	0.18276	0.587789	0.521676	0.728419	0.736153	0.924279	0.570469	0.609133	0.90267	0.759651	0.999123	0.850776	0.895988	0.751459	0.74053	0.566204	0.931373	0.902788	0.999816	0.962652	0.557253	0.763079	0.818464	ENSMUSG00000020640	20403	Itsn2
ENSMUSG00000020641	4.08117	0.35838	0.131039	-0.342184	-0.0601774	-0.445658	0.127154	-0.700564	-0.191216	-0.804037	-0.00388462	0.103473	-0.187332	0.227341	-0.282007	-0.572812	1.61903	0.612345	-1.92563	-0.305352	-1.5964	0.420627	-2.46801	-0.657288	-2.2568	-0.0104883	0.312681	-0.519121	0.7384	-1.06273	-1.39207	0.109076	0.541914	0.0574307	0.760831	0.114042	0.675069	0.0155522	0.512738	0.0265367	0.991656	0.755274	0.605	0.462267	0.290857	0.167463	0.342707	0.785711	0.249521	0.939921	0.459617	0.999123	0.152211	0.838017	0.209488	0.998387	0.934898	0.93701	0.87644	0.999816	0.716366	1.55316	0.17067	0.294861	ENSMUSG00000020641	58185	Rsad2
ENSMUSG00000020642	3.89388	-0.0307621	0.132626	0.236782	-0.330459	-0.0534643	-0.122326	0.267544	-0.463086	-0.0227022	-0.254953	0.290246	-0.208133	-0.163388	0.567242	0.0688622	-0.208225	0.65566	2.58852	-3.31381	-0.39661	-0.848814	1.53972	-2.05337	-0.113515	-1.02652	1.78165	-1.18762	-0.65229	4.1918	0.348962	0.835542	0.51378	0.0113033	0.00134468	0.69263	0.398324	0.127274	0.0430524	0.909885	0.307505	0.0783115	0.23823	0.515941	6.64996e-05	0.727965	0.942352	0.766461	0.0919396	0.0674326	0.922085	0.999123	0.449286	0.315206	0.975984	0.719769	0.388634	0.77908	0.900275	0.069197	0.961611	2.75263	0.0169787	0.061866	ENSMUSG00000020642	108089	Rnf144a
ENSMUSG00000020644	4.44346	-0.066437	-0.249705	-0.181662	0.576467	-0.294611	0.49274	-0.115225	0.826172	-0.228174	0.742445	0.112948	0.083727	0.183268	-0.758129	-0.78735	-0.446384	-1.46481	-1.15146	3.0455	-0.867401	1.10954	-0.531258	3.2433	-0.615312	1.56078	0.301597	0.173437	0.80985	-3.07667	-1.40827	0.656434	0.146592	0.252711	0.00307724	0.388119	0.27027	0.5966	0.0016789	0.539962	0.122223	0.763682	0.862713	0.420246	0.00280171	0.162629	0.855244	0.397704	0.551002	0.0983359	0.765887	0.999123	0.852214	0.0586053	0.830961	0.515469	0.93575	0.989019	0.856982	0.388715	0.711033	2.33365	0.0389025	0.107966	ENSMUSG00000020644	15902	Id2
ENSMUSG00000020646	-1.43357	0.291902	-0.829645	-0.0249857	0.19626	-0.44608	0.234306	-0.316887	1.0259	-0.737982	1.06395	0.421095	-0.0380461	1.12155	-0.221245	-0.680386	0.671491	-1.57464	-0.0973494	0.650608	-1.42562	0.643717	-0.627722	1.68978	-1.37784	1.66143	1.04051	-0.0804798	1.64195	-0.558603	-1.41748	0.503694	0.118984	0.922674	0.517021	0.157571	0.521459	0.531837	0.0946652	0.171803	0.100242	0.300999	0.936041	0.104227	0.577874	0.159928	0.763256	0.355394	0.974473	0.83873	0.531268	0.999123	0.817143	0.440002	0.518931	0.480336	0.685098	0.996523	0.557428	0.999816	0.707923	0.998046	0.43195	0.550653	ENSMUSG00000020646	67216	Mboat2
ENSMUSG00000020647	5.16973	0.0775867	0.100743	0.252226	-0.0354359	0.204478	-0.047978	0.17464	-0.136179	0.126891	-0.148721	0.0477484	0.0125421	-0.0231561	0.287662	0.252456	0.725851	0.801867	2.56339	-0.327598	2.00583	-0.421537	1.20206	-0.821417	0.859066	-0.877283	0.337011	0.0798764	-0.140379	1.96724	1.65225	0.469886	0.424824	0.0120912	0.744006	0.0479948	0.674407	0.232616	0.413664	0.392675	0.38276	0.736924	0.93652	0.888686	0.0523559	0.102104	0.740617	0.699822	0.0960887	0.934738	0.300818	0.999123	0.590599	0.784482	0.735311	0.778756	0.930474	0.996523	0.992369	0.866807	0.63122	1.97887	0.0773398	0.172695	ENSMUSG00000020647	17977	Ncoa1
ENSMUSG00000020648	2.01787	0.348722	0.487001	-0.175237	-0.08621	-0.0589241	-0.101569	-0.523959	-0.573211	-0.407646	-0.58857	-0.116313	0.0153591	-0.138279	-0.0890274	0.042645	3.03179	3.58631	-1.66192	-0.715847	-0.480618	-0.685705	-3.35787	-3.15812	-2.42487	-2.92894	-0.719285	0.0804547	-0.777017	-0.556186	0.221786	0.00320629	0.000554241	0.100143	0.476011	0.632	0.49473	0.0011687	0.00218613	0.0173908	0.00434587	0.473901	0.936061	0.439265	0.579518	0.825003	0.0383212	0.0118606	0.337573	0.813582	0.898409	0.999123	0.032979	0.0665792	0.16824	0.120923	0.810172	0.996523	0.865767	0.999816	0.974543	4.34306	0.000704234	0.00703347	ENSMUSG00000020648	71916	Dus4l
ENSMUSG00000020649	0.350012	-0.737815	0.316532	-0.723767	-0.617078	-0.186505	0.288871	0.014048	-0.933609	0.55131	-0.0276602	-0.537262	-0.905949	-1.05435	-0.106689	-0.475376	-3.08001	1.06456	-1.83282	-1.36038	-0.468215	0.585441	0.0304156	-1.72134	1.18609	-0.0480138	-0.957859	-1.35167	-2.76131	-0.177397	-0.749636	0.00277355	0.290036	0.0702645	0.177239	0.640807	0.559773	0.975806	0.0887584	0.23883	0.961816	0.3408	0.18	0.00702731	0.859611	0.455505	0.0349031	0.575337	0.279505	0.560511	0.9007	0.999123	0.994377	0.42767	0.601664	0.993034	0.719397	0.731849	0.160051	0.999816	0.900067	2.54603	0.0255973	0.0821294	ENSMUSG00000020649	20135	Rrm2
ENSMUSG00000020650	4.49588	0.0439193	0.195121	0.012832	0.0406597	0.271687	0.0174386	-0.0310874	-0.154461	0.227768	-0.177682	-0.258855	0.0232211	-0.151201	-0.0278278	0.254248	0.61226	2.26957	0.208856	0.58941	4.46974	0.256186	-0.329148	-1.4013	2.42247	-1.62033	-2.99511	0.239606	-1.35039	-0.301241	2.78601	0.54197	0.0257167	0.835051	0.55712	2.35831e-05	0.798415	0.742838	0.164698	0.0174988	0.108795	0.00357645	0.811202	0.180408	0.763953	0.00655466	0.789292	0.142525	0.945702	0.859436	0.00242367	0.999123	0.919199	0.55028	0.16853	0.492061	0.0841021	0.979606	0.677378	0.999816	0.305484	4.27153	0.000811822	0.00783537	ENSMUSG00000020650	12033	Bcap29
ENSMUSG00000020651	-4.22716	2.33829	0.439886	-0.0686021	-0.166435	0.0913319	-0.176163	-2.40689	-0.606321	-2.24696	-0.616049	-0.159934	0.00972781	1.8984	0.0978328	0.267495	5.17563	1.08167	-0.112864	-0.252272	0.150396	-0.261918	-3.17806	-0.782336	-2.96863	-0.783803	-0.18614	0.0103252	3.12308	0.109059	0.29519	1.45313e-06	0.282401	0.9104	0.801429	0.880802	0.794006	0.00205593	0.43615	0.00386784	0.435294	0.85277	0.991786	0.00243361	0.913408	0.768555	0.000116313	0.568525	0.970499	0.951439	0.974297	0.999123	0.0475406	0.800073	0.0760711	0.808464	0.964805	0.998934	0.0933498	0.999816	0.965228	4.37069	0.000666629	0.0067799	ENSMUSG00000020651	23985	Slc26a4
ENSMUSG00000020652	1.72346	0.143477	-0.167168	0.0255426	0.13793	0.116056	-0.127267	-0.117934	0.305098	-0.0274206	0.039901	-0.0905134	0.265197	0.310644	-0.112387	0.243323	1.2451	-1.19587	0.240217	1.13499	0.842251	-0.795885	-0.752148	1.64716	-0.152654	0.187864	-0.520044	1.32041	1.71474	-0.695998	1.15273	0.216453	0.23501	0.81073	0.259508	0.401967	0.428275	0.454001	0.103148	0.879026	0.851422	0.604359	0.190175	0.0899677	0.488293	0.252194	0.504654	0.515145	0.936499	0.651373	0.774129	0.999123	0.773106	0.454082	0.966816	0.965175	0.874435	0.739254	0.528536	0.999816	0.788787	0.938012	0.47219	0.584628	ENSMUSG00000020652	52504	Cenpo
ENSMUSG00000020653	2.98343	-0.162948	-0.197058	-0.212716	-0.268576	-0.180494	-0.520547	-0.0497677	-0.0715173	-0.0175459	-0.323489	-0.0322218	0.251971	0.0341101	0.0558597	0.340053	-0.834249	-0.974154	-1.54264	-1.75005	-0.669245	-2.02382	-0.208153	-0.28166	-0.0526905	-0.988577	-0.106376	0.841263	0.121304	0.270749	0.91244	0.406435	0.332693	0.126564	0.0836503	0.505119	0.0460706	0.835598	0.778876	0.9581	0.325623	0.91553	0.402517	0.903731	0.787228	0.36407	0.689218	0.616884	0.385151	0.422137	0.837241	0.996796	0.951341	0.94064	0.990064	0.73639	0.981621	0.866696	0.993348	0.999816	0.854329	1.90642	0.0887641	0.189539	ENSMUSG00000020653	194655	Klf11
ENSMUSG00000020654	3.58224	-0.275751	-0.284069	0.482748	-0.408646	-0.274424	0.33117	0.758498	-0.124577	0.0013265	0.61524	0.757172	-0.739817	0.00831872	0.891394	-0.605594	-0.766283	-0.554861	2.98805	-2.38588	-0.825206	0.797504	1.92289	-0.23076	0.00270722	0.933309	2.04796	-1.64699	0.0132933	3.7859	-1.13832	0.445591	0.58042	0.00365207	0.0192171	0.411521	0.427339	0.0577794	0.818046	0.997846	0.353254	0.0435917	0.103184	0.989424	0.000281689	0.258124	0.721728	0.811061	0.0473915	0.23126	0.780354	0.999123	0.304389	0.952202	0.999905	0.759862	0.288343	0.65205	0.999987	0.151285	0.792988	2.25491	0.0453798	0.120192	ENSMUSG00000020654	104111	Adcy3
ENSMUSG00000020656	0.439756	-0.617536	-0.288531	-0.0886945	0.0830177	-0.468798	-0.234918	0.528841	0.371549	0.148738	0.0536132	0.380104	0.317936	-0.329005	-0.171712	-0.23388	-2.81845	-1.0786	-0.493135	0.335488	-1.29512	-0.57665	1.86559	1.0196	0.351525	0.110007	0.940397	0.667021	-0.951477	-0.561312	-0.429166	0.00597822	0.28376	0.623165	0.738068	0.19872	0.565672	0.0654835	0.310757	0.726048	0.912658	0.349629	0.506531	0.34401	0.576034	0.668868	0.0581035	0.570206	0.841177	0.933638	0.587967	0.999123	0.325152	0.708589	0.913321	0.983184	0.727001	0.907092	0.813341	0.999816	0.953874	1.90152	0.0895911	0.19069	ENSMUSG00000020656	195733	Grhl1
ENSMUSG00000020657	3.39776	0.0454322	0.00921679	0.226677	0.208229	0.0490954	0.0363611	0.181244	0.199012	0.00366313	0.0271443	0.177581	0.171868	0.0362154	0.0184474	0.0127343	0.122087	0.0189919	1.64624	1.31227	0.424415	0.28251	0.456781	0.389774	0.00940003	0.0540639	0.987466	0.841192	0.0592188	0.0878064	0.0735864	0.903113	0.984891	0.103337	0.192896	0.672315	0.778227	0.648972	0.69766	0.992522	0.957009	0.326164	0.402556	0.952914	0.930233	0.941509	0.964212	0.995239	0.342857	0.581482	0.911659	0.999123	0.877876	0.915808	0.999057	0.992863	0.707452	0.866696	0.999623	0.999816	0.99214	0.667897	0.675746	0.750934	ENSMUSG00000020657	217378	Dnajc27
ENSMUSG00000020658	2.15247	-0.190787	-0.252887	-0.589634	-0.109136	-0.342246	0.0895656	-0.398847	0.14375	-0.151459	0.342452	-0.247388	-0.198702	0.0620994	-0.480498	-0.431812	-0.490669	-0.488027	-4.83262	-0.78259	-1.935	0.556449	-0.978709	0.267881	-0.354566	0.631126	-1.15133	-0.933011	0.0958556	-2.59314	-1.80563	0.624901	0.626764	5.77585e-06	0.436002	0.0562527	0.579338	0.330449	0.789428	0.723777	0.52962	0.252766	0.353408	0.923857	0.0111634	0.074449	0.838905	0.841814	0.000701914	0.791566	0.326661	0.999123	0.684284	0.944737	0.91259	0.857658	0.642685	0.845143	0.995091	0.612391	0.576412	3.80253	0.00207065	0.0151004	ENSMUSG00000020658	668212	Efr3b
ENSMUSG00000020659	3.4689	-0.0340204	0.344123	0.0983431	0.0171048	0.192261	-0.169885	0.132363	-0.327019	0.226282	-0.514009	-0.0939184	0.18699	-0.378144	0.0812382	0.362147	-0.416757	3.46639	1.2825	0.187666	2.71969	-1.97185	1.18184	-2.42651	2.09547	-3.91042	-0.900513	1.49092	-2.94215	0.682041	3.24954	0.677887	0.000823131	0.203087	0.851577	0.00789437	0.0518169	0.240504	0.0173179	0.0390482	0.000182596	0.370344	0.139616	0.00418103	0.497033	0.00164643	0.866334	0.015716	0.495477	0.96442	0.109532	0.999123	0.597992	0.195592	0.254628	0.0243204	0.740042	0.695517	0.124973	0.999816	0.212618	4.1862	0.000962116	0.00880125	ENSMUSG00000020659	104836	Cbll1
ENSMUSG00000020661	5.0979	-0.226368	0.0737573	-0.0580499	0.111084	-0.161152	-0.135618	0.168318	0.0373266	0.0652152	-0.209375	0.103102	0.246701	-0.300125	-0.169134	-0.0255348	-2.05681	0.547687	-0.518232	0.874263	-1.46193	-1.09942	1.07185	0.201602	0.418666	-1.14647	0.656042	1.39309	-1.72563	-0.99851	-0.154353	0.0427129	0.585316	0.605618	0.384392	0.14738	0.274632	0.286767	0.8407	0.676497	0.254759	0.513536	0.167156	0.0879798	0.320813	0.87769	0.201285	0.814588	0.83044	0.756912	0.514447	0.999123	0.647198	0.958182	0.895808	0.675763	0.830083	0.719755	0.52407	0.999816	0.984624	1.47316	0.196864	0.324386	ENSMUSG00000020661	13435	Dnmt3a
ENSMUSG00000020664	8.26313	0.213168	-0.0309188	0.112235	0.0435138	0.0603803	0.169163	-0.100933	0.0744326	-0.152788	0.200081	0.0518549	-0.125649	0.244087	0.0687215	-0.108782	2.45328	-0.311323	1.13843	0.411201	0.665116	1.66779	-0.768055	0.512884	-1.21585	1.40947	0.386925	-0.857198	1.84971	0.475156	-0.799153	0.0161595	0.756303	0.258079	0.68194	0.507743	0.0989682	0.444543	0.609338	0.227346	0.162276	0.69976	0.393701	0.0677655	0.635871	0.426387	0.110825	0.912954	0.555884	0.913538	0.839419	0.999123	0.767282	0.880402	0.590668	0.57325	0.916919	0.863356	0.475379	0.999816	0.888142	1.78668	0.11119	0.220041	ENSMUSG00000020664	13382	Dld
ENSMUSG00000020668	3.32026	-0.0596579	-0.155739	-0.00745166	0.10777	-0.0295448	0.0429297	0.0522062	0.263509	0.0301131	0.198669	0.0220931	0.0648404	0.0960815	-0.115222	-0.0724744	-0.265622	-0.479174	-0.0607813	0.781475	-0.319056	0.418367	0.204027	0.746352	0.123954	0.582898	0.143798	0.377213	0.243202	-0.624435	-0.524349	0.791161	0.633022	0.951673	0.436653	0.750452	0.676714	0.838811	0.457476	0.901639	0.561476	0.885994	0.706938	0.808424	0.533983	0.601375	0.922946	0.846242	0.983247	0.792095	0.941969	0.999123	0.952065	0.812377	0.973822	0.871632	0.973793	0.959846	0.981337	0.999816	0.938084	0.188038	0.97944	0.985405	ENSMUSG00000020668	16570	Kif3c
ENSMUSG00000020669	0.54765	-0.166302	-0.354419	-0.155277	-0.0658143	0.185381	-0.0183552	0.0110254	0.288605	0.351683	0.336064	-0.340658	-0.0474591	0.188117	-0.0894624	0.203737	-1.81657	-3.2871	-0.808478	-0.330619	0.701525	-0.0695991	0.0518198	1.27482	1.25752	1.17951	-1.0428	-0.143632	1.32998	-0.323423	0.545713	0.0727421	0.00146318	0.42103	0.74173	0.484856	0.944673	0.958792	0.205782	0.211943	0.241422	0.299943	0.886125	0.187017	0.747154	0.586666	0.273753	0.023025	0.707179	0.934423	0.826256	0.999123	0.989233	0.602543	0.572972	0.665801	0.684	0.992679	0.68477	0.999816	0.934293	1.93344	0.0843283	0.183096	ENSMUSG00000020669	24057	Sh3yl1
ENSMUSG00000020671	7.36606	0.0357822	0.00478521	0.124638	0.0384081	0.0985503	0.0384208	0.088856	0.0336229	0.0627681	0.0336356	0.0260879	-1.27212e-05	0.030997	0.0862301	0.0601295	0.720251	0.0839734	2.4054	0.686405	1.8581	0.651478	1.23782	0.421001	0.863723	0.410151	0.351835	-0.00015648	0.410012	1.13071	0.758098	0.473309	0.933271	0.0182826	0.494291	0.0665508	0.516462	0.219129	0.674797	0.390125	0.682708	0.725816	0.999876	0.682809	0.261299	0.45045	0.74261	0.979671	0.124392	0.824594	0.354841	0.999123	0.575374	0.908001	0.734459	0.913054	0.92603	0.999936	0.954019	0.996244	0.899696	1.78166	0.112236	0.221296	ENSMUSG00000020671	19325	Rab10
ENSMUSG00000020672	-2.25565	-0.284288	-0.382789	-0.767921	0.392695	-0.0479883	-0.823069	-0.483633	0.775484	0.2363	-0.44028	-0.719932	1.21576	0.0985005	-1.16062	0.775081	-1.25836	-1.60765	-1.46082	0.709271	-0.10174	-1.48625	-0.845264	1.28671	0.451824	-0.730385	-1.01935	1.55253	0.300098	-1.5202	1.0655	0.211643	0.111551	0.147681	0.480061	0.919198	0.140842	0.400292	0.201624	0.652525	0.467125	0.310877	0.12418	0.764822	0.132102	0.289611	0.498888	0.34184	0.418702	0.816725	0.980047	0.999123	0.73654	0.599008	0.885547	0.82415	0.69362	0.676913	0.975646	0.926444	0.811132	1.43198	0.211681	0.340872	ENSMUSG00000020672	268534	Sntg2
ENSMUSG00000020674	4.41093	-0.0130624	-0.0720197	-0.312351	-0.217756	-0.279366	-0.0436451	-0.299289	-0.145736	-0.266303	0.0283747	-0.0329855	-0.174111	0.0589573	-0.0945955	-0.235721	-0.0897202	-0.397505	-2.97725	-1.90837	-2.21726	-0.321384	-1.66779	-0.680636	-1.38311	0.125316	-0.201184	-0.981583	0.253659	-0.610271	-1.27244	0.928717	0.691973	0.00377068	0.0596552	0.0292236	0.748694	0.0989692	0.497917	0.170187	0.900564	0.841026	0.329039	0.80036	0.54328	0.20662	0.972894	0.87939	0.0482167	0.37012	0.230153	0.999123	0.395806	0.831044	0.516202	0.980095	0.962444	0.830525	0.980291	0.999816	0.758555	2.73422	0.017613	0.0635267	ENSMUSG00000020674	69675	Pxdn
ENSMUSG00000020676	0.784797	0.261907	-0.347704	-0.377585	-0.455727	-0.319599	0.193092	-0.639492	-0.108023	-0.581506	0.540796	-0.0579863	-0.648819	0.609611	0.0781426	-0.51269	0.397459	-0.430825	-2.84905	-3.08474	-2.26603	1.20402	-0.951414	-0.131659	-0.862924	0.657227	-0.299615	-2.97557	0.58509	0.393726	-2.40059	0.692007	0.667666	0.00547736	0.00273416	0.0259417	0.231861	0.344041	0.895559	0.390562	0.512777	0.765189	0.00378942	0.560008	0.694751	0.0185089	0.874329	0.867007	0.060795	0.0931041	0.216168	0.999123	0.696519	0.97242	0.73447	0.84956	0.936187	0.339558	0.915237	0.999816	0.393054	3.12891	0.00799851	0.0371957	ENSMUSG00000020676	20292	Ccl11
ENSMUSG00000020677	4.41458	-0.0550392	0.112847	0.00777119	0.103426	0.167366	-0.065762	0.0628104	-0.00942129	0.222405	-0.178609	-0.159594	0.169188	-0.167886	-0.0956544	0.233128	-0.912294	1.65243	0.137814	1.6366	2.82401	-0.962058	0.760599	-0.101255	2.62982	-1.84849	-1.95091	1.81742	-1.8424	-1.12939	2.57685	0.364146	0.102066	0.890707	0.105342	0.00588415	0.338698	0.448962	0.919582	0.0101083	0.0679425	0.0543002	0.0726097	0.0688373	0.261851	0.0116632	0.655069	0.324232	0.964027	0.457371	0.0923328	0.999123	0.770687	0.978132	0.123112	0.411935	0.322873	0.609421	0.477729	0.996244	0.343056	2.52204	0.0268418	0.0848606	ENSMUSG00000020677	78394	Ddx52
ENSMUSG00000020679	-2.32847	0.0876263	0.00390083	0.386155	-0.166435	0.289403	-0.230226	0.298529	-0.170336	0.201777	-0.234127	0.0967521	0.0637916	0.0837255	0.55259	0.519629	1.20739	0.0474281	0.975028	-0.380542	0.71795	-0.513421	0.741428	-0.382752	0.492646	-0.513553	0.171212	0.10184	0.763297	0.936542	0.861794	0.230568	0.962281	0.332261	0.704475	0.47472	0.608964	0.460439	0.702841	0.623509	0.608872	0.864456	0.919119	0.44736	0.351598	0.39118	0.521991	0.986922	0.630605	0.922527	0.821421	0.999123	0.77676	0.917301	0.872771	0.889142	0.968685	0.996523	0.869936	0.999816	0.872658	0.548106	0.770167	0.824175	ENSMUSG00000020679	21410	Hnf1b
ENSMUSG00000020680	5.77769	0.122151	0.421616	-0.147199	0.119966	-0.0973844	-0.0519832	-0.26935	-0.301651	-0.219536	-0.473599	-0.0498147	0.171949	-0.299465	-0.267165	-0.0454012	1.55026	4.66735	-1.80961	1.35494	-1.16476	-0.546191	-2.37841	-2.38481	-1.91089	-3.60926	-0.427047	1.32279	-2.49827	-2.22206	-0.358385	0.124724	1.10401e-05	0.0738243	0.178959	0.247312	0.586339	0.0195859	0.0192694	0.0593254	0.000513342	0.670405	0.189387	0.0143686	0.0288846	0.720927	0.371208	0.000688417	0.286305	0.562911	0.644695	0.999123	0.170547	0.206845	0.314566	0.0412881	0.903418	0.738934	0.225672	0.781786	0.960445	5.11559	0.000153779	0.0024245	ENSMUSG00000020680	70439	Taf15
ENSMUSG00000020681	3.22674	0.0752716	-0.449125	0.245906	-0.116356	-0.148982	0.227773	0.170634	0.33277	-0.224254	0.676898	0.394888	-0.344129	0.524397	0.362261	-0.376755	0.213378	-1.06471	1.69523	-0.764709	-1.05932	1.49966	0.447363	0.742076	-0.590509	1.50979	1.95448	-1.60068	0.953639	1.72323	-1.8201	0.831534	0.289964	0.0936233	0.446523	0.292398	0.137339	0.655729	0.460048	0.556387	0.134735	0.0538694	0.113088	0.34292	0.0884143	0.072198	0.940631	0.575333	0.324579	0.796671	0.690821	0.999123	0.880096	0.81369	0.838458	0.534728	0.32132	0.666485	0.813166	0.900587	0.571304	1.20989	0.309008	0.43889	ENSMUSG00000020681	11421	Ace
ENSMUSG00000020682	1.80543	0.768059	1.48289	0.0247179	0.0338217	-0.317745	0.268619	-0.743341	-1.44907	-1.0858	-1.21427	0.342463	-0.234798	-0.714831	-0.00910388	-0.586364	2.06901	3.5273	0.258083	0.329107	-1.8017	1.3101	-1.93893	-3.34826	-2.64197	-2.59605	1.70645	-1.02375	-1.27457	-0.0648063	-2.16811	0.0415255	0.000674031	0.796955	0.742869	0.0750722	0.193625	0.0557649	0.00120512	0.00977938	0.0110763	0.0915064	0.308803	0.205871	0.948478	0.0328921	0.197886	0.0136354	0.931745	0.934423	0.375338	0.999123	0.298696	0.0485812	0.121077	0.187739	0.417578	0.820208	0.707439	0.999816	0.461349	4.39875	0.000630527	0.00656514	ENSMUSG00000020682	118453	Mmp28
ENSMUSG00000020684	-0.986437	0.42057	-1.00199	0.457249	0.923858	0.128301	0.141108	0.036679	1.92585	-0.292269	1.1431	0.328948	0.78275	1.42256	-0.466609	-0.0128065	1.1725	-2.37949	1.10579	2.10545	0.30349	0.303685	0.0670058	3.16667	-0.527161	1.82291	0.556257	1.22478	2.57171	-0.773901	-0.0203864	0.24421	0.0195322	0.271879	0.0381474	0.762244	0.762096	0.946732	0.00212938	0.599429	0.0717667	0.579469	0.223977	0.0118249	0.441096	0.983782	0.539317	0.120607	0.570939	0.303903	0.944093	0.999123	0.985632	0.0658667	0.861375	0.421658	0.864004	0.76527	0.207211	0.999816	0.996797	2.12794	0.0580759	0.141914	ENSMUSG00000020684	276952	Rasl10b
ENSMUSG00000020687	5.01735	-0.039212	0.0394928	0.0512597	0.00738848	0.197838	-0.0874682	0.0904717	-0.0321044	0.23705	-0.126961	-0.146579	0.0948567	-0.0787049	0.0438712	0.285307	-0.456716	0.396154	0.636277	0.0837578	2.36566	-0.91011	0.768434	-0.241177	1.97781	-0.916863	-1.26229	0.727132	-0.598216	0.367234	2.23947	0.649019	0.692966	0.526273	0.933442	0.0202298	0.36529	0.444319	0.809988	0.0511287	0.36176	0.210231	0.469106	0.551256	0.71434	0.027686	0.850458	0.879638	0.781059	0.978908	0.189985	0.999123	0.767113	0.949497	0.294169	0.765072	0.597599	0.896944	0.912842	0.999816	0.439532	1.19205	0.318197	0.447702	ENSMUSG00000020687	217232	Cdc27
ENSMUSG00000020689	1.31486	0.0812141	0.161431	-0.1726	-0.434143	-0.18157	-0.335284	-0.253814	-0.595573	-0.262784	-0.496715	0.00896974	-0.0988585	-0.0802165	0.261542	0.153714	0.375861	0.516485	-0.470548	-1.08033	-0.471794	-0.752809	-0.596204	-1.16985	-0.595397	-0.912899	0.0168714	-0.164797	-0.211111	0.480692	0.261145	0.707939	0.606832	0.639146	0.282996	0.63826	0.453606	0.552594	0.24527	0.55313	0.36383	0.986578	0.869487	0.833297	0.631947	0.794601	0.882041	0.82916	0.850202	0.672604	0.900049	0.999123	0.82744	0.646814	0.836427	0.766177	0.99714	0.989656	0.983728	0.999816	0.969584	0.438003	0.851537	0.885745	ENSMUSG00000020689	16416	Itgb3
ENSMUSG00000020691	3.035	0.00545627	0.141215	-0.0354967	-0.0245023	-0.158004	-0.134099	-0.0409529	-0.165717	-0.16346	-0.275314	0.122507	0.109597	-0.135759	-0.0109944	-0.0239044	0.0746286	1.61815	-0.528247	-0.319834	-1.85804	-1.3184	-0.412408	-1.42707	-1.45756	-2.05426	1.13031	0.860687	-1.19246	-0.10789	-0.180303	0.940682	0.109265	0.598679	0.749864	0.0665607	0.190845	0.681059	0.157156	0.148579	0.042964	0.261464	0.391786	0.236338	0.914333	0.857336	0.97719	0.337819	0.827319	0.936824	0.354841	0.999123	0.891707	0.541827	0.484277	0.339814	0.650118	0.863063	0.733072	0.999816	0.982056	1.41708	0.217276	0.346373	ENSMUSG00000020691	52686	Mettl2
ENSMUSG00000020692	2.70632	0.139234	0.545377	0.0824007	0.0874455	0.0236209	-0.081978	-0.0568333	-0.457931	-0.115613	-0.627355	0.0587797	0.169424	-0.406143	-0.00504483	0.105599	0.910005	2.90156	0.616234	0.555088	0.201293	-0.569684	-0.279691	-1.86723	-0.599585	-2.6502	0.3304	0.794056	-1.67578	-0.0244145	0.568711	0.365345	0.00470677	0.539356	0.580265	0.840941	0.570366	0.780381	0.065252	0.550348	0.00956194	0.741896	0.429333	0.097388	0.980578	0.571024	0.656075	0.0494092	0.789497	0.871923	0.962751	0.999123	0.931533	0.374195	0.835115	0.178675	0.930689	0.881529	0.542279	0.999816	0.930995	1.84422	0.0998228	0.205055	ENSMUSG00000020692	217011	Nle1
ENSMUSG00000020694	5.24749	0.155778	0.320841	0.0914781	0.121414	0.282234	0.0541749	-0.0643002	-0.199427	0.126455	-0.266666	-0.190756	0.0672394	-0.165063	-0.0299363	0.228059	2.70123	4.72709	1.64091	1.98379	5.13385	0.879587	-0.801649	-2.18209	1.58715	-2.90953	-2.43637	0.774386	-1.8533	-0.361606	2.76242	0.00830953	8.74698e-06	0.104441	0.050446	1.72326e-06	0.381517	0.42495	0.0318097	0.116122	0.00459902	0.016883	0.440811	0.0672441	0.718527	0.00700535	0.0717025	0.000580193	0.344941	0.346658	0.000428218	0.999123	0.755272	0.271245	0.432607	0.125523	0.181815	0.886492	0.473782	0.999816	0.316227	10.6412	7.8828e-09	1.85638e-06	ENSMUSG00000020694	24086	Tlk2
ENSMUSG00000020695	2.82077	-0.402475	-0.539008	-0.070268	-0.34533	-0.3625	-0.214353	0.332207	0.193678	0.0399753	0.324654	0.292232	-0.130977	0.136532	0.275062	-0.148147	-1.8273	-1.98014	-0.496275	-2.28714	-2.22121	-1.27996	1.26873	0.622203	0.145826	1.01582	1.35255	-0.580868	0.389918	1.32886	-0.633547	0.0710987	0.0508613	0.620957	0.0246251	0.0289444	0.203977	0.207935	0.535443	0.884398	0.312542	0.179719	0.562838	0.697554	0.187384	0.528046	0.270746	0.215896	0.840104	0.257825	0.228495	0.999123	0.563987	0.850103	0.969253	0.724015	0.562222	0.922578	0.95858	0.962469	0.921351	3.32969	0.005346	0.0285086	ENSMUSG00000020695	17534	Mrc2
ENSMUSG00000020696	3.91156	-0.457256	-0.281544	-0.121349	0.0564551	0.201568	0.0174679	0.335907	0.337999	0.658823	0.299012	-0.322916	0.0389872	-0.175712	-0.177804	0.1841	-5.39469	-2.95325	-1.39339	0.577693	2.2023	0.151457	2.76406	2.47576	5.28136	1.9983	-2.55596	0.257906	-1.37743	-1.35832	1.25036	5.88274e-07	0.00404699	0.167066	0.56497	0.0303004	0.879968	0.00697313	0.0152414	9.41195e-07	0.0488209	0.0123335	0.797091	0.171927	0.177888	0.214534	5.62884e-05	0.0447399	0.446395	0.864539	0.234966	0.999123	0.0978884	0.182294	0.000505482	0.361896	0.153929	0.97795	0.66482	0.958424	0.762709	7.38193	2.14003e-06	0.000108626	ENSMUSG00000020696	67338	Rffl
ENSMUSG00000020697	4.67158	-0.0514163	0.0272321	0.235282	0.116126	0.219069	-0.0526651	0.286698	0.0888935	0.270485	-0.0798972	0.016213	0.168791	-0.0786484	0.119156	0.271734	-0.675418	0.308518	2.83965	1.22173	2.89618	-0.611193	2.54804	0.685306	2.52047	-0.647711	0.144514	1.31566	-0.674747	0.944984	2.36996	0.501209	0.758429	0.00562688	0.225123	0.00478088	0.542672	0.0125966	0.494981	0.0135521	0.518885	0.88543	0.191761	0.501633	0.347295	0.0200104	0.76165	0.914018	0.0618771	0.616155	0.0805625	0.999123	0.136271	0.830158	0.146038	0.852048	0.973793	0.741337	0.893184	0.999816	0.407777	3.14403	0.00775953	0.0364013	ENSMUSG00000020697	16882	Lig3
ENSMUSG00000020698	-1.66553	1.24619	0.248482	-0.192977	0.336699	-0.0369365	-0.622867	-1.43917	0.0882167	-1.28313	-0.871349	-0.15604	0.959566	0.997712	-0.529675	0.585931	4.56571	0.770439	-0.753698	1.20889	-0.104411	-1.47033	-3.84557	0.207015	-2.8717	-1.63656	-0.357319	1.8927	2.36136	-1.40006	1.06164	1.63484e-05	0.443136	0.453074	0.229994	0.917085	0.145096	0.000229085	0.836484	0.00513177	0.10535	0.721722	0.0617369	0.0204509	0.165068	0.29135	0.000807667	0.712396	0.732709	0.621829	0.979644	0.999123	0.0126712	0.957083	0.0877337	0.486537	0.924613	0.594592	0.269799	0.948066	0.811287	4.17349	0.000986798	0.00896572	ENSMUSG00000020698	12467	Cct6b
ENSMUSG00000020700	4.48504	-0.0693981	-0.10855	0.0514728	-0.103443	0.109174	-0.0041966	0.120871	0.00510714	0.178572	0.104353	-0.0577009	-0.099246	0.0391517	0.154915	0.11337	-0.888933	-1.16899	0.794742	-1.45015	1.67296	-0.0572224	1.19158	0.0436158	1.75498	0.881909	-0.627581	-0.970075	0.322727	1.60786	1.15485	0.376501	0.245616	0.428936	0.150628	0.0979423	0.9545	0.236679	0.965311	0.0827977	0.380266	0.531929	0.33471	0.74768	0.111504	0.251327	0.665262	0.527311	0.713357	0.523441	0.429568	0.999123	0.594899	0.99125	0.368668	0.776463	0.839903	0.834344	0.970787	0.919132	0.788787	1.28372	0.273222	0.404472	ENSMUSG00000020700	26406	Map3k3
ENSMUSG00000020701	-2.08462	0.224107	0.118154	-0.73874	-0.646802	-0.67977	0.415701	-0.962847	-0.764956	-0.903877	0.297547	-0.0589698	-1.0625	0.105953	-0.0919381	-1.09547	1.07548	0.427688	-1.61707	-1.3205	-1.2578	0.672057	-1.91757	-1.36028	-1.5605	0.439223	-0.0833309	-1.34664	0.306187	-0.137264	-1.33368	0.285148	0.66994	0.109499	0.190145	0.211843	0.503336	0.058461	0.17727	0.122288	0.661594	0.933781	0.181608	0.760197	0.891141	0.185805	0.580654	0.86834	0.354679	0.57837	0.604451	0.999123	0.306944	0.565831	0.441991	0.905356	0.986217	0.732173	0.974794	0.999816	0.733261	1.27372	0.277861	0.409281	ENSMUSG00000020701	270893	Tmem132e
ENSMUSG00000020705	5.77833	0.0390368	0.116577	-0.0294949	0.0885645	0.196824	0.0120263	-0.0685317	-0.0280125	0.157787	-0.104551	-0.226319	0.0765382	-0.0775402	-0.118059	0.184798	0.960056	2.49657	-0.714572	1.96838	4.75594	0.258735	-1.1828	-0.431995	2.71965	-1.58685	-3.87198	1.18314	-1.25233	-1.93354	2.96935	0.339699	0.0144327	0.476795	0.0522219	7.81245e-06	0.796454	0.240123	0.666819	0.0078953	0.116189	0.000208929	0.239992	0.213822	0.0564352	0.00385967	0.634229	0.100361	0.748754	0.352942	0.00121946	0.999123	0.597441	0.904686	0.10751	0.503545	0.0195419	0.780012	0.717581	0.868345	0.265439	5.69559	5.00437e-05	0.00108081	ENSMUSG00000020705	72047	Ddx42
ENSMUSG00000020706	5.75427	0.0712831	0.218194	-0.00404712	0.134054	0.137425	-0.035001	-0.0753302	-0.0841408	0.0661423	-0.253195	-0.141472	0.169055	-0.146911	-0.138101	0.172426	1.01905	2.71646	-0.056179	1.69443	1.91396	-0.429988	-0.750201	-0.74631	0.659821	-2.21406	-1.39092	1.48931	-1.37929	-1.29067	1.58856	0.311019	0.00796563	0.955329	0.0937765	0.0589276	0.668272	0.455166	0.457501	0.511119	0.0294508	0.167812	0.140039	0.171357	0.200252	0.115803	0.605065	0.0684666	0.983932	0.442781	0.334981	0.999123	0.773822	0.812377	0.81253	0.287151	0.545897	0.695517	0.664357	0.971757	0.648621	2.51875	0.0270175	0.0853176	ENSMUSG00000020706	56095	Ftsj3
ENSMUSG00000020707	1.99021	0.198591	0.234989	-0.07909	-0.0162786	-0.179017	0.2072	-0.277681	-0.251268	-0.377608	-0.0277889	0.0999268	-0.223479	-0.0363984	-0.0628114	-0.386217	2.76198	2.76618	-0.791653	-0.140273	-1.07186	1.11972	-2.25594	-1.74711	-2.07665	-0.136478	0.513458	-1.02314	-0.327045	-0.410188	-1.54938	0.00701403	0.00693169	0.430725	0.88877	0.286761	0.265929	0.0265927	0.0841625	0.0407965	0.89176	0.608938	0.309093	0.744422	0.682681	0.124936	0.0639872	0.0629256	0.714751	0.97228	0.683794	0.999123	0.202628	0.418804	0.260938	0.978112	0.876325	0.820208	0.969409	0.999816	0.662098	2.56137	0.0248313	0.080465	ENSMUSG00000020707	71956	Rnf135
ENSMUSG00000020708	6.50051	0.0635932	0.299726	0.0695218	0.215244	0.113554	-0.00165554	0.00592862	-0.0844823	0.0499608	-0.301382	-0.0440322	0.216899	-0.236133	-0.145722	0.11521	1.04819	4.29064	1.10995	3.17065	1.80712	-0.0237934	0.0679883	-0.8673	0.57199	-3.05673	-0.496292	2.23123	-2.55214	-1.57764	1.22885	0.297466	4.61929e-05	0.270093	0.00210344	0.0742147	0.981072	0.945952	0.388174	0.56881	0.00297519	0.620945	0.0282479	0.0124598	0.118294	0.222456	0.593421	0.00196692	0.568762	0.0831833	0.373278	0.999123	0.985632	0.767725	0.844717	0.100737	0.882084	0.508833	0.212762	0.923338	0.772081	5.68226	5.13412e-05	0.00110437	ENSMUSG00000020708	19184	Psmc5
ENSMUSG00000020709	2.53084	0.122704	0.311117	0.00334785	-0.235385	-0.160458	-0.0906517	-0.119356	-0.546502	-0.283162	-0.401769	0.163806	-0.144733	-0.188413	0.238733	-0.0698062	1.46154	3.1532	0.0199801	-1.31156	-0.729706	-0.379166	-0.636854	-2.66842	-1.20302	-1.55338	0.592514	-0.484143	-1.45435	0.972313	-0.214902	0.147484	0.00221935	0.984105	0.193134	0.467538	0.705493	0.5259	0.0090963	0.232246	0.123978	0.55505	0.629506	0.149464	0.333602	0.830349	0.407697	0.0301387	0.993712	0.581531	0.8168	0.999123	0.813727	0.141947	0.595188	0.51807	0.851714	0.94441	0.632698	0.999816	0.975105	1.8375	0.101093	0.206819	ENSMUSG00000020709	216991	Adap2
ENSMUSG00000020715	4.86826	-0.0556073	0.270156	0.170576	0.1056	0.0835928	0.0774485	0.226184	-0.164556	0.1392	-0.192708	0.0869834	0.0281517	-0.325764	0.0649761	0.00614435	-0.551548	2.33782	1.48885	0.779859	0.73683	0.585699	1.48207	-0.924391	0.917151	-1.09735	0.539481	0.148742	-2.1242	0.366321	0.0352657	0.582678	0.0217014	0.140158	0.437599	0.463217	0.559601	0.14195	0.357851	0.36161	0.275528	0.590939	0.882103	0.0365032	0.715018	0.971949	0.816927	0.129268	0.408124	0.79286	0.814404	0.999123	0.473329	0.748193	0.714	0.692126	0.870569	0.991974	0.36025	0.999816	0.995626	1.55193	0.17105	0.295188	ENSMUSG00000020715	78943	Ern1
ENSMUSG00000020716	4.41724	-0.0334794	-0.1162	0.0669239	0.117903	0.0777066	0.148913	0.100403	0.234103	0.111186	0.265113	-0.0107827	-0.03101	0.082721	-0.050979	-0.0712063	-0.420567	-1.25024	0.947059	1.49106	0.958526	1.6019	0.94324	1.91843	0.97859	2.01679	-0.100263	-0.254093	0.67597	-0.480717	-0.577299	0.675113	0.214579	0.346243	0.139579	0.340465	0.112818	0.348181	0.0583496	0.330507	0.046814	0.920367	0.800026	0.50086	0.63193	0.565235	0.865394	0.491541	0.642393	0.511274	0.730464	0.999123	0.699293	0.356566	0.691805	0.356871	0.982445	0.978424	0.892844	0.999816	0.928807	1.38842	0.228395	0.357819	ENSMUSG00000020716	18015	Nf1
ENSMUSG00000020717	5.96279	0.126518	0.0676724	-0.0676668	-0.236339	-0.00899935	0.0394806	-0.194185	-0.304011	-0.135518	-0.0281918	-0.0586674	-0.275819	0.0588459	0.168672	-0.0484799	0.962037	0.406418	-0.564077	-1.82775	-0.0764862	0.301806	-1.0909	-1.44204	-0.767969	-0.133138	-0.349147	-1.49954	0.277339	0.956289	-0.275542	0.338709	0.685438	0.574159	0.0710302	0.939209	0.763524	0.278342	0.152898	0.444594	0.894393	0.727826	0.13737	0.78218	0.341587	0.783556	0.633152	0.877902	0.811682	0.395777	0.986305	0.999123	0.637692	0.535911	0.768281	0.978753	0.92656	0.693892	0.979432	0.999816	0.968841	0.788803	0.581091	0.674469	ENSMUSG00000020717	18613	Pecam1
ENSMUSG00000020718	1.94827	0.419643	0.132328	0.040036	-0.0507432	-0.0986077	-0.0258077	-0.379607	-0.183071	-0.518251	-0.158135	0.138644	-0.0249355	0.287315	0.0907792	-0.0728001	3.79589	1.03553	0.358156	-0.358159	-0.692116	-0.151192	-2.41454	-0.959523	-2.87385	-0.741624	0.765601	-0.112407	1.70038	0.503025	-0.327426	0.000272141	0.303304	0.721098	0.721096	0.490715	0.880176	0.0178593	0.339966	0.0051001	0.460321	0.445995	0.91076	0.0926475	0.616223	0.744135	0.00666305	0.587283	0.893081	0.929435	0.829602	0.999123	0.163194	0.735193	0.0873576	0.8213	0.791693	0.996244	0.534103	0.999816	0.962824	2.5933	0.0233084	0.077088	ENSMUSG00000020718	50776	Polg2
ENSMUSG00000020719	9.12062	0.00294058	0.0672532	-0.0571232	-0.000822055	0.111074	-0.0443347	-0.0600637	-0.0680752	0.108133	-0.111588	-0.168197	0.0435126	-0.0643126	-0.0563011	0.155408	0.0661942	1.32423	-1.19586	-0.0161028	2.40477	-0.867705	-0.920776	-0.94536	1.68734	-1.54895	-2.53131	0.602441	-0.953149	-0.805299	2.25632	0.947376	0.188909	0.235013	0.987189	0.0183122	0.387953	0.359724	0.347105	0.0951351	0.125039	0.0131688	0.548454	0.343167	0.422852	0.026568	0.979802	0.456482	0.531533	0.995595	0.180082	0.999123	0.706731	0.740719	0.392347	0.519922	0.158459	0.919248	0.813166	0.999816	0.436267	1.61876	0.151564	0.271302	ENSMUSG00000020719	13207	Ddx5
ENSMUSG00000020720	6.62979	0.0387669	0.276631	0.158788	0.19638	0.215637	0.00278362	0.120021	-0.0802509	0.176871	-0.273848	-0.0568493	0.193597	-0.237864	-0.0375922	0.212854	0.699318	4.34624	2.77043	3.16489	3.74645	0.0437032	1.5052	-0.90282	2.21331	-3.04124	-0.699875	2.17716	-2.81813	-0.445036	2.47944	0.486227	3.7553e-05	0.00684922	0.00214104	0.00032258	0.965242	0.135911	0.369125	0.0295044	0.00311678	0.48588	0.032188	0.00598358	0.657404	0.0150954	0.750319	0.00168523	0.0685704	0.0842034	0.0145152	0.999123	0.462381	0.754874	0.219686	0.102552	0.814661	0.523115	0.149581	0.999816	0.369	8.52284	2.79986e-07	2.59114e-05	ENSMUSG00000020720	66997	Psmd12
ENSMUSG00000020721	4.68567	-0.0260554	0.0309041	0.109636	0.223096	0.250208	0.0630783	0.135692	0.192192	0.276264	0.0321742	-0.140572	0.160018	-0.0569596	-0.11346	0.18713	-0.32146	0.312654	1.50375	2.69353	3.37096	0.744184	1.24465	1.49033	2.51368	0.247093	-1.35109	1.35024	-0.445597	-1.02823	1.66091	0.748636	0.755295	0.136284	0.00848835	0.00112075	0.458779	0.216616	0.13977	0.0137975	0.805421	0.180185	0.180457	0.657	0.306705	0.100347	0.903715	0.912382	0.400998	0.158151	0.0327932	0.999123	0.572724	0.516772	0.147851	0.954347	0.562471	0.731849	0.946375	0.999816	0.62805	3.51894	0.00365638	0.0220075	ENSMUSG00000020721	78455	Helz
ENSMUSG00000020722	2.5245	1.64745	1.48012	1.95537	2.01725	-0.114027	-0.280876	0.307923	0.537134	-1.76148	-1.761	2.0694	2.29813	0.16733	-0.0618807	0.166849	1.78894	0.999426	3.58876	3.42201	-0.476516	-1.05921	0.287773	0.336976	-1.85128	-1.17047	3.47745	3.55532	0.0959489	-0.0770878	0.467126	0.0771198	0.320372	0.000549733	0.000950845	0.634907	0.292451	0.774208	0.73695	0.0675363	0.245023	0.000793948	0.000614381	0.923783	0.938731	0.641582	0.282838	0.603621	0.0161757	0.0579876	0.89945	0.999123	0.92949	0.926568	0.334846	0.667791	0.0389844	0.179361	0.995091	0.999816	0.94671	4.98907	0.000196919	0.00290133	ENSMUSG00000020722	12299	Cacng1
ENSMUSG00000020728	-0.545445	0.258692	-0.688694	0.184432	0.0402037	-0.329217	0.161045	-0.0742601	0.728898	-0.587908	0.84974	0.513648	-0.120841	0.947386	0.144228	-0.490262	0.74319	-1.73614	0.824359	0.16946	-1.1763	0.539653	-0.179467	1.57697	-1.31628	1.71181	1.43354	-0.316971	1.79515	0.442285	-1.1983	0.459377	0.0860944	0.411999	0.86583	0.242699	0.590821	0.85799	0.118447	0.191554	0.0905105	0.155303	0.752028	0.0761174	0.659385	0.234066	0.733005	0.295604	0.69974	0.967267	0.641212	0.999123	0.959454	0.484884	0.547453	0.464166	0.526929	0.968852	0.497167	0.999816	0.779035	1.03243	0.409944	0.531039	ENSMUSG00000020728	76380	Cep112
ENSMUSG00000020732	-0.657727	-0.514719	0.338035	0.126276	-0.19392	-0.445633	0.470707	0.640994	-0.531955	0.0690861	0.132673	0.571908	-0.664628	-0.852753	0.320196	-0.91634	-1.25119	0.659522	0.627203	-0.707362	-1.13899	1.05048	1.39953	-0.915183	0.121689	0.194879	1.29975	-1.26524	-1.29752	0.941385	-1.54043	0.214233	0.51131	0.532176	0.48124	0.257845	0.296418	0.165225	0.362636	0.903427	0.845944	0.197134	0.209178	0.197898	0.349125	0.127101	0.50222	0.764347	0.784473	0.817128	0.6546	0.999123	0.507303	0.75075	0.974176	0.964277	0.58146	0.754894	0.697166	0.999816	0.66584	0.891525	0.504856	0.61112	ENSMUSG00000020732	58222	Rab37
ENSMUSG00000020733	3.6471	0.215947	-0.0662692	-0.22906	-0.144187	-0.0151833	0.2035	-0.445007	-0.0779174	-0.23113	0.269769	-0.213877	-0.347686	0.282216	-0.0848738	-0.218683	2.07972	-0.555221	-1.38967	-0.762191	-0.0561675	0.628832	-2.28432	-0.348344	-0.79816	0.78211	-0.675517	-0.927531	1.78391	-0.338264	-0.518618	0.0405067	0.580174	0.16819	0.448016	0.955338	0.531114	0.0247974	0.728427	0.426961	0.436282	0.501147	0.356228	0.0779403	0.735983	0.605349	0.194142	0.810822	0.448102	0.797308	0.990395	0.999123	0.194466	0.924342	0.757518	0.808691	0.823164	0.845592	0.500567	0.999816	0.939052	1.07919	0.381283	0.505855	ENSMUSG00000020733	26941	Nherf1
ENSMUSG00000020736	2.70052	-0.168814	-0.0582641	-0.0533499	-0.00938233	-0.153568	0.215971	0.115464	0.0488818	0.0152463	0.274235	0.100218	-0.225353	-0.11055	-0.0439675	-0.369539	-2.05871	-0.600448	-0.587755	-0.0866561	-1.11541	1.34012	0.943927	0.336211	0.0951416	1.4578	0.607724	-1.16071	-0.870185	-0.311196	-1.74343	0.0425262	0.549775	0.558226	0.931145	0.26776	0.183711	0.347832	0.737525	0.924422	0.148512	0.54496	0.248948	0.386604	0.756399	0.0848062	0.200971	0.790023	0.802652	0.978817	0.665078	0.999123	0.6992	0.926568	0.979676	0.554018	0.845814	0.785289	0.836915	0.999816	0.599621	1.30479	0.263651	0.394671	ENSMUSG00000020736	50773	Nt5c
ENSMUSG00000020737	4.07606	-0.317835	-0.254852	-0.106797	0.0194503	-0.128483	0.038039	0.211038	0.274303	0.189352	0.292891	0.0216867	-0.0185887	-0.0629827	-0.126247	-0.166522	-2.30064	-1.48799	-0.844164	0.135777	-1.08781	0.282236	1.12659	1.22849	1.04178	1.34389	0.125301	-0.0945087	-0.286226	-0.660568	-0.929214	0.0238142	0.140385	0.400903	0.892313	0.279697	0.778436	0.263029	0.222589	0.300414	0.182495	0.900576	0.924923	0.775389	0.510642	0.35536	0.141097	0.389351	0.68904	0.973226	0.677038	0.999123	0.621159	0.621944	0.662787	0.599592	0.97826	0.996523	0.977562	0.999816	0.8504	1.64351	0.144873	0.263376	ENSMUSG00000020737	15374	Jpt1
ENSMUSG00000020738	6.21849	-0.00279557	0.189456	-0.0506533	0.0531749	-0.0190773	-0.0502571	-0.0478577	-0.136281	-0.0162818	-0.239713	-0.031576	0.103432	-0.192251	-0.103828	0.0311798	-0.0517613	3.03434	-0.913411	0.886722	-0.345388	-0.817227	-0.618241	-1.57421	-0.210763	-2.73528	-0.403426	1.20416	-2.32876	-1.27118	0.377203	0.958838	0.0031819	0.363562	0.377684	0.73064	0.41604	0.538039	0.119085	0.833567	0.00755874	0.687629	0.231807	0.0222002	0.207068	0.706945	0.984684	0.0380571	0.656786	0.751461	0.93789	0.999123	0.819861	0.485576	0.954816	0.157601	0.911927	0.772438	0.279797	0.977828	0.959227	1.94633	0.0822869	0.180049	ENSMUSG00000020738	170930	Sumo2
ENSMUSG00000020739	3.69526	-0.0335063	0.141339	-0.0339676	-0.0396405	0.0826817	0.0362014	-0.000461308	-0.180979	0.116188	-0.105137	-0.116649	-0.075842	-0.174845	0.00567296	0.0464802	-0.539196	1.86947	-0.582176	-0.589305	1.48578	0.568828	-0.00541191	-1.7884	1.39287	-1.06388	-1.44674	-0.819011	-1.78661	0.0637089	0.549799	0.591134	0.064936	0.56196	0.55719	0.140967	0.570945	0.995694	0.0772081	0.167224	0.290339	0.151578	0.415028	0.0774996	0.949349	0.583872	0.82162	0.24994	0.805171	0.859436	0.505376	0.999123	0.998874	0.403309	0.512634	0.707025	0.522704	0.874217	0.499293	0.999816	0.932996	1.17827	0.325435	0.454149	ENSMUSG00000020739	445007	Nup85
ENSMUSG00000020740	4.3437	-0.00540326	0.248955	0.120427	-0.0141577	-0.0430668	0.0727832	0.12583	-0.263113	-0.0376635	-0.176172	0.163493	-0.086941	-0.254359	0.134584	-0.11585	-0.0699455	2.61611	1.78104	-0.189441	-0.580055	0.859551	1.22568	-2.17448	-0.35152	-1.38303	1.62808	-0.769805	-2.07521	1.33539	-1.02871	0.944398	0.0104916	0.0784107	0.85019	0.563384	0.392409	0.223642	0.0323951	0.726052	0.170209	0.10714	0.44351	0.0409327	0.185245	0.306479	0.978242	0.0817001	0.295145	0.963962	0.866153	0.999123	0.580062	0.274197	0.913321	0.584034	0.450674	0.887636	0.379237	0.962163	0.822558	1.9056	0.0889018	0.189784	ENSMUSG00000020740	260302	Gga3
ENSMUSG00000020741	8.24914	0.111469	0.107362	0.0101876	-0.131867	-0.0893518	0.124562	-0.101281	-0.239229	-0.200821	0.0171994	0.0995395	-0.256429	0.00410664	0.142054	-0.213914	1.3674	1.1555	0.115891	-1.39946	-1.08059	1.3512	-0.844803	-1.8078	-1.7295	0.131407	0.824782	-1.94527	0.0332239	1.10234	-1.72738	0.175036	0.251061	0.908007	0.165245	0.28288	0.18015	0.400548	0.0741081	0.0872811	0.895758	0.411761	0.0549857	0.973573	0.273365	0.0876634	0.448521	0.533179	0.968941	0.544245	0.680687	0.999123	0.736794	0.395965	0.37695	0.979312	0.771397	0.578295	0.999987	0.999816	0.602507	1.35801	0.240721	0.370645	ENSMUSG00000020741	74148	Cluh
ENSMUSG00000020743	5.16558	-0.00988959	-0.00663197	0.0146626	0.14265	-0.143765	0.0564259	0.0245522	0.149282	-0.133875	0.0630578	0.158427	0.0862238	-0.00325762	-0.127987	-0.20019	-0.125149	-0.0725463	0.189076	1.69641	-1.56082	0.54964	0.221755	1.20185	-1.10311	0.458726	1.31577	0.649752	-0.0269588	-1.11888	-1.45146	0.900696	0.942334	0.850475	0.0933986	0.122212	0.583981	0.825026	0.232696	0.273033	0.64758	0.191723	0.517572	0.978555	0.266284	0.150264	0.963115	0.981917	0.950498	0.442136	0.476178	0.999123	0.946923	0.633396	0.636359	0.90064	0.575255	0.908429	0.999987	0.99831	0.699085	0.945389	0.467123	0.579934	ENSMUSG00000020743	69674	Mif4gd
ENSMUSG00000020744	5.2825	-0.195874	-0.0876465	-0.157905	-0.0748734	-0.293094	0.116595	0.0379689	0.0127731	-0.0972205	0.204242	0.135189	-0.191468	-0.108227	-0.0830314	-0.409689	-1.37777	-0.52584	-1.53353	-0.681237	-2.5958	0.920304	0.216299	0.0639764	-0.535504	0.97554	0.88468	-1.14158	-0.494022	-0.551314	-2.41413	0.171822	0.600343	0.12879	0.497539	0.0110838	0.35997	0.829263	0.949136	0.593674	0.332009	0.378778	0.256773	0.622541	0.582838	0.0178781	0.443651	0.825632	0.388729	0.827525	0.134012	0.999123	0.948502	0.986095	0.859441	0.744	0.74525	0.789214	0.936183	0.999816	0.389035	2.06897	0.0650725	0.15339	ENSMUSG00000020744	67283	Slc25a19
ENSMUSG00000020745	7.0058	0.0659305	0.0738763	0.0823707	0.0657983	0.171827	-0.066817	0.0164402	-0.00807806	0.105897	-0.140693	-0.0894566	0.132615	-0.0079458	0.0165724	0.238644	1.26572	1.2363	1.51961	1.12345	3.15065	-1.10843	0.218687	-0.0965447	1.40416	-1.65757	-1.16339	1.57786	-0.100234	0.207668	2.93572	0.209009	0.219687	0.132252	0.26435	0.0022368	0.270742	0.827408	0.923311	0.163845	0.101022	0.247865	0.118242	0.92039	0.835976	0.00426051	0.495625	0.497404	0.395344	0.656797	0.0501241	0.999123	0.947769	0.978978	0.508076	0.480677	0.638516	0.672547	0.994004	0.999816	0.271775	2.98226	0.0107311	0.045357	ENSMUSG00000020745	18472	Pafah1b1
ENSMUSG00000020747	5.81891	-0.163358	-0.00725934	0.0269915	-0.203024	-0.270775	-0.0870834	0.190349	-0.195764	-0.107418	-0.0798241	0.297767	-0.11594	-0.156098	0.230015	-0.183692	-1.95221	-0.0727057	0.326902	-2.26985	-3.26604	-0.949213	1.61922	-1.46039	-0.911909	-0.588697	2.54484	-0.904876	-1.19823	1.88959	-1.48554	0.0541432	0.942208	0.74453	0.0256989	0.00156345	0.345153	0.109036	0.147801	0.364347	0.557597	0.0127042	0.368041	0.234094	0.0621571	0.141032	0.230708	0.981899	0.904795	0.263516	0.0401712	0.999123	0.413516	0.529226	0.716012	0.869592	0.155982	0.849859	0.732659	0.880727	0.68859	3.42064	0.0044539	0.0252737	ENSMUSG00000020747	71947	Tmem94
ENSMUSG00000020752	3.82958	0.0615832	0.118426	-0.110094	-0.015616	0.0378517	-0.0979853	-0.171677	-0.134042	-0.0237315	-0.216411	-0.147946	0.0823693	-0.056843	-0.094478	0.135837	1.00602	1.63745	-1.82652	-0.223653	0.537734	-1.16059	-1.99836	-1.33338	-0.254397	-1.94668	-1.59645	0.75183	-0.599913	-1.02426	1.23576	0.317207	0.105165	0.0712169	0.823554	0.592139	0.248996	0.0488135	0.185902	0.799792	0.0548132	0.11403	0.454191	0.55013	0.308564	0.219888	0.611601	0.330108	0.281036	0.957712	0.880168	0.999123	0.278696	0.57822	0.942824	0.375775	0.462306	0.892386	0.912842	0.999816	0.769255	1.42632	0.213791	0.342777	ENSMUSG00000020752	170472	Recql5
ENSMUSG00000020755	4.0712	0.0790136	0.148898	-0.00434477	0.114624	0.0934254	0.0875753	-0.0833584	-0.0342739	0.0144117	-0.0613227	-0.0977702	0.0270488	-0.0698844	-0.118969	0.00585012	1.32033	2.10986	-0.0752069	1.74093	1.52439	1.19689	-1.00216	-0.355109	0.168247	-0.603232	-1.16084	0.2748	-0.755265	-1.35821	0.061293	0.190202	0.0377547	0.940223	0.0852455	0.131053	0.234614	0.319059	0.723371	0.866781	0.547931	0.248894	0.784125	0.452139	0.177925	0.951267	0.468858	0.180682	0.979222	0.425942	0.492308	0.999123	0.67437	0.923096	0.962839	0.865759	0.639335	0.975583	0.871862	0.958424	0.993326	2.18169	0.0523308	0.132329	ENSMUSG00000020755	57230	Sap30bp
ENSMUSG00000020758	1.75509	0.0630694	-0.229878	0.143949	0.473572	-0.301186	-0.14182	0.0808797	0.703449	-0.364256	0.0880575	0.445135	0.615392	0.292947	-0.329623	-0.159366	0.129641	-0.419162	0.632246	1.79414	-1.29302	-0.597097	0.150577	1.15578	-0.675323	0.147341	1.36661	1.73308	0.399599	-0.945609	-0.479047	0.897151	0.676135	0.528891	0.0762792	0.199442	0.552	0.88066	0.250949	0.501269	0.883206	0.175284	0.0866396	0.690436	0.346978	0.633112	0.962001	0.872569	0.782503	0.407456	0.588995	0.999123	0.967285	0.652305	0.805715	0.976505	0.556186	0.634197	0.956098	0.999816	0.945651	0.861603	0.526526	0.629751	ENSMUSG00000020758	192897	Itgb4
ENSMUSG00000020766	3.20903	-0.0790398	-0.247731	-0.0166614	0.0844446	-0.31475	0.309295	0.0623784	0.332176	-0.235711	0.557027	0.298089	-0.224851	0.168691	-0.101106	-0.624046	-0.915673	-2.48214	-0.147544	0.647782	-1.25709	1.01813	0.43886	2.02325	-0.890005	1.742	1.08527	-0.680179	1.2784	-0.586226	-1.58519	0.36238	0.0149891	0.883045	0.518839	0.2121	0.311451	0.661856	0.0461298	0.375928	0.0850574	0.280812	0.498205	0.204522	0.559248	0.116566	0.653871	0.102866	0.961155	0.839772	0.60477	0.999123	0.882749	0.322967	0.72596	0.454084	0.665566	0.907052	0.705863	0.999816	0.649935	1.46846	0.19851	0.326339	ENSMUSG00000020766	14635	Galk1
ENSMUSG00000020770	3.47054	0.125415	0.260723	-0.159812	-0.0613655	-0.0744436	-0.127022	-0.285227	-0.322089	-0.199859	-0.387745	-0.0853681	0.0656563	-0.135308	-0.0984461	0.0525782	1.84912	3.14414	-2.35318	-0.7896	-0.899548	-1.3297	-2.97171	-2.83405	-1.86786	-3.06524	-0.79742	0.533151	-1.26305	-0.953849	0.416006	0.0678507	0.0022819	0.0208783	0.431917	0.370854	0.187108	0.00383287	0.0057179	0.0651628	0.00290001	0.427388	0.595294	0.209962	0.342814	0.678435	0.263834	0.0306381	0.134834	0.788531	0.752878	0.999123	0.067599	0.108549	0.328138	0.100379	0.780302	0.934568	0.713545	0.999816	0.954951	3.61403	0.0030213	0.0195043	ENSMUSG00000020770	217331	Unk
ENSMUSG00000020773	2.8848	-0.218693	-0.561444	0.0361967	-0.041342	-0.202553	-0.0373679	0.25489	0.520102	0.0161408	0.524076	0.238749	-0.00397402	0.34275	0.0775386	-0.165185	-1.22966	-2.68687	0.339597	-0.352092	-1.45342	-0.238093	1.22932	2.16991	0.0714363	2.00538	1.36078	-0.0202748	1.2491	0.488954	-0.787002	0.222154	0.00864577	0.734982	0.725624	0.14972	0.812371	0.222282	0.0327512	0.943215	0.0480432	0.177113	0.983871	0.214992	0.62611	0.433428	0.511995	0.0717187	0.899786	0.931066	0.518916	0.999123	0.578576	0.275809	0.985325	0.359359	0.55927	0.998675	0.719186	0.999816	0.891653	2.06764	0.0652392	0.153674	ENSMUSG00000020773	217333	Trim47
ENSMUSG00000020774	3.7449	0.40177	0.0602837	-0.248569	-0.0837837	-0.435955	0.309169	-0.650339	-0.144067	-0.837725	0.248886	0.187386	-0.392953	0.341486	-0.164785	-0.745124	2.10831	0.274019	-2.08241	-0.646216	-1.88286	1.26492	-2.89216	-0.564173	-2.79357	0.756849	0.719339	-1.42026	1.17326	-0.935042	-2.21318	0.0378924	0.784722	0.0402544	0.519848	0.0630762	0.209291	0.00483698	0.574094	0.00641588	0.451194	0.473868	0.15912	0.243906	0.352366	0.0295133	0.186925	0.927224	0.203095	0.839902	0.345065	0.999123	0.0783374	0.866397	0.0979819	0.816603	0.810172	0.714452	0.738758	0.999816	0.450004	2.35396	0.0373833	0.105285	ENSMUSG00000020774	11484	Aspa
ENSMUSG00000020775	5.50112	0.00433576	0.00871775	0.0173764	0.109755	-0.115281	-0.0193939	0.0130406	0.101037	-0.119616	-0.0281116	0.132657	0.129148	-0.00438199	-0.0923782	-0.0958867	0.0705995	0.122177	0.285311	1.6595	-1.82598	-0.272922	0.150773	1.03851	-1.3581	-0.279157	1.51225	1.33039	-0.0465461	-1.02748	-1.00875	0.943879	0.903042	0.776087	0.100632	0.0712989	0.785563	0.880505	0.301924	0.17796	0.78079	0.13411	0.186881	0.962982	0.307054	0.315902	0.977875	0.972613	0.921617	0.452644	0.36788	0.999123	0.967285	0.700785	0.528054	0.945643	0.496507	0.737396	0.999987	0.999816	0.828619	1.03767	0.406664	0.528296	ENSMUSG00000020775	60441	Mrpl38
ENSMUSG00000020776	3.33138	-0.334227	-0.600045	-0.253252	-0.120511	-0.13719	-0.147107	0.0809753	0.479534	0.197037	0.452938	-0.116062	0.0265959	0.265817	-0.132741	0.00991645	-2.86515	-4.94835	-3.12674	-1.33658	-1.60935	-1.52422	0.570191	3.17343	1.36376	2.92254	-0.987015	0.201367	1.57978	-1.09521	0.0770093	0.00522957	3.64465e-06	0.00240657	0.184861	0.111177	0.131097	0.570024	0.0020855	0.176176	0.00442793	0.326384	0.840884	0.117802	0.27646	0.938794	0.053025	0.000306634	0.0371098	0.570588	0.455013	0.999123	0.837555	0.0657282	0.525937	0.12246	0.707452	0.985401	0.583252	0.999816	0.991939	8.59065	2.4873e-07	2.40931e-05	ENSMUSG00000020776	217335	Fbf1
ENSMUSG00000020777	9.63752	0.352415	0.0553336	0.210806	0.0192429	0.00621615	0.141334	-0.141609	-0.0360907	-0.346199	0.0860008	0.20459	-0.122092	0.297081	0.191563	-0.135118	3.3403	0.451216	1.98303	0.167308	0.0634908	1.30623	-0.94549	-0.214662	-2.40527	0.525864	1.41564	-0.77317	1.83643	1.22313	-0.925969	0.00123613	0.652962	0.050532	0.867517	0.949522	0.194931	0.347039	0.830536	0.0182885	0.600326	0.160466	0.441526	0.0697236	0.224599	0.357034	0.0199036	0.857835	0.232341	0.967267	0.988268	0.999123	0.698784	0.955883	0.17222	0.886262	0.535608	0.886492	0.479564	0.990032	0.850815	2.87583	0.0132773	0.0525566	ENSMUSG00000020777	11430	Acox1
ENSMUSG00000020778	1.2758	-0.103106	-0.199638	-0.0279516	0.10466	-0.148049	0.0536722	0.0751539	0.304298	-0.0449433	0.25331	0.120097	0.0509882	0.0965321	-0.132612	-0.201721	-0.500508	-0.873762	-0.144722	0.475226	-1.23929	0.402896	0.266143	0.958896	-0.188731	0.957764	0.528832	0.198098	0.313786	-0.452716	-1.12734	0.617987	0.384664	0.885266	0.635822	0.218586	0.688018	0.790761	0.34028	0.850745	0.340847	0.598275	0.843433	0.754438	0.651885	0.262712	0.83561	0.665932	0.962283	0.897359	0.611739	0.999123	0.934297	0.735373	0.95904	0.750442	0.872699	0.98563	0.972565	0.999816	0.794583	0.470192	0.828689	0.868054	ENSMUSG00000020778	69535	Ten1
ENSMUSG00000020780	6.20925	0.124147	0.116732	0.0957129	0.168002	0.0784374	-0.0975745	-0.0284338	0.0512696	-0.0457093	-0.214307	0.0172755	0.265576	0.00741442	-0.0722889	0.176012	1.57464	1.2882	1.17237	1.88093	0.962835	-1.08042	-0.250528	0.402946	-0.40319	-1.67511	0.149787	2.09083	0.0617282	-0.597388	1.44717	0.118985	0.201108	0.244264	0.0633413	0.33831	0.282952	0.802772	0.687981	0.687802	0.0975185	0.881281	0.0394728	0.950922	0.551807	0.151459	0.360973	0.472983	0.541499	0.379062	0.72847	0.999123	0.937996	0.914201	0.900277	0.476288	0.972556	0.53594	0.999623	0.999816	0.699512	1.85908	0.0970697	0.201303	ENSMUSG00000020780	217337	Srp68
ENSMUSG00000020781	2.72192	-0.110401	-0.0121955	-0.141732	0.0679347	-0.0688713	-0.0172076	-0.0313311	0.0801302	0.0415296	-0.00501209	-0.0728607	0.0851423	-0.0982054	-0.209667	-0.0516637	-1.06727	-0.0959083	-1.6929	0.705565	-0.701133	-0.149596	-0.235436	0.502389	0.291129	-0.0292309	-0.564522	0.567592	-0.59911	-1.64325	-0.341552	0.288814	0.923815	0.0940682	0.482352	0.485099	0.881431	0.814426	0.616669	0.771649	0.976748	0.573858	0.57178	0.550663	0.103956	0.733515	0.584473	0.977725	0.325404	0.818037	0.826316	0.999123	0.942737	0.883328	0.931777	0.995003	0.861745	0.926284	0.912842	0.912556	0.962422	0.806394	0.56769	0.664193	ENSMUSG00000020781	76265	Tsen54
ENSMUSG00000020782	3.60041	0.138241	0.132991	0.179577	0.224655	0.338745	-0.149947	0.0413354	0.0916632	0.200504	-0.282938	-0.159168	0.374601	0.00524992	-0.0450779	0.488692	1.8169	1.45932	1.58457	1.66496	3.92282	-1.41025	0.302821	0.56296	1.74214	-2.02045	-1.11714	2.18058	0.0442213	-0.25582	3.56776	0.0726906	0.148094	0.116709	0.0995338	0.000174795	0.162047	0.762752	0.574916	0.0850339	0.0464257	0.267024	0.0319253	0.96483	0.798696	0.000589541	0.273687	0.399463	0.368007	0.450682	0.00966831	0.999123	0.924846	0.86668	0.372871	0.354891	0.653919	0.523115	0.999987	0.999816	0.17929	4.59404	0.000428304	0.00508721	ENSMUSG00000020782	217325	Llgl2
ENSMUSG00000020783	4.01151	0.0313217	0.119385	0.00810571	0.00330004	0.0146816	0.170138	-0.023216	-0.116085	-0.0166401	0.0507522	-0.00657591	-0.166838	-0.0880636	0.00480567	-0.155456	0.587417	1.91346	0.160456	0.0578126	0.242273	2.40937	-0.316074	-1.37275	-0.206151	0.5386	-0.0833514	-1.8374	-1.07299	0.0630457	-1.67063	0.558452	0.0589913	0.872896	0.954031	0.809141	0.0180977	0.752707	0.173375	0.837157	0.591544	0.933764	0.0695794	0.286254	0.949875	0.0984048	0.801109	0.235245	0.958497	0.98547	0.956096	0.823596	0.922168	0.562454	0.955138	0.88194	0.986217	0.603845	0.775564	0.999816	0.624954	1.70841	0.128587	0.242891	ENSMUSG00000020783	66874	Ncbp3
ENSMUSG00000020785	0.171226	-0.15175	-0.209436	0.0461798	-0.186075	0.15067	0.0755988	0.19793	0.0233612	0.30242	0.285035	-0.104491	-0.261674	0.0576865	0.232255	0.0750716	-0.640893	-0.641118	0.193225	-0.676522	0.501612	0.235105	0.588329	0.0547046	0.790691	0.621831	-0.272216	-0.61841	0.14298	0.637405	0.170608	0.523284	0.523139	0.847235	0.500512	0.617213	0.814682	0.557843	0.9565	0.431284	0.535686	0.786104	0.537928	0.886638	0.525542	0.86493	0.778219	0.773084	0.949957	0.829239	0.893363	0.999123	0.83019	0.988544	0.760164	0.859627	0.942928	0.915305	0.992369	0.999816	0.982967	0.273835	0.947802	0.961313	ENSMUSG00000020785	55984	Camkk1
ENSMUSG00000020787	-1.39647	0.18699	-0.636942	-0.141171	0.0873069	-0.824774	-0.145766	-0.32816	0.724249	-1.01176	0.491176	0.683604	0.233073	0.823932	-0.228477	-0.679008	0.388795	-1.06529	-0.591746	0.309873	-1.84328	-0.280147	-0.611253	1.09574	-1.54021	0.619697	1.34813	0.3939	1.07376	-0.61887	-0.989443	0.698382	0.289706	0.555562	0.757402	0.0687074	0.780032	0.542633	0.276228	0.127155	0.537084	0.18113	0.694623	0.285913	0.537626	0.325202	0.87741	0.575026	0.800629	0.938732	0.360969	0.999123	0.822293	0.677208	0.44971	0.860186	0.563986	0.958221	0.775387	0.999816	0.834168	0.918758	0.485566	0.594687	ENSMUSG00000020787	18436	P2rx1
ENSMUSG00000020788	3.67542	-0.510334	-0.176165	-0.0893144	-0.399351	-0.216236	0.16625	0.421019	-0.223185	0.294098	0.342415	0.126922	-0.5656	-0.334168	0.310036	-0.382486	-1.74034	-0.386617	-0.471184	-1.92134	-0.930271	0.646576	1.20578	-0.445635	0.785956	0.654465	0.423165	-1.71069	-0.616705	1.10214	-1.10349	0.0853502	0.699988	0.638694	0.0579776	0.354816	0.519616	0.231187	0.656973	0.434038	0.514546	0.673224	0.090717	0.539046	0.273455	0.272872	0.299472	0.88332	0.849801	0.367022	0.74203	0.999123	0.5889	0.901109	0.760965	0.85037	0.904276	0.638625	0.909018	0.999816	0.800599	1.34821	0.244814	0.375038	ENSMUSG00000020788	53313	Atp2a3
ENSMUSG00000020790	4.73177	-0.10026	-0.233194	0.0123494	-0.125446	0.112345	0.0781337	0.112609	0.107749	0.212605	0.311328	-0.099996	-0.203579	0.132935	0.137795	0.0342117	-1.15025	-2.3013	0.1384	-1.26741	1.11703	0.674006	0.902767	0.76067	1.59746	2.02202	-0.743731	-1.33556	0.994559	1.03402	0.222917	0.253208	0.0237748	0.890246	0.208403	0.26707	0.502102	0.369153	0.44892	0.113805	0.0462602	0.459052	0.185193	0.322721	0.304004	0.824125	0.549006	0.136117	0.963968	0.599435	0.664346	0.999123	0.714823	0.807221	0.4294	0.354435	0.800121	0.734847	0.800568	0.999816	0.974355	1.63742	0.146494	0.265397	ENSMUSG00000020790	11736	Ankfy1
ENSMUSG00000020792	5.22838	0.00875633	0.0609092	0.0578719	0.147729	-0.092863	-0.175126	0.0491156	0.0868195	-0.101619	-0.236036	0.150735	0.322855	-0.0521529	-0.0898569	0.0822633	0.1134	0.668329	0.760585	1.76838	-1.25447	-2.11623	0.453071	0.702247	-0.949996	-1.9174	1.41992	2.74564	-0.436609	-0.795217	0.740899	0.909976	0.505701	0.44897	0.0805173	0.213047	0.0371944	0.65163	0.484408	0.344757	0.0584828	0.159219	0.00734291	0.663481	0.428661	0.460758	0.966456	0.760286	0.729473	0.415669	0.605499	0.956602	0.878409	0.825508	0.702991	0.386381	0.534227	0.363939	0.948196	0.999816	0.900067	1.67942	0.135641	0.251536	ENSMUSG00000020792	53413	Exoc7
ENSMUSG00000020794	6.15138	-0.12454	-0.15439	-0.0202532	0.0508172	0.248666	-0.0148877	0.104287	0.205208	0.373206	0.139503	-0.268919	0.0657048	0.0298506	-0.0710704	0.263554	-1.41098	-1.52717	-0.227142	0.522549	2.77074	-0.150436	0.831209	1.46287	2.96483	0.986086	-2.12566	0.473555	0.222425	-0.538662	1.97275	0.161832	0.130362	0.820849	0.602622	0.00684326	0.88077	0.408141	0.147121	0.00391143	0.326837	0.0363782	0.637008	0.824507	0.591501	0.0517133	0.428966	0.37332	0.940126	0.88246	0.101908	0.999123	0.743686	0.528478	0.0765479	0.737832	0.264135	0.94575	0.98369	0.999816	0.514103	2.06312	0.0658097	0.15458	ENSMUSG00000020794	67128	Ube2g1
ENSMUSG00000020798	-1.84904	-0.595362	-1.0071	-0.276185	0.241908	-0.0337563	-0.342191	0.319178	1.24901	0.561606	0.664911	-0.242428	0.584099	0.41174	-0.518093	0.308435	-1.50778	-2.15711	-0.714785	0.610376	-0.0968046	-0.8822	0.57774	2.0395	1.06609	1.09544	-0.465785	1.05328	0.673368	-0.936017	0.591343	0.135249	0.0337662	0.476664	0.543211	0.923105	0.38011	0.564938	0.0444473	0.289347	0.27636	0.642538	0.295141	0.502506	0.351866	0.55583	0.389175	0.168708	0.748754	0.851272	0.981615	0.999123	0.834575	0.318281	0.650978	0.692844	0.893031	0.813476	0.89341	0.999816	0.926901	1.49252	0.190219	0.317203	ENSMUSG00000020798	77577	Spns3
ENSMUSG00000020799	-1.86367	-0.127735	-0.458113	0.994786	1.34559	0.227195	0.309638	1.12252	1.8037	0.35493	0.767751	0.767591	1.03595	0.330378	-0.350803	-0.0824423	-0.243077	-0.743933	2.67368	3.15807	1.17129	1.54405	1.74338	2.40868	0.633637	1.18548	1.82937	2.19988	0.408108	-0.62016	-0.295495	0.80852	0.45893	0.00896582	0.00218642	0.244694	0.126222	0.0848143	0.0181295	0.527987	0.239069	0.0707844	0.0304775	0.684201	0.53678	0.768323	0.931367	0.725624	0.0801077	0.0848526	0.64266	0.999123	0.366688	0.199628	0.823391	0.662936	0.371412	0.520948	0.954922	0.999816	0.965228	3.57021	0.00329891	0.0205629	ENSMUSG00000020799	21689	Tekt1
ENSMUSG00000020801	1.94802	0.0473412	0.0237435	-0.0976364	0.00075409	0.251355	0.0977643	-0.144978	-0.0229894	0.204014	0.0740209	-0.348992	-0.0970102	0.0235977	-0.0983905	0.153591	0.444909	0.187167	-1.35391	0.00843603	3.00393	1.01061	-1.12787	-0.148139	1.50713	0.463981	-3.15935	-0.736518	0.142519	-0.856673	1.20081	0.657495	0.851968	0.179288	0.993289	0.00348397	0.31502	0.262489	0.882577	0.135415	0.643825	0.00217785	0.463405	0.887001	0.393989	0.233097	0.855756	0.958004	0.463576	0.997723	0.0657648	0.999123	0.62073	0.969349	0.464771	0.899153	0.0660869	0.894416	0.992369	0.999816	0.778351	1.92899	0.0850446	0.183964	ENSMUSG00000020801	67279	Med31
ENSMUSG00000020802	5.02361	0.0900566	0.142481	-0.0781071	-0.198853	0.211434	-0.0733284	-0.168164	-0.341334	0.121377	-0.21581	-0.289541	-0.125525	-0.0524246	0.120746	0.284762	1.07825	1.38227	-1.06293	-2.48285	2.92707	-0.906361	-1.51165	-2.61487	1.09919	-1.64694	-2.80996	-1.10262	-0.395157	1.11089	2.62554	0.283914	0.170443	0.290766	0.0149615	0.00436969	0.367259	0.134261	0.0105269	0.27473	0.103193	0.00612435	0.273246	0.693699	0.26969	0.0102265	0.579409	0.431657	0.589212	0.207061	0.0760993	0.999123	0.459946	0.151685	0.637637	0.484368	0.108936	0.802701	0.957457	0.999087	0.340523	3.22527	0.00659251	0.0328914	ENSMUSG00000020802	217342	Ube2o
ENSMUSG00000020803	4.7631	-0.0394192	-0.187001	0.0457074	0.0518948	-0.0675272	-0.00454665	0.0851266	0.238896	-0.028108	0.182455	0.113235	0.0564414	0.147582	-0.00618739	-0.0629806	-0.618015	-2.54556	0.726311	0.75024	-0.944934	-0.0561777	0.950045	2.3676	-0.293442	1.66928	1.18917	0.53014	1.51696	-0.0661652	-0.583326	0.538187	0.01268	0.469606	0.455143	0.347321	0.95533	0.344732	0.0201306	0.769886	0.0986728	0.237623	0.597371	0.132918	0.947399	0.561189	0.788082	0.0927137	0.744345	0.801124	0.735411	0.999123	0.697297	0.210833	0.931307	0.477838	0.628729	0.935706	0.607121	0.999816	0.927451	1.46182	0.200851	0.329228	ENSMUSG00000020803	52700	Txndc17
ENSMUSG00000020805	-3.39377	0.440802	-0.498669	0.470556	-0.412745	0.550833	-0.645081	0.0297535	0.0859242	0.110031	-0.146411	-0.0802777	0.232335	0.939472	0.883301	1.19591	1.11361	-0.879078	0.612468	-0.458251	0.657579	-0.693306	0.0344263	0.080722	0.118762	-0.134356	-0.0706268	0.179412	1.35818	0.746117	0.955231	0.268526	0.381791	0.541832	0.64792	0.512553	0.489972	0.972616	0.935849	0.905739	0.893433	0.943858	0.858033	0.177934	0.457616	0.342119	0.563301	0.66358	0.791686	0.902341	0.841044	0.999123	0.993502	0.98315	0.974978	0.97841	0.987401	0.987988	0.673892	0.999816	0.843766	0.551434	0.767592	0.822054	ENSMUSG00000020805	237831	Slc13a5
ENSMUSG00000020806	4.00818	0.207691	0.0249428	-0.125147	-0.164631	0.319477	-0.017482	-0.332838	-0.189574	0.111785	-0.0424248	-0.444623	-0.147149	0.182749	0.0394849	0.336959	1.44499	0.147986	-0.823777	-0.98974	2.60737	-0.121162	-1.59149	-0.800548	0.591863	-0.191213	-2.27811	-0.66826	0.825005	0.175276	1.78009	0.152069	0.882698	0.412329	0.325058	0.0107427	0.903844	0.115143	0.425584	0.555484	0.848806	0.0251811	0.505744	0.411635	0.861271	0.0785674	0.414423	0.968182	0.69974	0.710594	0.131086	0.999123	0.426571	0.791411	0.838084	0.964698	0.219382	0.907052	0.850382	0.999816	0.58516	1.68928	0.133203	0.248789	ENSMUSG00000020806	217344	Rhbdf2
ENSMUSG00000020807	0.65571	-0.719598	-0.245548	-0.0643743	-0.0294644	0.685711	-1.4151	0.655224	0.216084	1.40531	-1.16955	-0.750086	1.38564	-0.474049	-0.0349099	2.10081	-0.918672	-0.284949	-0.116276	-0.0341261	0.984681	-1.30648	0.68309	0.17714	1.34082	-0.844983	-0.843135	1.00035	-0.407072	-0.0340366	1.63146	0.360818	0.776363	0.907703	0.972855	0.327523	0.194848	0.496373	0.859812	0.183484	0.400448	0.401475	0.319928	0.684959	0.972926	0.106423	0.65263	0.92304	0.968865	0.991005	0.719789	0.999123	0.797966	0.964191	0.536809	0.7895	0.762914	0.825309	0.955106	0.999816	0.63847	0.631642	0.704533	0.773221	ENSMUSG00000020807	74477	4933427D14Rik
ENSMUSG00000020808	-2.46153	-0.754384	-0.747839	0.970202	-0.185589	-0.131305	0.655423	1.72459	0.56225	0.623079	1.40326	1.10151	-0.841012	-0.0065444	1.15579	-0.786728	-1.60446	-1.26626	2.54428	-0.461167	-0.252867	1.0487	2.84879	0.78673	0.889474	1.63192	1.70977	-1.13139	-0.0086693	2.08475	-0.968217	0.112252	0.208815	0.0127232	0.645835	0.80097	0.297233	0.00548136	0.433587	0.376212	0.106327	0.0908874	0.261013	0.993103	0.040036	0.335632	0.348346	0.483259	0.0988464	0.901904	0.953555	0.999123	0.0838306	0.798709	0.726039	0.488747	0.415938	0.792115	0.999987	0.837261	0.840184	1.94671	0.0822273	0.179966	ENSMUSG00000020808	109212	Pimreg
ENSMUSG00000020810	4.38305	-0.0170856	-0.465906	0.0820999	-0.112135	-0.0511409	0.0174869	0.0991855	0.353771	-0.0340553	0.483393	0.133241	-0.129622	0.44882	0.194235	-0.0686278	-0.163001	-3.58761	0.837788	-1.06468	-0.490632	0.145656	0.691222	2.11578	-0.230378	2.73324	0.931319	-0.811623	2.68933	1.35015	-0.431644	0.870897	0.000551832	0.404455	0.289979	0.624927	0.884531	0.491274	0.0372337	0.818341	0.00760196	0.354277	0.419232	0.00858729	0.180484	0.667072	0.954296	0.0118352	0.692063	0.67797	0.896938	0.999123	0.794532	0.293518	0.949579	0.158206	0.730116	0.874289	0.175639	0.959306	0.953713	2.61695	0.0222395	0.0745001	ENSMUSG00000020810	114886	Cygb
ENSMUSG00000020811	0.0929798	0.0483314	0.371632	-0.0729311	-0.276203	-0.106151	0.0838745	-0.121262	-0.647835	-0.154483	-0.287758	0.0332202	-0.360077	-0.323301	0.203272	-0.190026	0.12451	0.868923	-0.437115	-1.44227	-0.468616	0.345236	-0.287004	-1.38246	-0.343728	-0.585017	0.118081	-1.16398	-0.55975	0.800308	-0.572077	0.9012	0.38729	0.663115	0.152831	0.640521	0.730754	0.774795	0.170384	0.731884	0.560057	0.906277	0.247629	0.577095	0.425722	0.568751	0.963425	0.667737	0.863731	0.526327	0.900487	0.999123	0.92949	0.55874	0.915831	0.870967	0.97977	0.784395	0.919714	0.999816	0.930732	0.503712	0.803984	0.850037	ENSMUSG00000020811	216881	Wscd1
ENSMUSG00000020812	1.73032	0.087653	0.48379	-0.267608	-0.209163	0.0183112	-0.0669168	-0.355261	-0.692952	-0.0693418	-0.550706	-0.285919	-0.142246	-0.396136	-0.0584451	0.085228	0.63759	2.89015	-2.33263	-1.46057	0.105433	-0.318952	-1.98408	-3.14562	-0.313053	-2.05183	-1.37364	-0.559984	-1.8288	-0.318516	0.312923	0.525422	0.0048652	0.0219856	0.14775	0.916276	0.750531	0.0504129	0.00227156	0.754993	0.0432054	0.173098	0.576935	0.0708703	0.75086	0.755091	0.780005	0.050391	0.139284	0.520487	0.979644	0.999123	0.283219	0.0673371	0.92555	0.34059	0.552724	0.928284	0.482387	0.999816	0.963578	2.56186	0.0248074	0.0804475	ENSMUSG00000020812	66293	Snhg16
ENSMUSG00000020814	2.3635	-0.386357	-0.354903	-0.218271	-0.0777808	-0.324086	0.137868	0.168086	0.277122	0.0622714	0.492771	0.105815	-0.215649	-0.0314544	-0.140491	-0.461954	-2.76855	-2.01858	-2.4613	-0.778077	-2.90344	1.06801	1.01657	1.37019	0.348467	2.25918	0.742241	-1.32081	-0.140127	-1.05133	-2.70695	0.00688559	0.0466243	0.0158265	0.438643	0.00468111	0.288483	0.312187	0.174167	0.728335	0.0263821	0.459949	0.190042	0.888885	0.296033	0.00817887	0.063336	0.205683	0.113576	0.793021	0.0798523	0.999123	0.66833	0.562941	0.91421	0.276249	0.800351	0.739254	0.992369	0.999816	0.324464	4.79226	0.000289746	0.00382	ENSMUSG00000020814	67622	Mxra7
ENSMUSG00000020817	5.66358	0.0191199	0.181182	-0.0234615	-0.166715	0.188291	-0.0902971	-0.0425814	-0.347896	0.169171	-0.271479	-0.211752	-0.0764175	-0.162062	0.143253	0.278588	0.281547	2.32304	-0.332903	-2.16571	2.72329	-1.16918	-0.43508	-3.17468	1.74558	-2.47334	-2.1448	-0.700798	-1.56709	1.37258	2.68755	0.778962	0.0225206	0.740012	0.0330813	0.00781568	0.24554	0.664586	0.00207745	0.0844291	0.0153376	0.0347684	0.485307	0.120739	0.173425	0.00862974	0.917571	0.132115	0.902303	0.28806	0.109018	0.999123	0.884165	0.0657282	0.372064	0.218029	0.258796	0.902395	0.589671	0.955548	0.328242	3.17454	0.00729884	0.0350804	ENSMUSG00000020817	54189	Rabep1
ENSMUSG00000020818	4.28475	-0.026126	-0.2454	-0.0750449	-0.158021	0.163809	0.084993	-0.0489189	0.0873794	0.189935	0.330393	-0.238854	-0.243014	0.219274	0.0829762	0.078816	-0.309978	-2.481	-1.13594	-2.17287	2.3258	1.0564	-0.456804	0.711733	1.72924	2.59129	-2.47347	-2.24075	1.68736	0.844529	0.737095	0.757322	0.015034	0.259114	0.0325205	0.0223657	0.293721	0.648955	0.478543	0.0873288	0.011219	0.0153325	0.0276001	0.0951315	0.4007	0.463057	0.907265	0.103089	0.557075	0.286625	0.199982	0.999123	0.877876	0.822979	0.377018	0.189438	0.17248	0.50796	0.537433	0.999816	0.900067	3.12279	0.0080973	0.0374582	ENSMUSG00000020818	69900	Mfsd11
ENSMUSG00000020821	9.03916	-0.10066	0.10312	0.20015	0.110667	-0.00301333	-0.0460812	0.300809	0.00754683	0.0976464	-0.149201	0.203163	0.156748	-0.20378	0.0894829	0.0430679	-1.65548	1.49027	3.06946	1.58087	-0.0443067	-0.608695	3.37391	0.0766719	1.07035	-1.45472	2.15626	1.5202	-2.21224	0.935345	0.423197	0.101446	0.139785	0.00286333	0.117552	0.964762	0.54432	0.00111019	0.939061	0.287433	0.14936	0.0338346	0.132103	0.0295811	0.352211	0.6732	0.32885	0.388507	0.0412876	0.477123	0.99239	0.999123	0.0320896	0.983648	0.649382	0.555319	0.255123	0.687747	0.32508	0.999816	0.954912	2.86032	0.0136951	0.0536243	ENSMUSG00000020821	16562	Kif1c
ENSMUSG00000020823	5.34403	-0.0807253	0.00482231	-0.0940907	-0.12354	0.0437348	-0.0483299	-0.0133654	-0.128363	0.12446	-0.0531522	-0.137826	-0.0752105	-0.0855476	0.0294497	0.0920647	-0.774131	0.0372863	-1.05098	-1.2737	0.482605	-0.480002	-0.0972472	-0.794021	0.900881	-0.324288	-1.08194	-0.537966	-0.514929	0.223112	0.679629	0.440961	0.970342	0.296189	0.206177	0.630594	0.632436	0.922755	0.429353	0.370149	0.746501	0.28228	0.59198	0.607914	0.823974	0.498551	0.717822	0.989677	0.594197	0.596567	0.897791	0.999123	0.98019	0.79452	0.71968	0.934822	0.667309	0.933322	0.931616	0.999816	0.913065	0.613335	0.719043	0.784492	ENSMUSG00000020823	74136	Sec14l1
ENSMUSG00000020826	0.836534	0.016657	-0.561419	-0.37802	-0.379921	-0.16622	-0.0421683	-0.394677	0.181498	-0.182877	0.519251	-0.2118	-0.337753	0.578076	0.00190124	-0.124052	0.0333346	-1.01561	-3.1041	-2.81532	-0.774058	-0.195724	-0.767382	0.318964	-0.336247	0.875203	-0.857951	-1.32858	0.775771	0.0104594	-0.407813	0.973484	0.312644	0.00257837	0.00603168	0.441004	0.845285	0.444941	0.750522	0.737498	0.383884	0.393287	0.187477	0.439997	0.991679	0.684417	0.989274	0.596518	0.0384308	0.138919	0.802658	0.999123	0.767622	0.931792	0.918438	0.779764	0.756467	0.737623	0.866174	0.999816	0.956021	2.41631	0.033071	0.0973547	ENSMUSG00000020826	18126	Nos2
ENSMUSG00000020827	5.66436	0.0338881	0.0450772	-0.0256316	-0.0149564	-0.105934	-0.0547485	-0.0595197	-0.0600337	-0.139822	-0.0998257	0.0803027	0.039792	-0.0111891	-0.0106752	-0.0511859	0.586603	0.675313	-0.429494	-0.230512	-1.72123	-0.807347	-0.716589	-0.644911	-1.65644	-1.0491	0.936708	0.423981	-0.126749	-0.121094	-0.558935	0.558996	0.501275	0.66863	0.818237	0.0887784	0.421678	0.475555	0.520689	0.10125	0.297048	0.351513	0.672631	0.899433	0.903897	0.577648	0.801284	0.756571	0.866797	0.955867	0.407969	0.999123	0.785421	0.842708	0.405383	0.711489	0.728425	0.951157	0.9925	0.999816	0.93157	0.781948	0.586347	0.678724	ENSMUSG00000020827	50932	Mink1
ENSMUSG00000020828	3.0306	-0.230359	-0.3255	-0.0875382	0.043066	-0.0741579	0.0933162	0.142821	0.368566	0.156201	0.418816	-0.0133802	-0.0502501	0.0951411	-0.130604	-0.167474	-1.93065	-2.3366	-1.00536	0.452073	-0.725003	0.76126	0.966907	2.18393	0.993905	2.25706	-0.0996088	-0.323681	0.51871	-1.01196	-1.049	0.0567973	0.0217678	0.317525	0.652346	0.470404	0.448569	0.336282	0.0316701	0.323037	0.0265201	0.920885	0.74696	0.605285	0.314375	0.297098	0.238037	0.129479	0.61526	0.90267	0.81921	0.999123	0.689418	0.270815	0.685826	0.276823	0.982719	0.968546	0.931074	0.999816	0.815646	2.05005	0.0674844	0.157227	ENSMUSG00000020828	18806	Pld2
ENSMUSG00000020829	2.07169	0.000867596	0.059954	0.160856	0.159195	-0.251683	-0.144296	0.159989	0.0992406	-0.252551	-0.20425	0.412539	0.303491	-0.0590864	0.00166154	-0.107387	0.00974349	0.564543	1.47691	1.21526	-0.698327	-0.339066	1.13725	0.588487	-0.68028	-0.465665	1.0957	0.681582	-0.426341	0.0097531	-0.192562	0.992248	0.573844	0.143327	0.22757	0.486843	0.735381	0.258572	0.557737	0.498142	0.642624	0.276245	0.497322	0.670917	0.992241	0.847753	0.996993	0.805626	0.412276	0.619492	0.827738	0.999123	0.616546	0.860666	0.803776	0.899153	0.661806	0.907052	0.949687	0.999816	0.980519	0.641219	0.696931	0.767794	ENSMUSG00000020829	52466	Slc46a1
ENSMUSG00000020830	-3.4383	0.313946	0.680287	-0.513768	-0.0700571	0.135377	0.283563	-0.827713	-0.750344	-0.178568	-0.396724	-0.649145	-0.35362	-0.366341	-0.443711	-0.148186	1.45407	2.69441	-1.19717	-0.147025	0.31022	0.583349	-1.72296	-1.39145	-0.36676	-0.724274	-1.06061	-0.519503	-1.10274	-0.691932	-0.226847	0.149541	0.00846766	0.234504	0.883454	0.757139	0.561174	0.088464	0.167653	0.714693	0.470849	0.291817	0.604735	0.273193	0.490831	0.821077	0.410729	0.0707692	0.530984	0.970162	0.942617	0.999123	0.373437	0.554495	0.909773	0.825475	0.677658	0.93701	0.764876	0.999816	0.973814	1.5256	0.179324	0.304278	ENSMUSG00000020830	327956	Vmo1
ENSMUSG00000020831	3.06373	0.0178752	0.321633	0.0155402	-0.0959671	-0.0285425	-0.0846902	-0.00233496	-0.4176	-0.0464177	-0.406323	0.0440827	-0.0112769	-0.303758	0.111507	0.0561478	0.218097	3.11007	0.199673	-1.08435	-0.308966	-0.809025	-0.0206587	-3.06797	-0.37586	-2.76127	0.364938	-0.0822651	-2.30196	0.946139	0.40216	0.827867	0.00253199	0.842205	0.281217	0.758089	0.420717	0.983565	0.0028762	0.70794	0.00702797	0.716047	0.934626	0.0237361	0.34671	0.688557	0.939191	0.032831	0.948705	0.671445	0.943037	0.999123	0.99603	0.0766746	0.906958	0.150889	0.92248	0.996523	0.288454	0.999816	0.956021	1.99733	0.0746601	0.168636	ENSMUSG00000020831	104457	Bacc1
ENSMUSG00000020832	4.27417	0.250899	0.074747	-0.104301	0.0316196	0.00282304	0.0453835	-0.3552	-0.0431274	-0.248076	-0.0293635	-0.107124	-0.0137638	0.176152	-0.135921	-0.0425604	3.4602	0.856376	-1.78442	0.489937	0.0417194	0.595681	-3.8138	-0.397298	-2.50129	-0.253446	-1.19803	-0.137847	1.55238	-1.561	-0.417673	0.000839933	0.394153	0.0778566	0.625417	0.966818	0.552942	0.000255802	0.692125	0.0142552	0.800524	0.234173	0.890681	0.124218	0.12217	0.67722	0.015452	0.673051	0.294104	0.893203	0.993324	0.999123	0.0135616	0.915295	0.151186	0.952879	0.625199	0.994266	0.596065	0.925743	0.954951	2.8307	0.0145299	0.0558423	ENSMUSG00000020832	57837	Eral1
ENSMUSG00000020834	1.11282	-0.257835	-0.034141	-0.148194	-0.0775081	-0.0616284	-0.103441	0.109641	-0.0433671	0.196207	-0.0693002	-0.0865655	0.0259332	-0.223694	-0.0706858	0.0418129	-2.07151	-0.234545	-1.34243	-0.573435	-0.283756	-0.440513	0.659025	-0.21832	0.783808	-0.250836	-0.355311	0.0957146	-1.16798	-0.405038	0.130722	0.0412857	0.815115	0.182965	0.567836	0.777274	0.660663	0.511628	0.827694	0.435291	0.802535	0.72322	0.923968	0.246019	0.686448	0.896298	0.19711	0.942073	0.468811	0.867126	0.947551	0.999123	0.804752	0.954974	0.761571	0.953432	0.925226	0.996523	0.740948	0.999816	0.986459	1.03692	0.407132	0.528567	ENSMUSG00000020834	70451	Dhrs13
ENSMUSG00000020836	3.64037	0.228551	-0.0593221	0.226185	0.363529	0.00585724	0.192282	-0.00236595	0.422851	-0.222693	0.251604	0.220327	0.171248	0.287873	-0.137345	-0.186425	0.376051	-0.080059	1.62684	2.38415	0.0427282	1.26445	-0.00379484	0.558953	-0.357434	0.332623	1.12845	0.79522	0.300384	-0.665597	-0.91057	0.707798	0.936375	0.107404	0.0193018	0.966017	0.209461	0.996981	0.577636	0.721636	0.740222	0.262245	0.428659	0.764604	0.507437	0.365049	0.882041	0.979992	0.350689	0.23126	0.993047	0.999123	0.999439	0.86838	0.912158	0.932813	0.65075	0.881304	0.975646	0.999816	0.85505	1.33858	0.24889	0.379293	ENSMUSG00000020836	216961	Coro6
ENSMUSG00000020838	-2.24079	-0.627101	-0.46231	0.586176	-0.821666	-0.334216	0.0771251	1.21328	-0.359356	0.292885	0.539435	0.920392	-0.898791	-0.164791	1.40784	-0.411341	-1.34578	-0.737072	1.20467	-1.49654	-0.678639	0.13616	1.80086	-0.431099	0.43199	0.638282	1.32944	-1.13936	-0.210899	1.91901	-0.548027	0.181886	0.46307	0.231611	0.138147	0.499175	0.892011	0.075205	0.667467	0.666822	0.524974	0.187194	0.257692	0.833461	0.058276	0.585083	0.457919	0.728467	0.527581	0.509338	0.834164	0.999123	0.347706	0.904686	0.891905	0.8558	0.570712	0.789214	0.983728	0.868345	0.933547	1.08481	0.377937	0.502458	ENSMUSG00000020838	15567	Slc6a4
ENSMUSG00000020839	-2.91933	-0.0955913	-0.123173	-0.250994	-0.185149	-0.494682	-0.462537	-0.155403	-0.0619757	-0.399091	-0.339364	0.243688	0.277389	0.0275818	-0.0658451	-0.0321448	-0.229506	-0.258181	-1.22178	-0.725562	-1.42469	-1.18572	-0.334619	-0.11455	-0.735981	-0.550684	0.604024	0.595075	0.0435516	-0.200994	-0.0615519	0.819017	0.796879	0.225106	0.470063	0.157839	0.238976	0.738721	0.909067	0.46373	0.583268	0.547406	0.553345	0.965362	0.841174	0.951061	0.935947	0.934444	0.520887	0.809424	0.531458	0.999123	0.917091	0.977354	0.778605	0.879744	0.847029	0.919767	0.999987	0.999816	0.993326	0.897156	0.500833	0.607709	ENSMUSG00000020839	66601	Tmigd1
ENSMUSG00000020840	4.99046	-0.0653845	0.0762899	0.27535	0.117513	0.0887171	0.00199035	0.340735	0.041223	0.154102	-0.0742996	0.186633	0.115523	-0.141674	0.157837	0.0867268	-1.08806	1.08535	4.45654	1.7251	1.43614	0.028015	3.95333	0.421147	1.78811	-0.743431	2.13612	1.17369	-1.532	1.71626	0.921187	0.279587	0.280779	2.47941e-05	0.0880754	0.154563	0.977715	0.000156951	0.674691	0.0772551	0.459233	0.035491	0.243735	0.129166	0.0896887	0.359511	0.575382	0.56656	0.00207436	0.430146	0.526564	0.999123	0.0103862	0.908001	0.357283	0.821252	0.261603	0.78315	0.603156	0.903891	0.851665	4.53023	0.000485908	0.00554101	ENSMUSG00000020840	104184	Blmh
ENSMUSG00000020841	5.71811	0.05471	-0.191135	0.261844	0.0709406	0.10436	0.0392808	0.207134	0.262075	0.0496503	0.230416	0.157484	0.0316598	0.245845	0.190904	0.0650795	0.544241	-1.64126	2.64055	0.65766	1.05014	0.354551	1.46691	1.651	0.351245	1.43349	1.12177	0.204747	1.59804	1.3029	0.437273	0.587674	0.104368	0.00981714	0.5125	0.296576	0.723788	0.14602	0.102359	0.726257	0.155317	0.265062	0.83825	0.113676	0.196062	0.663001	0.819613	0.329114	0.084468	0.836531	0.693578	0.999123	0.479637	0.452619	0.913321	0.564072	0.652803	0.985401	0.5766	0.970061	0.952389	1.93233	0.0845072	0.183293	ENSMUSG00000020841	12874	Cpd
ENSMUSG00000020843	4.09683	0.0139514	0.035433	0.1671	0.0401029	-0.00169383	0.0381442	0.153149	0.0046699	-0.0156452	0.00271125	0.168794	0.00195865	-0.0214816	0.126997	-0.0398381	0.15034	0.32069	2.46725	0.534538	-0.0223565	0.458898	1.33306	0.0349665	-0.130595	0.0196091	1.66098	0.0174923	-0.148878	1.25651	-0.354212	0.880846	0.749218	0.0155831	0.594339	0.982215	0.647457	0.186008	0.972187	0.896399	0.9844	0.100332	0.986084	0.881996	0.21231	0.724041	0.957907	0.909279	0.112557	0.879294	0.996232	0.999123	0.534677	0.992029	0.972827	0.996607	0.438827	0.998675	0.991427	0.984061	0.961289	1.02749	0.413057	0.533721	ENSMUSG00000020843	56322	Timm22
ENSMUSG00000020844	3.13833	0.0103687	-0.0392937	0.108251	0.0513945	-0.0458691	0.141801	0.0978824	0.0906882	-0.0562378	0.181095	0.15412	-0.0904066	0.0496625	0.0568566	-0.18767	0.0545476	-0.158695	1.01693	0.436856	-0.572569	1.59178	0.449284	0.330818	-0.272632	0.688199	1.15683	-0.612642	0.159095	0.358362	-1.56644	0.956625	0.874279	0.312021	0.663303	0.56842	0.115077	0.654349	0.741581	0.785785	0.493166	0.250522	0.541718	0.873964	0.720945	0.120891	0.983442	0.965523	0.609807	0.904625	0.868798	0.999123	0.879579	0.928658	0.937145	0.839836	0.640501	0.916665	0.989368	0.999816	0.65838	0.580311	0.745077	0.804409	ENSMUSG00000020844	18230	Nxn
ENSMUSG00000020846	3.68256	0.0746303	0.131585	-0.22473	-0.0370395	-0.301646	0.0129281	-0.29936	-0.168625	-0.376276	-0.118657	0.076916	-0.0499676	-0.0569548	-0.18769	-0.314574	0.277295	0.387947	-2.53792	-0.386245	-2.9418	0.113171	-1.05658	-0.478396	-1.30648	-0.331534	0.567728	-0.335016	-0.131538	-1.43795	-2.04929	0.782214	0.699007	0.0129401	0.700262	0.00418531	0.910156	0.293641	0.633573	0.194848	0.741042	0.571688	0.738423	0.895654	0.15405	0.0434591	0.918645	0.883054	0.0999255	0.920512	0.0739694	0.999123	0.6535	0.89045	0.550017	0.932951	0.860582	0.966211	0.9925	0.942387	0.495357	2.14717	0.055954	0.138298	ENSMUSG00000020846	76566	Rflnb
ENSMUSG00000020847	1.55233	-0.406953	-0.126319	-0.197605	-0.024335	0.0383646	-0.276357	0.209348	0.101984	0.445317	-0.150038	-0.235969	0.252022	-0.280634	-0.17327	0.314721	-2.10161	-0.57201	-1.09284	-0.123558	0.426595	-2.60219	0.790184	0.344655	2.08576	-0.612292	-1.16847	1.1263	-0.955492	-0.648059	2.26152	0.0384915	0.568797	0.277492	0.901952	0.670732	0.0108943	0.431578	0.731189	0.0399415	0.541949	0.245822	0.263151	0.341988	0.518661	0.0262312	0.188817	0.801985	0.577352	0.975379	0.910256	0.731719	0.758988	0.925178	0.258093	0.862507	0.636807	0.792476	0.812327	0.999816	0.434551	2.0566	0.0666402	0.155871	ENSMUSG00000020847	380714	Rph3al
ENSMUSG00000020848	-1.24772	0.486756	-0.679863	0.537135	-0.0172272	1.27927	1.09099	0.0503787	0.662635	0.792517	1.77085	-0.742138	-1.10822	1.16662	0.554362	0.188284	0.724554	-0.936049	1.11743	-0.0325566	4.50022	2.27362	0.0609867	0.73739	1.08643	2.03428	-1.32892	-1.55143	1.17916	0.77546	0.33759	0.470678	0.35185	0.266898	0.974103	2.10021e-05	0.0254616	0.95151	0.462878	0.280303	0.0449821	0.187364	0.124444	0.241563	0.440179	0.736489	0.740814	0.635966	0.566394	0.991141	0.00230042	0.882011	0.986653	0.814378	0.643248	0.348329	0.570712	0.676913	0.737578	0.999816	0.962652	3.64563	0.00283576	0.0187027	ENSMUSG00000020848	13447	Doc2b
ENSMUSG00000020849	8.04958	0.103609	0.194161	0.105653	0.0325828	0.0749745	0.0117341	0.00204385	-0.161578	-0.0286345	-0.182427	0.0306784	0.0208487	-0.0905523	0.0730701	0.0632404	2.40171	3.94803	2.3348	0.670404	1.65697	0.234159	0.0326912	-2.33688	-0.458026	-2.59822	0.479405	0.298653	-1.38419	1.10034	0.936658	0.018456	0.000159919	0.0218665	0.504384	0.101142	0.815414	0.973996	0.0217528	0.64808	0.0110117	0.632859	0.76592	0.169856	0.27423	0.351538	0.120192	0.00478005	0.139006	0.831387	0.435347	0.999123	0.993814	0.22069	0.883693	0.187186	0.88758	0.970892	0.662639	0.999816	0.847923	4.99193	0.000195816	0.00289286	ENSMUSG00000020849	22627	Ywhae
ENSMUSG00000020850	7.60643	0.179946	0.0714327	0.190903	0.0542974	0.0937324	0.00180988	0.0109576	-0.0171353	-0.0862132	-0.0696228	0.0971708	0.0524875	0.108513	0.136606	0.0919225	1.92779	0.671593	1.96092	0.520006	0.974773	0.0169842	0.081244	-0.114963	-0.643323	-0.462423	0.710125	0.351811	0.766803	0.956887	0.640425	0.0571579	0.50363	0.0531004	0.604386	0.332387	0.986488	0.935435	0.90874	0.521714	0.644938	0.479534	0.725834	0.445283	0.341287	0.523587	0.238621	0.758474	0.239057	0.883521	0.723734	0.999405	0.984355	0.977354	0.819044	0.899429	0.812051	0.964362	0.869112	0.999816	0.920855	1.54237	0.174012	0.298457	ENSMUSG00000020850	192159	Prpf8
ENSMUSG00000020857	7.04584	-0.0675985	-0.0472749	-0.126303	-0.0191529	-0.239485	0.106655	-0.0587042	0.0281219	-0.171886	0.15393	0.113182	-0.125808	-0.0203236	-0.10715	-0.34614	-1.0322	-0.629654	-1.84689	-0.259603	-3.51779	1.40771	-0.619981	0.267159	-1.81959	1.44312	1.17293	-1.18965	-0.203992	-1.06513	-3.39827	0.304851	0.530578	0.0681778	0.795786	0.000695499	0.162795	0.536898	0.789982	0.0722763	0.152594	0.244041	0.237433	0.838838	0.289777	0.00102657	0.599795	0.779458	0.275441	0.950954	0.0238258	0.999123	0.81947	0.944924	0.344497	0.560062	0.634643	0.778603	0.984496	0.999816	0.19861	3.21916	0.00667382	0.0331283	ENSMUSG00000020857	18103	Nme2
ENSMUSG00000020859	6.92926	0.0921238	-0.360495	0.108233	-0.0561333	0.265268	0.067677	0.0161088	0.304361	0.173144	0.428172	-0.157036	-0.12381	0.452618	0.164366	0.197591	0.879784	-2.99958	1.00564	-0.482154	2.41042	0.554628	0.107278	1.81898	1.13981	2.49999	-1.02018	-0.734117	2.83952	1.0367	1.20249	0.38141	0.0035293	0.31739	0.630912	0.0180491	0.580578	0.914816	0.0723696	0.257509	0.0143037	0.310486	0.46486	0.00562901	0.302762	0.232451	0.670054	0.0408618	0.61526	0.895232	0.178975	0.999123	0.97907	0.391068	0.620638	0.215412	0.693305	0.894976	0.145348	0.999816	0.778351	2.86194	0.0136508	0.0534886	ENSMUSG00000020859	70834	Spag9
ENSMUSG00000020863	6.03156	-0.000479594	0.0234946	-0.0720338	0.0546648	0.0949453	0.0201035	-0.0715542	0.0311703	0.0954249	-0.00339112	-0.166979	0.0345614	-0.0239742	-0.126699	0.0748419	-0.00799562	0.342021	-1.17802	0.822271	1.55387	0.295274	-0.835367	0.326066	1.11447	-0.0350622	-1.93164	0.363199	-0.262888	-1.40269	0.818104	0.993639	0.733163	0.242014	0.41318	0.123862	0.768491	0.405809	0.745161	0.268159	0.972111	0.0566734	0.717341	0.793261	0.164284	0.415543	0.997714	0.901376	0.538963	0.776555	0.479355	0.999123	0.741508	0.929859	0.630948	0.994025	0.329224	0.96174	0.980282	0.94678	0.885135	0.778911	0.588681	0.680811	ENSMUSG00000020863	67684	Luc7l3
ENSMUSG00000020864	7.0759	0.0780262	0.0537175	0.0432919	0.039859	-0.16383	0.0177549	-0.0347343	-0.0138585	-0.241856	-0.0359627	0.207122	0.0221042	0.0243087	0.00343285	-0.181585	1.1592	0.696264	0.618716	0.526036	-2.35342	0.228339	-0.357753	-0.128156	-2.49766	-0.328314	2.09848	0.203592	0.237422	0.0332842	-1.73989	0.249558	0.488127	0.537727	0.600207	0.0208652	0.819921	0.721398	0.898323	0.0143918	0.743466	0.0387746	0.839149	0.81289	0.973525	0.085429	0.544339	0.746471	0.788234	0.881844	0.192779	0.999123	0.908721	0.973899	0.151524	0.933693	0.273488	0.985401	0.981713	0.999816	0.600599	1.34474	0.246276	0.376861	ENSMUSG00000020864	71452	Ankrd40
ENSMUSG00000020865	2.36865	1.2652	-0.498917	-0.140158	-0.268116	-0.104853	0.247091	-1.40536	0.230801	-1.37005	0.746008	-0.0353048	-0.515207	1.76412	0.127958	-0.351944	6.4174	-2.20344	-0.244265	-0.42221	-0.127182	0.261278	-2.31632	0.342338	-1.61625	0.76716	-0.0351483	-0.452282	5.87591	0.149508	-0.280522	7.10934e-09	0.0302167	0.807603	0.673918	0.899091	0.794498	0.0229017	0.732926	0.109677	0.445072	0.972042	0.652196	7.6366e-08	0.8815	0.779746	1.45113e-06	0.157626	0.935503	0.909717	0.977536	0.999123	0.185633	0.925178	0.421908	0.813393	0.994862	0.948804	5.35894e-05	0.999816	0.968169	5.26146	0.000115753	0.00198387	ENSMUSG00000020865	76408	Abcc3
ENSMUSG00000020866	-0.32008	-0.0643714	-1.76988	-0.00409945	0.259979	-0.197413	0.203424	0.0602719	2.02986	-0.133041	1.9733	0.193313	0.0565548	1.7055	-0.264079	-0.400837	-0.15836	-3.43912	-0.0170959	0.900629	-0.963169	0.967933	0.12771	3.44008	-0.292245	3.5498	0.612816	0.158388	2.60064	-0.703706	-1.36543	0.874542	0.000899545	0.986399	0.370283	0.338144	0.335772	0.898675	0.000896746	0.770798	0.000625717	0.541603	0.87452	0.01094	0.483503	0.175653	0.955476	0.0166591	0.994503	0.746513	0.728394	0.999123	0.973237	0.0414376	0.931414	0.0468313	0.843806	0.991172	0.200228	0.999816	0.726058	2.73052	0.0177436	0.0638531	ENSMUSG00000020866	12291	Cacna1g
ENSMUSG00000020868	3.53728	-0.161894	0.187018	-0.0541909	-0.0119595	-0.0805082	0.167275	0.107704	-0.198977	0.0813863	-0.0197425	0.0263172	-0.179235	-0.348912	-0.0422314	-0.247784	-2.64394	2.51288	-0.911447	-0.17648	-0.79967	1.46225	1.26192	-1.97684	0.690677	-0.144661	0.225083	-1.34802	-3.62033	-0.468448	-1.626	0.00972685	0.0138266	0.364589	0.860328	0.426089	0.14729	0.210363	0.0512399	0.491615	0.885315	0.822445	0.181165	0.000494644	0.640641	0.107582	0.0804083	0.0979156	0.65743	0.965364	0.791384	0.999123	0.566245	0.335732	0.799302	0.976801	0.956474	0.73204	0.0386502	0.999816	0.641983	2.75148	0.0170176	0.0619158	ENSMUSG00000020868	217119	Xylt2
ENSMUSG00000020869	6.74886	-0.0433453	-0.0312673	0.238935	0.178964	-0.00769167	-0.0618164	0.282281	0.210231	0.0356537	-0.0305491	0.246627	0.240781	-0.012078	0.0599713	0.0541248	-0.432935	-0.272568	2.28842	1.59224	-0.0745435	-0.53189	1.95139	1.30903	0.247985	-0.187075	1.68009	1.48924	-0.0793246	0.39092	0.348258	0.666138	0.785834	0.0245469	0.114974	0.94075	0.596164	0.0542426	0.193985	0.804733	0.852039	0.0965425	0.140056	0.936957	0.696816	0.728491	0.860942	0.92816	0.149018	0.473342	0.986617	0.999123	0.294644	0.58965	0.945119	0.965175	0.429769	0.695517	0.997149	0.999816	0.961909	1.3913	0.227257	0.356339	ENSMUSG00000020869	98238	Lrrc59
ENSMUSG00000020871	-2.94191	0.0403182	0.531225	0.715866	-0.612771	-0.00834771	0.11489	0.675548	-1.144	-0.0486659	-0.416335	0.724214	-0.72766	-0.490906	1.32864	-0.123238	0.129514	1.48221	1.91093	-1.3935	-0.0160891	0.201412	1.38693	-2.0166	-0.0804304	-0.618009	1.13167	-1.0103	-1.03409	2.29998	-0.159822	0.897251	0.141913	0.0593205	0.167035	0.9872	0.840849	0.169021	0.046835	0.93608	0.538191	0.260895	0.315166	0.303971	0.0238529	0.873393	0.962001	0.391501	0.253471	0.547649	0.997768	0.999123	0.512673	0.325385	0.98313	0.860743	0.649771	0.822819	0.789149	0.750711	0.984152	1.24179	0.293108	0.424197	ENSMUSG00000020871	13394	Dlx4
ENSMUSG00000020873	4.87562	0.0121592	-0.0622224	0.249373	0.0698658	-0.0415278	-0.104997	0.237214	0.132088	-0.053687	-0.0427745	0.290901	0.174863	0.0743816	0.179507	0.063469	0.105101	-0.469928	2.05602	0.506567	-0.338649	-0.766025	1.41521	0.690871	-0.31845	-0.224448	1.6866	0.899285	0.42303	0.977359	0.345098	0.916539	0.639588	0.0427901	0.613746	0.735694	0.445744	0.160591	0.491494	0.75091	0.822937	0.0952792	0.370994	0.673322	0.331113	0.730857	0.968053	0.850858	0.210417	0.88814	0.939463	0.999123	0.500782	0.828902	0.923956	0.958788	0.426311	0.851126	0.95048	0.999816	0.962188	0.898073	0.50018	0.607314	ENSMUSG00000020873	110172	Slc35b1
ENSMUSG00000020875	-2.26668	0.0765052	0.0761115	0.668502	0.0986989	-0.0175795	-0.415862	0.591997	0.0225873	-0.0940847	-0.491974	0.686082	0.514561	0.000393674	0.569803	0.398283	0.208275	0.180681	3.44733	0.504875	-0.0736553	-1.60929	1.42522	0.0486378	-0.214777	-0.99551	2.23101	1.58801	0.000704363	2.06932	1.13222	0.835503	0.85704	0.000875871	0.614928	0.941455	0.111191	0.157686	0.96132	0.830446	0.322261	0.0282634	0.115927	0.99944	0.0414952	0.260664	0.942352	0.960418	0.0207431	0.888556	0.986658	0.999123	0.496006	0.990003	0.95405	0.733088	0.23203	0.669465	0.999987	0.837261	0.793292	2.15496	0.0551155	0.136958	ENSMUSG00000020875	15417	Hoxb9
ENSMUSG00000020876	3.81279	0.153667	0.138455	0.0448626	0.0926855	0.0512637	-0.0544143	-0.108805	-0.0457692	-0.102404	-0.192869	-0.0064011	0.1471	0.0152126	-0.0478229	0.105678	1.94819	1.44845	0.68117	1.2248	0.632231	-0.587919	-1.05884	-0.375414	-0.905264	-1.44955	-0.0612769	1.23042	0.122751	-0.4767	0.858835	0.0546295	0.151102	0.497581	0.22397	0.528901	0.558116	0.292615	0.70827	0.367836	0.150794	0.95128	0.221871	0.902589	0.634776	0.392802	0.232081	0.404064	0.763182	0.615241	0.84895	0.999123	0.652351	0.918745	0.71773	0.557783	0.988391	0.762861	0.993104	0.999816	0.873763	1.45562	0.203061	0.331806	ENSMUSG00000020876	74479	Snx11
ENSMUSG00000020877	3.67482	0.0487321	0.158375	-0.142625	0.0270541	0.0260021	-0.0779064	-0.191357	-0.131321	-0.0227301	-0.236282	-0.168627	0.10496	-0.109643	-0.169679	0.103908	0.565727	1.53988	-1.272	0.213191	0.200813	-0.532268	-1.35335	-0.803949	-0.146156	-1.32083	-0.984484	0.541818	-0.817274	-1.002	0.531716	0.573042	0.127234	0.206776	0.831679	0.841316	0.595903	0.179464	0.423627	0.884138	0.190037	0.327619	0.589335	0.416014	0.319134	0.596284	0.810892	0.368597	0.501173	0.96043	0.962751	0.999123	0.526733	0.79078	0.969123	0.610288	0.708571	0.931553	0.853884	0.999816	0.937067	0.73439	0.623249	0.707963	ENSMUSG00000020877	217140	Scrn2
ENSMUSG00000020878	-1.73371	0.296426	0.525145	-0.715489	0.116062	0.000582674	0.225312	-1.01192	-0.409082	-0.295843	-0.299832	-0.716072	-0.10925	-0.228719	-0.831552	-0.22473	1.0416	1.63507	-1.95618	0.299069	0.00130479	0.419941	-2.18352	-0.812083	-0.558681	-0.479488	-1.24052	-0.164987	-0.532995	-1.55932	-0.321934	0.300497	0.105663	0.0536663	0.765604	0.998962	0.675568	0.0317009	0.41897	0.577821	0.6328	0.218133	0.869338	0.595401	0.122566	0.748278	0.59618	0.330921	0.240396	0.941891	0.999836	0.999123	0.22232	0.78806	0.850445	0.896942	0.6069	0.989656	0.926043	0.925864	0.963053	1.22996	0.298928	0.429017	ENSMUSG00000020878	69297	Lrrc46
ENSMUSG00000020882	3.11101	-0.256397	-0.590914	0.629474	0.574036	-0.10801	-0.160821	0.885872	1.16495	0.148387	0.430093	0.737484	0.734857	0.334517	0.0554381	0.0528111	-0.43351	-0.78818	2.69412	2.09782	-0.656182	-0.880727	1.39305	1.45966	0.241704	0.557378	2.58036	2.23384	0.350306	0.154074	0.214819	0.665722	0.432743	0.00847442	0.038834	0.513446	0.380903	0.167169	0.148	0.809581	0.578707	0.0115537	0.0280692	0.72696	0.87791	0.830413	0.860728	0.70465	0.0776076	0.305687	0.841044	0.999123	0.510131	0.529226	0.946736	0.877971	0.14774	0.50796	0.96524	0.999816	0.975105	1.9745	0.0779869	0.173531	ENSMUSG00000020882	12295	Cacnb1
ENSMUSG00000020883	4.83241	-0.333323	-0.857981	-0.0377736	0.149378	0.107237	0.0149157	0.295549	1.00736	0.44056	0.872897	-0.145011	0.134462	0.524658	-0.187152	0.0923214	-2.60216	-5.93069	-0.372894	1.34933	1.00684	0.125568	1.80976	5.5299	2.64457	4.66323	-0.986548	0.828096	2.71523	-1.24721	0.578659	0.0108951	6.0264e-08	0.710138	0.180746	0.316815	0.900365	0.0738009	3.33911e-07	0.00971009	1.12181e-05	0.326612	0.409892	0.00799296	0.215683	0.564321	0.0863479	1.30303e-05	0.888222	0.565361	0.71001	0.999123	0.344337	0.000252695	0.120644	0.00518806	0.707765	0.870766	0.169955	0.986536	0.928397	8.01237	6.88739e-07	4.81799e-05	ENSMUSG00000020883	72194	Fbxl20
ENSMUSG00000020884	-0.0943633	-0.102731	0.277717	0.67767	-0.166435	-1.04966	0.957996	0.780401	-0.444152	-0.946933	0.68028	1.72733	-1.12443	-0.380448	0.844105	-2.00766	-0.860447	2.04909	0.891452	-0.183809	-1.39995	1.14939	1.01416	-0.485113	-1.24722	0.805607	1.61775	-0.913664	-2.10635	0.713967	-1.79079	0.391918	0.0434792	0.375156	0.854593	0.165099	0.253559	0.313331	0.628821	0.215677	0.422675	0.109352	0.363429	0.0380672	0.477167	0.0768203	0.678154	0.196922	0.666735	0.96442	0.542616	0.999123	0.669659	0.888553	0.576466	0.802205	0.454015	0.848373	0.368477	0.999816	0.58252	1.33188	0.251764	0.382446	ENSMUSG00000020884	11889	Asgr1
ENSMUSG00000020886	1.28022	-0.0326753	-0.293721	-0.0969367	-0.119518	-0.27815	0.167246	-0.0642614	0.174203	-0.245474	0.460967	0.181213	-0.286764	0.261046	0.0225815	-0.445396	-0.189036	-1.27008	-0.700338	-0.747145	-1.90923	1.05939	-0.290195	0.619506	-1.08589	1.64626	0.901756	-1.27593	0.904143	0.10675	-2.07334	0.850507	0.207458	0.485593	0.456999	0.0595431	0.292367	0.77236	0.537209	0.280542	0.103335	0.369687	0.205391	0.368427	0.915234	0.0411106	0.947007	0.481054	0.75515	0.802535	0.335835	0.999123	0.928718	0.850837	0.643442	0.484598	0.739744	0.752408	0.828595	0.999816	0.486745	1.24271	0.29266	0.423865	ENSMUSG00000020886	13385	Dlg4
ENSMUSG00000020888	2.32751	-0.181263	-0.0463424	0.151431	0.052135	0.192132	-0.15579	0.332694	0.0984774	0.373394	-0.109448	-0.0407004	0.207925	-0.13492	0.0992961	0.347922	-1.66871	-0.350137	1.88191	0.57394	2.08706	-1.41703	2.46108	0.61346	2.62239	-0.636099	-0.332876	1.45797	-0.787982	0.81825	2.42633	0.0987862	0.727086	0.0632065	0.567496	0.0398211	0.160061	0.0158357	0.54118	0.0103145	0.526389	0.740032	0.148465	0.432858	0.41546	0.0173257	0.323758	0.898438	0.263525	0.867021	0.274413	0.999123	0.153596	0.852987	0.12462	0.856681	0.930689	0.704016	0.862349	0.999816	0.385636	2.14845	0.0558153	0.13812	ENSMUSG00000020888	13543	Dvl2
ENSMUSG00000020889	6.73093	0.606714	0.45338	0.304586	0.0815015	-0.0636773	0.110879	-0.302129	-0.371878	-0.670392	-0.342501	0.368263	-0.0293774	0.153335	0.223084	-0.174556	3.28048	2.13487	1.58877	0.392938	-0.333129	0.521887	-1.1342	-1.25273	-2.5205	-1.14016	1.36029	-0.0989414	0.544488	0.789834	-0.610784	0.001494	0.0355957	0.115756	0.695331	0.739842	0.603081	0.25984	0.213674	0.0135513	0.257363	0.177267	0.921413	0.587505	0.431781	0.542942	0.0228084	0.174296	0.366112	0.918763	0.940411	0.999123	0.617833	0.611562	0.146038	0.677619	0.55927	0.996523	0.923555	0.999816	0.923995	3.06096	0.00916587	0.0408247	ENSMUSG00000020889	217166	Nr1d1
ENSMUSG00000020893	5.03932	0.23456	0.500076	-0.217582	-0.109036	0.194589	-0.0883612	-0.452142	-0.609112	-0.0399708	-0.588437	-0.412171	-0.0206749	-0.265516	-0.108546	0.28295	1.0493	1.86857	-0.988656	-0.440819	0.90767	-0.364857	-1.44135	-1.67144	-0.129052	-1.63031	-1.34154	-0.0597249	-0.761441	-0.32785	0.874823	0.296957	0.0650631	0.325585	0.660442	0.366571	0.716108	0.153092	0.0982443	0.897615	0.106667	0.183251	0.952512	0.448462	0.743816	0.384089	0.593094	0.250228	0.624086	0.904145	0.750511	0.999123	0.489313	0.444476	0.973233	0.489094	0.566801	0.99704	0.869936	0.999816	0.867106	1.13997	0.346238	0.473355	ENSMUSG00000020893	18626	Per1
ENSMUSG00000020894	5.39678	0.128308	0.141729	0.073929	-0.0015412	-0.0601603	-0.0151209	-0.0543787	-0.143271	-0.188468	-0.15685	0.134089	0.0135797	-0.0134216	0.0754702	-0.0450393	2.42025	2.31874	1.49343	-0.0286235	-1.2018	-0.269349	-0.74971	-1.75885	-2.58482	-1.88995	1.90464	0.174577	-0.165881	1.03184	-0.598802	0.0175991	0.0227639	0.138958	0.977231	0.232715	0.788302	0.45546	0.0821345	0.0114161	0.062109	0.0601457	0.861819	0.868637	0.305021	0.550868	0.116969	0.132702	0.406021	0.992436	0.628769	0.999123	0.773881	0.414883	0.1331	0.396883	0.338299	0.988865	0.988458	0.999816	0.925402	2.55526	0.0251338	0.0812372	ENSMUSG00000020894	22318	Vamp2
ENSMUSG00000020895	-0.201845	-0.325606	-0.192651	-0.20389	-0.162409	-0.42795	-0.300663	0.121716	0.0302415	-0.102344	-0.108013	0.22406	0.138254	-0.132955	-0.0414808	-0.127287	-1.42489	-0.742817	-1.10939	-0.795956	-2.07301	-1.33138	0.415059	0.0916423	-0.332337	-0.31409	0.810653	0.454254	-0.384641	-0.151054	-0.416017	0.157783	0.459602	0.270332	0.428234	0.0411426	0.186555	0.679125	0.927194	0.740438	0.754208	0.419787	0.650782	0.701446	0.880285	0.678426	0.423834	0.725919	0.568762	0.785646	0.279165	0.999123	0.891365	0.97984	0.919432	0.936807	0.776214	0.948804	0.95858	0.999816	0.954951	1.76159	0.116513	0.226801	ENSMUSG00000020895	66910	Tmem107
ENSMUSG00000020897	-2.13034	-1.14887	-0.627537	-1.20422	-0.460105	0.322712	1.07638	-0.0553501	0.167432	1.47158	1.70391	-1.52693	-1.53648	-0.52133	-0.744112	-0.753665	-2.03675	-0.863163	-1.83273	-0.668607	0.454801	1.26187	-0.0639168	0.167255	1.62344	1.52028	-1.57893	-1.40192	-0.566552	-0.78207	-0.679253	0.0447287	0.390431	0.070278	0.505524	0.65039	0.210384	0.949184	0.867559	0.108128	0.132083	0.117997	0.164511	0.572484	0.436306	0.498788	0.207261	0.670064	0.279505	0.832283	0.904166	0.999123	0.985875	0.966192	0.41802	0.531335	0.469758	0.717042	0.918064	0.999816	0.913065	1.71693	0.126577	0.240322	ENSMUSG00000020897	20877	Aurkb
ENSMUSG00000020898	3.10437	-0.211971	0.0387459	0.0681279	-0.144811	-0.0593184	-0.0603878	0.280099	-0.183557	0.152652	-0.0991337	0.127446	-0.0844232	-0.250717	0.212939	0.00106944	-2.05346	0.298836	0.857467	-1.6505	-0.753087	-0.659501	2.15026	-1.1725	1.17565	-0.624546	1.13914	-0.665715	-1.51281	1.79898	0.00885422	0.0430436	0.765781	0.393553	0.102463	0.453439	0.511324	0.0343207	0.244212	0.242957	0.533911	0.257784	0.507362	0.133969	0.0755043	0.992956	0.202225	0.918116	0.682954	0.454926	0.807775	0.999123	0.231808	0.645378	0.607604	0.859092	0.64775	0.907375	0.608912	0.896562	0.998224	1.48002	0.194488	0.321719	ENSMUSG00000020898	68964	Ctc1
ENSMUSG00000020899	4.33437	0.19692	0.0932529	-0.0128853	-0.0638515	-0.12307	-0.0443643	-0.209806	-0.157104	-0.319991	-0.137617	0.110185	-0.0194872	0.103667	0.0509662	-0.0787061	2.51116	0.92916	-0.179619	-0.794325	-1.49842	-0.512086	-1.97407	-1.22179	-2.81788	-1.03797	1.0104	-0.16489	0.813935	0.473048	-0.659295	0.0138894	0.355388	0.857871	0.429177	0.137658	0.609894	0.05156	0.225103	0.00598791	0.302172	0.315117	0.869414	0.417914	0.637368	0.511455	0.100367	0.638847	0.953451	0.786024	0.501604	0.999123	0.286714	0.624103	0.0943825	0.715856	0.697193	0.989656	0.855622	0.999816	0.918082	1.7434	0.12052	0.232376	ENSMUSG00000020899	237823	Pfas
ENSMUSG00000020900	4.58244	0.0777137	-0.390541	-0.0283764	0.054351	-0.821111	0.0384793	-0.10609	0.444892	-0.898825	0.429021	0.792734	0.0158717	0.468255	-0.0827273	-0.85959	0.238239	-1.09597	-0.110873	0.191524	-3.19657	0.135487	-0.255873	0.976636	-2.1648	0.941505	2.18619	0.0395323	0.969267	-0.216481	-2.24471	0.812259	0.27613	0.911974	0.848563	0.00194163	0.892541	0.798656	0.331469	0.0331532	0.349064	0.0314988	0.968557	0.33511	0.829122	0.027334	0.932641	0.561466	0.970933	0.963906	0.0459831	0.999123	0.936726	0.727763	0.233193	0.755829	0.246135	0.997427	0.80751	0.999816	0.437671	1.858	0.0972678	0.20152	ENSMUSG00000020900	77579	Myh10
ENSMUSG00000020901	1.33127	-0.365576	-0.508038	-0.184163	-1.10246	-0.109787	-0.495344	0.181413	-0.59442	0.25579	0.012695	-0.0743763	-0.607115	0.142462	0.918296	0.385557	-1.25592	-1.19064	-0.628855	-3.25163	-0.279284	-1.01108	0.439357	-1.09069	0.52294	0.0195403	-0.151728	-1.019	0.275811	2.0497	0.613819	0.21252	0.237046	0.531099	0.00163567	0.780692	0.314795	0.661497	0.278434	0.602351	0.984455	0.879754	0.31104	0.78335	0.0434176	0.540944	0.500247	0.517788	0.784097	0.0732051	0.948628	0.999123	0.882749	0.679202	0.863013	0.996607	0.971977	0.82021	0.97948	0.844112	0.92396	2.40217	0.0340043	0.0990256	ENSMUSG00000020901	320207	Pik3r5
ENSMUSG00000020902	4.07047	0.164191	-0.0683577	-0.0585885	0.258537	-0.141983	-0.0128477	-0.222779	0.326895	-0.306174	0.05551	0.0833941	0.271385	0.232549	-0.317125	-0.129135	1.05479	-0.342071	-0.397699	1.67483	-0.814247	-0.064793	-1.03946	1.29456	-1.30986	0.197181	0.365326	1.07996	0.918047	-1.48619	-0.489049	0.294457	0.733126	0.691831	0.0975746	0.417736	0.948488	0.301482	0.198911	0.193706	0.844148	0.715759	0.283157	0.361143	0.14086	0.626043	0.590714	0.901376	0.879713	0.448638	0.784888	0.999123	0.659833	0.595945	0.549032	0.963938	0.922426	0.805927	0.8245	0.934196	0.944197	0.773927	0.592518	0.684243	ENSMUSG00000020902	18208	Ntn1
ENSMUSG00000020903	3.52069	-0.0947089	-0.140172	0.0515116	0.0509958	-0.107327	-0.0478411	0.146221	0.191168	-0.0126179	0.092331	0.158838	0.0988369	0.0454632	0.000515851	-0.0594856	-1.46015	-1.76436	0.903272	0.78678	-1.74086	-0.67726	1.69301	1.86447	-0.141001	0.868514	1.89133	1.03095	0.443277	0.00597518	-0.63445	0.147867	0.0811959	0.368886	0.433558	0.0852578	0.500046	0.0940478	0.0656421	0.888196	0.387513	0.0619226	0.305434	0.65867	0.995246	0.527459	0.40813	0.285256	0.661281	0.789589	0.399732	0.999123	0.385191	0.374857	0.971537	0.781827	0.34438	0.819964	0.947123	0.999816	0.921351	1.72643	0.124371	0.237365	ENSMUSG00000020903	55943	Stx8
ENSMUSG00000020905	-0.0442418	-0.596263	-1.84424	-0.247467	0.160552	-0.786471	0.017497	0.348796	2.0048	-0.190208	1.86174	0.539004	0.143055	1.24798	-0.408019	-0.803968	-1.66557	-4.85502	-1.64708	0.854331	-2.31361	0.046824	0.898393	4.73044	-0.385292	3.49393	1.45028	0.342015	2.39089	-1.69581	-1.59151	0.0994124	5.2855e-06	0.103164	0.395278	0.023057	0.962761	0.371466	8.63296e-06	0.700966	0.000752235	0.150591	0.733168	0.0189733	0.0935129	0.115137	0.324757	0.000403125	0.342487	0.7643	0.203402	0.999123	0.715055	0.00293327	0.905205	0.0519666	0.52082	0.965519	0.259104	0.904255	0.648266	6.31484	1.54167e-05	0.000442109	ENSMUSG00000020905	216835	Usp43
ENSMUSG00000020908	-0.359941	-0.296167	-0.354404	3.12008	2.71959	0.0351038	0.829985	3.41624	3.07399	0.33127	1.18439	3.08497	1.88961	0.0582372	0.400485	-0.794881	-0.20166	-0.200296	5.1062	3.45033	0.100544	1.95137	2.14765	1.58697	0.219446	0.650834	4.38363	2.10976	0.0253261	0.401561	-1.44451	0.840656	0.841718	1.92838e-06	0.000867362	0.920144	0.0542445	0.0345343	0.116163	0.826819	0.516876	3.26443e-05	0.0377636	0.979853	0.688996	0.152204	0.944022	0.954226	0.000327609	0.0557556	0.98051	0.999123	0.232872	0.480496	0.952387	0.851606	0.00670981	0.531917	0.999987	0.999816	0.699523	6.35496	1.42957e-05	0.000421256	ENSMUSG00000020908	17883	Myh3
ENSMUSG00000020910	3.26208	-0.110564	-0.2575	-0.0209783	0.136064	0.298039	0.145072	0.089586	0.393564	0.408603	0.402572	-0.319017	-0.00900793	0.146935	-0.157042	0.152967	-1.0635	-2.21599	-0.244718	1.39338	2.92847	1.05958	0.664842	2.59294	2.80855	2.24177	-2.39745	-0.0535645	0.94238	-1.20858	0.896657	0.290513	0.0293131	0.807254	0.167069	0.00435189	0.29228	0.507918	0.0111695	0.00614904	0.0275311	0.0186584	0.957405	0.348619	0.230112	0.372387	0.585907	0.15467	0.935312	0.547652	0.0759765	0.999123	0.803659	0.156665	0.096037	0.281406	0.188445	0.997086	0.816418	0.990174	0.859467	2.9528	0.0113827	0.0472125	ENSMUSG00000020910	66358	Adprm
ENSMUSG00000020911	-0.579217	-0.0546345	-0.577888	0.130868	1.00156	-0.431453	-0.230058	0.185502	1.57945	-0.376819	0.347831	0.562321	1.23162	0.523254	-0.870697	-0.201396	-0.114197	-1.08575	0.229707	0.994208	-0.531181	-0.269811	0.249347	1.38626	-0.399732	0.34605	0.566779	0.933185	0.731144	-0.752327	-0.17102	0.909346	0.280602	0.818861	0.322891	0.596653	0.787947	0.803682	0.169225	0.690338	0.730144	0.57233	0.353318	0.466664	0.453894	0.864607	0.966456	0.566272	0.939417	0.708487	0.881613	0.999123	0.937996	0.556912	0.901252	0.929949	0.861315	0.845143	0.878484	0.999816	0.982967	0.425778	0.85995	0.892433	ENSMUSG00000020911	16669	Krt19
ENSMUSG00000020914	0.00829849	-1.05084	-0.679928	-0.825707	-0.902146	-0.315042	0.16285	0.225129	-0.222218	0.735794	0.842777	-0.510665	-1.065	-0.370908	0.0764389	-0.477892	-2.08227	-0.967737	-1.26651	-1.22372	-0.44379	0.165309	0.273064	-0.218204	0.844779	0.696509	-0.529824	-0.865548	-0.428768	0.0776706	-0.393569	0.0402675	0.33587	0.208726	0.224377	0.658301	0.869086	0.785454	0.827783	0.400561	0.487975	0.597589	0.389129	0.669156	0.938269	0.694867	0.193593	0.620712	0.503916	0.615564	0.905931	0.999123	0.93241	0.955011	0.741484	0.835119	0.872699	0.862162	0.949067	0.999816	0.957752	1.33385	0.250916	0.381541	ENSMUSG00000020914	21973	Top2a
ENSMUSG00000020916	-3.7507	0.0765052	0.0761115	0.20788	0.261436	0.193684	0.719156	0.131375	0.185325	0.117179	0.643045	0.014196	-0.45772	0.000393674	-0.0535561	-0.525472	0.175469	0.152221	0.788565	0.868243	0.454913	1.50701	0.257849	0.317515	0.192285	0.930354	0.0283485	-0.811179	0.000593414	-0.133823	-0.821652	0.861121	0.879367	0.432519	0.38766	0.65031	0.135447	0.797135	0.751617	0.847969	0.354773	0.977449	0.419486	0.999528	0.893853	0.413531	0.950503	0.967315	0.716083	0.759288	0.904166	0.999123	0.936459	0.932188	0.958267	0.76077	0.995685	0.87453	0.999987	0.999816	0.885059	0.646989	0.692348	0.764283	ENSMUSG00000020916	16673	Krt36
ENSMUSG00000020917	7.97747	0.432805	0.0339266	1.0984	1.37262	0.299905	1.11762	0.665593	1.33869	-0.1329	1.0837	0.798493	0.254995	0.398879	-0.27422	-0.817718	1.14524	0.0790588	2.44503	2.91351	0.78017	2.3083	1.13378	2.10067	-0.246538	1.67501	1.3505	0.377457	0.697564	-0.421245	-1.3227	0.255262	0.937168	0.0165089	0.00454604	0.437417	0.0233643	0.260013	0.0385759	0.805849	0.0975378	0.180373	0.706757	0.487318	0.67462	0.189418	0.550428	0.980309	0.11726	0.123672	0.800386	0.878087	0.61807	0.298721	0.94547	0.476288	0.562471	0.959846	0.885931	0.999816	0.738033	3.73479	0.00237161	0.0166204	ENSMUSG00000020917	104112	Acly
ENSMUSG00000020918	4.3998	-0.0623889	0.119534	-0.277673	-0.0523767	-0.0890722	-0.0897534	-0.215284	-0.171911	-0.0266833	-0.209288	-0.188601	0.0373767	-0.181923	-0.225297	0.000681191	-0.943289	1.54495	-4.38594	-0.740003	-1.3171	-1.15892	-2.35138	-1.63941	-0.282084	-1.91179	-2.03591	0.356252	-1.78728	-2.37249	0.0066253	0.348156	0.126005	3.2362e-05	0.461299	0.191278	0.249672	0.0209731	0.104755	0.778552	0.0592084	0.0448139	0.722518	0.0773901	0.0198827	0.994729	0.641856	0.366643	0.00254393	0.804621	0.579015	0.999123	0.176586	0.457402	0.934806	0.388397	0.29178	0.963541	0.499293	0.719204	0.99886	4.26368	0.000824607	0.00792203	ENSMUSG00000020918	14534	Kat2a
ENSMUSG00000020919	6.49447	0.0772155	0.0589575	0.0584451	0.15022	0.348061	-0.0994151	-0.0187704	0.0912622	0.270845	-0.158373	-0.289616	0.249635	0.018258	-0.0917746	0.447476	0.870618	0.569982	0.653979	1.544	3.78432	-0.983756	-0.149081	0.642672	2.11978	-1.09518	-2.25835	1.77955	0.133999	-0.694692	3.27474	0.386369	0.570165	0.514858	0.126235	0.000283228	0.327975	0.881836	0.522134	0.0368852	0.276474	0.0264358	0.0786562	0.893714	0.489107	0.00152125	0.673777	0.802966	0.774683	0.492928	0.0133583	0.999123	0.967747	0.843818	0.246925	0.692844	0.223782	0.621533	0.992369	0.999816	0.209922	3.21065	0.00678874	0.0334395	ENSMUSG00000020919	20851	Stat5b
ENSMUSG00000020921	2.41362	-0.269829	-0.13693	0.0490067	0.0991379	0.121369	0.00620845	0.318836	0.236068	0.391198	0.143139	-0.0723622	0.0929294	-0.132899	-0.0501312	0.11516	-2.53607	-1.11995	0.697061	1.19352	1.61291	0.0719137	2.50016	1.59709	3.0019	0.956344	-0.702677	0.775686	-0.819974	-0.460671	1.00557	0.0130037	0.265832	0.487631	0.235924	0.1104	0.942836	0.0142975	0.113888	0.00350508	0.34156	0.484141	0.440047	0.414481	0.646189	0.317425	0.0965647	0.549384	0.756341	0.628873	0.453672	0.999123	0.145508	0.475977	0.0721218	0.750442	0.814661	0.886492	0.852588	0.999816	0.828985	2.14496	0.0561942	0.138804	ENSMUSG00000020921	76547	Tmem101
ENSMUSG00000020922	5.18014	0.0536026	0.203971	0.103827	0.128619	-0.0326682	-0.00453026	0.0502241	-0.0753524	-0.0862708	-0.208502	0.136495	0.133149	-0.150369	-0.0247924	-0.028138	0.933715	3.05233	1.85494	2.09573	-0.577039	-0.071665	0.626402	-0.830506	-1.07	-2.26664	1.7145	1.51125	-1.70684	-0.298477	-0.331582	0.353046	0.00301481	0.0670061	0.0390239	0.56541	0.943034	0.532699	0.408536	0.287594	0.0259028	0.0900122	0.134364	0.0914338	0.766054	0.741006	0.645707	0.0369342	0.272959	0.305687	0.866965	0.999123	0.817699	0.780107	0.649504	0.273868	0.414554	0.69138	0.530972	0.999816	0.962824	3.08418	0.00874905	0.0394537	ENSMUSG00000020922	268490	Lsm12
ENSMUSG00000020923	6.1803	0.0807009	0.108977	-0.148979	-0.174115	0.142127	0.00251781	-0.22968	-0.283092	0.0614256	-0.106459	-0.291106	-0.176633	-0.0282763	0.0251356	0.139609	1.22635	1.43922	-2.19966	-2.37396	2.10211	0.0333591	-2.43221	-2.68545	0.651048	-0.99577	-3.04187	-1.67834	-0.281864	0.251779	1.37775	0.22339	0.153692	0.0304941	0.0198086	0.0384466	0.973465	0.0170652	0.00867988	0.516739	0.322135	0.00311098	0.0968841	0.77872	0.801809	0.171829	0.513151	0.40778	0.170988	0.233367	0.269789	0.999123	0.159617	0.137892	0.816086	0.732983	0.0791447	0.645153	0.977757	0.999816	0.72078	3.07548	0.00890296	0.0399314	ENSMUSG00000020923	21429	Ubtf
ENSMUSG00000020925	4.42077	0.0687428	0.105355	0.133746	0.251788	0.0810279	-0.0498405	0.0650027	0.146433	0.012285	-0.155195	0.0527177	0.301629	-0.0366118	-0.118042	0.130868	0.927485	1.18031	2.13546	3.53992	1.44192	-0.794687	0.669882	1.28299	0.13208	-1.42262	0.626508	3.18074	-0.315562	-1.24553	1.55408	0.356252	0.241109	0.0355458	0.000646529	0.152932	0.428967	0.504715	0.202917	0.895227	0.158437	0.532629	0.00203901	0.753094	0.216294	0.123812	0.648223	0.522945	0.188446	0.0487062	0.524636	0.999123	0.802477	0.600499	0.972615	0.56763	0.840067	0.284832	0.972565	0.986596	0.661152	3.65922	0.00275953	0.0184241	ENSMUSG00000020925	52715	Ccdc43
ENSMUSG00000020926	2.19128	1.23672	-0.614601	-0.148103	-0.0769449	-0.00883642	0.242057	-1.38483	0.537656	-1.24556	0.856658	-0.139266	-0.319002	1.85133	-0.0711579	-0.250894	5.44655	-2.79797	-0.533693	-0.224965	-0.015553	0.366521	-3.86215	1.32268	-2.03575	1.23085	-0.220253	-0.428921	5.86	-0.161558	-0.287994	4.73756e-07	0.0063364	0.594921	0.822536	0.987627	0.71487	0.00021623	0.189424	0.0448309	0.221711	0.826192	0.669045	8.17866e-08	0.87203	0.774039	4.80949e-05	0.0589686	0.824996	0.957517	0.997768	0.999123	0.0123288	0.583914	0.274408	0.648956	0.957688	0.950211	5.44666e-05	0.999816	0.967624	5.40581	8.74862e-05	0.00162381	ENSMUSG00000020926	11488	Adam11
ENSMUSG00000020928	-1.03213	0.169321	-0.144264	0.0912495	0.0372175	-0.495547	-0.343292	-0.0780718	0.181481	-0.664868	-0.199029	0.586796	0.38051	0.313585	0.054032	-0.152254	0.39201	-0.292466	0.646669	0.22204	-2.376	-1.60164	-0.171815	0.348354	-1.38616	-0.370064	2.33029	1.39844	0.478282	0.246605	-0.509102	0.696013	0.77063	0.519556	0.824806	0.019706	0.112876	0.863984	0.728419	0.169257	0.712238	0.0221155	0.16555	0.633655	0.805797	0.611975	0.876081	0.920124	0.777565	0.957931	0.187585	0.999123	0.961327	0.924342	0.514606	0.92338	0.203993	0.71816	0.940143	0.999816	0.940838	1.33334	0.251133	0.381697	ENSMUSG00000020928	75689	Higd1b
ENSMUSG00000020929	4.96232	0.0250935	0.056984	0.0157671	0.0430638	0.00820713	-0.0499369	-0.0093264	-0.0139202	-0.0168864	-0.106921	0.00755999	0.0930007	-0.0318905	-0.0272967	0.058144	0.476673	0.911844	0.302605	0.748675	0.153647	-0.826525	-0.125916	-0.163892	-0.225162	-1.23006	0.101313	1.11485	-0.390284	-0.351712	0.720991	0.634795	0.364381	0.762916	0.456081	0.878246	0.410777	0.900091	0.870198	0.822384	0.222006	0.919536	0.267998	0.697285	0.725908	0.472857	0.843748	0.647171	0.914728	0.80168	0.97395	0.999123	0.973913	0.966192	0.951022	0.649364	0.98228	0.797764	0.958558	0.999816	0.904107	0.404957	0.873903	0.903534	ENSMUSG00000020929	20624	Eftud2
ENSMUSG00000020932	-3.52669	-0.0314647	-0.866458	0.14643	-0.000164154	-0.35512	-0.167316	0.177895	0.866294	-0.323656	0.699142	0.501551	0.167152	0.834993	0.146595	-0.187804	-0.106003	-2.27389	0.309615	-0.000294278	-0.696317	-0.293437	0.318594	1.28237	-0.548486	1.01946	0.721097	0.20955	1.72871	0.200451	-0.245496	0.915825	0.0254447	0.757598	0.999766	0.488094	0.76989	0.750801	0.203135	0.584769	0.310825	0.472792	0.834511	0.0874234	0.841598	0.806653	0.967741	0.141304	0.912083	0.999826	0.828184	0.999123	0.921846	0.600499	0.853713	0.722281	0.809326	0.984787	0.523754	0.999816	0.971894	0.883179	0.510851	0.616207	ENSMUSG00000020932	14580	Gfap
ENSMUSG00000020935	3.352	-0.127746	0.272758	0.0345263	0.101589	-0.334689	-0.155278	0.162272	-0.171169	-0.206943	-0.428036	0.369215	0.256867	-0.400504	-0.0670627	-0.179412	-1.89149	3.49821	0.458989	1.21248	-3.18033	-1.35031	1.60519	-1.49554	-1.65496	-3.08082	2.85423	1.80535	-3.88259	-0.595589	-1.15096	0.0619001	0.000741738	0.647391	0.228625	0.00204156	0.180435	0.112092	0.138408	0.101552	0.00276681	0.00539641	0.0744939	0.000201317	0.553003	0.252916	0.25014	0.0145799	0.854481	0.620639	0.0474146	0.999123	0.419263	0.515133	0.405842	0.0976232	0.102915	0.611872	0.0206897	0.999816	0.788787	4.97457	0.000202586	0.00296645	ENSMUSG00000020935	68087	Dcakd
ENSMUSG00000020936	6.49775	0.0849612	0.136614	0.0447102	0.0714894	0.178094	0.00589148	-0.0402509	-0.0651248	0.0931329	-0.130723	-0.133384	0.0655979	-0.0516531	-0.0267792	0.172203	1.57604	2.20493	0.800746	1.18401	3.20328	0.0952949	-0.518613	-0.752777	1.20262	-1.49351	-1.69279	0.759093	-0.628936	-0.325627	2.07109	0.118663	0.0301085	0.42547	0.239646	0.00190168	0.924301	0.605353	0.453625	0.232398	0.138938	0.0940895	0.449858	0.531046	0.745492	0.0413259	0.36025	0.157289	0.710353	0.633212	0.0452949	0.999123	0.85538	0.809622	0.595188	0.538762	0.423263	0.889232	0.907211	0.999816	0.486745	3.27558	0.00595935	0.0308407	ENSMUSG00000020936	18107	Nmt1
ENSMUSG00000020937	2.39866	-0.195027	-0.30741	-0.0557049	-0.0409517	-0.0160964	-0.174704	0.139322	0.266458	0.178931	0.132706	-0.0396085	0.133752	0.112382	-0.0147532	0.158607	-0.738958	-0.978975	-0.604228	-0.388841	-0.144065	-1.34634	0.498362	0.804517	0.624327	0.390579	-0.273435	0.800323	0.273975	-0.105404	0.926247	0.46193	0.330318	0.547271	0.698348	0.885784	0.181706	0.619492	0.423301	0.534054	0.697067	0.78517	0.425713	0.784756	0.916299	0.356891	0.734534	0.614429	0.794447	0.920292	0.975139	0.999123	0.863306	0.790703	0.827633	0.918736	0.942555	0.878712	0.979512	0.999816	0.850815	0.701742	0.648935	0.729023	ENSMUSG00000020937	72469	Plcd3
ENSMUSG00000020941	2.79374	0.0461842	-0.743215	-0.0178512	-0.123421	0.335878	0.00820781	-0.0640354	0.619794	0.289694	0.751423	-0.35373	-0.131629	0.7894	0.10557	0.327671	0.215283	-2.89112	-0.0887933	-0.530324	2.37153	0.0465314	-0.217802	1.78736	1.12694	2.41021	-1.43839	-0.45075	2.35766	0.343274	1.44849	0.830052	0.00485158	0.929451	0.597244	0.019931	0.962994	0.828095	0.0773768	0.262879	0.0180588	0.153926	0.653296	0.020643	0.732224	0.15109	0.940041	0.0503265	0.977309	0.880108	0.18854	0.999123	0.94816	0.403309	0.626326	0.231098	0.525511	0.948804	0.271474	0.999816	0.699512	2.33654	0.0386828	0.107535	ENSMUSG00000020941	53859	Map3k14
ENSMUSG00000020946	6.00025	0.0571724	-0.109284	0.164084	0.00854631	0.14953	0.000984142	0.106912	0.11783	0.0923575	0.110268	0.0145545	0.00756217	0.166456	0.155538	0.148546	0.938484	-1.56254	2.61452	0.125189	2.37708	0.0140109	1.22236	1.20562	1.05469	1.11243	0.163795	0.0772044	1.79465	1.6773	1.57539	0.350605	0.121807	0.0105368	0.900664	0.0196521	0.988854	0.224888	0.231248	0.294501	0.269029	0.870274	0.938639	0.0761979	0.0970885	0.118811	0.64396	0.359929	0.0881963	0.974802	0.18721	0.999419	0.581165	0.631154	0.657346	0.687079	0.970236	0.996684	0.497385	0.905846	0.652732	2.63533	0.0214424	0.0726486	ENSMUSG00000020946	56494	Gosr2
ENSMUSG00000020948	2.97351	-0.0976323	-0.185048	-0.256415	-0.138738	0.172031	-0.0275517	-0.158782	0.0463096	0.269663	0.157496	-0.428445	-0.111186	0.0874153	-0.117677	0.199582	-0.718721	-1.14993	-2.43068	-1.09481	1.72858	-0.228473	-0.923196	0.22609	1.60136	0.783205	-2.95425	-0.6356	0.415095	-0.713688	1.27648	0.474247	0.253339	0.0171324	0.276635	0.0874462	0.819817	0.35847	0.821664	0.112939	0.435643	0.00403511	0.526713	0.679099	0.477338	0.205198	0.743063	0.535941	0.119296	0.667495	0.404302	0.999123	0.705941	0.952638	0.427662	0.808464	0.089928	0.908541	0.952592	0.999816	0.758291	1.93247	0.0844844	0.183292	ENSMUSG00000020948	66689	Klhl28
ENSMUSG00000020949	5.23884	-0.122512	-0.0732508	0.0633046	0.109934	-0.0290956	0.047046	0.185816	0.183185	0.0934161	0.120297	0.0924003	0.0628876	-0.0492609	-0.046629	-0.0761417	-1.68284	-0.851364	1.02453	1.62246	-0.479341	0.696816	1.94598	1.67267	0.985551	1.09994	1.06679	0.657458	-0.437073	-0.508495	-0.83866	0.0960072	0.396914	0.308437	0.108338	0.632904	0.487783	0.0548985	0.0980005	0.327098	0.274407	0.289033	0.512629	0.663146	0.612399	0.403968	0.318494	0.675757	0.606323	0.462494	0.898686	0.999123	0.296374	0.444476	0.689165	0.691719	0.674677	0.908212	0.948041	0.999816	0.880784	1.34043	0.248106	0.378502	ENSMUSG00000020949	30795	Fkbp3
ENSMUSG00000020952	4.55567	0.0267419	-0.0822029	0.0348119	0.156509	0.130876	0.00971251	0.00807003	0.238712	0.104134	0.0919155	-0.0960638	0.146797	0.108945	-0.121697	0.121163	0.326693	-0.869648	0.416001	1.68588	1.30418	0.0815574	0.0689389	1.80176	0.804109	0.604539	-0.735198	0.972177	0.871271	-0.973698	0.778027	0.744688	0.386896	0.678438	0.0954175	0.195627	0.935187	0.945197	0.0750626	0.423535	0.547065	0.464205	0.333669	0.386014	0.332917	0.438673	0.90233	0.667644	0.871956	0.44521	0.584973	0.999123	0.985632	0.398628	0.755466	0.865015	0.803136	0.83353	0.836885	0.999816	0.895528	0.922292	0.483095	0.592402	ENSMUSG00000020952	76983	Scfd1
ENSMUSG00000020953	-2.33195	-0.542527	-1.04773	0.11508	0.632403	-0.134185	-0.218748	0.657607	1.68013	0.408342	0.828979	0.249265	0.85115	0.5052	-0.517322	0.0845627	-1.05047	-1.52518	0.205472	1.03303	-0.321845	-0.456154	0.86317	1.82594	0.615209	0.989499	0.357001	1.09452	0.587826	-0.623482	0.133076	0.296423	0.130857	0.837685	0.304465	0.748346	0.649421	0.390428	0.0713052	0.540029	0.325175	0.721959	0.27676	0.558178	0.534606	0.894442	0.592755	0.374079	0.946933	0.692515	0.941676	0.999123	0.729298	0.388469	0.830961	0.736075	0.924613	0.803132	0.915237	0.999816	0.986459	0.851995	0.533584	0.635632	ENSMUSG00000020953	12810	Coch
ENSMUSG00000020954	5.80211	-0.0139996	0.14735	0.144749	0.164481	-0.00959514	-0.123487	0.158749	0.0171308	0.00440446	-0.270837	0.154345	0.287968	-0.16135	-0.0197317	0.113891	-0.175477	1.5905	1.97796	2.06002	-0.130698	-1.51374	1.46636	0.140069	0.0406246	-2.19405	1.48896	2.52274	-1.31971	-0.182182	1.03776	0.861114	0.115365	0.0511119	0.0423974	0.896317	0.133733	0.146171	0.888931	0.967689	0.0309086	0.140128	0.0134713	0.190407	0.855866	0.302271	0.950503	0.349109	0.233781	0.318105	0.977425	0.999123	0.479637	0.970796	0.992675	0.294955	0.505416	0.423444	0.6886	0.999816	0.818333	2.14722	0.0559482	0.138298	ENSMUSG00000020954	94186	Strn3
ENSMUSG00000020955	4.03384	0.260373	0.221301	0.0331461	0.195	-0.095235	-0.0829873	-0.227227	-0.0263015	-0.355608	-0.304288	0.128381	0.277987	0.0390719	-0.161854	-0.0122478	2.58458	1.83556	0.457121	2.34789	-1.38846	-1.08993	-1.83066	-0.179653	-2.91783	-2.13396	1.28623	2.46721	0.248688	-1.46803	-0.119515	0.0114235	0.0698543	0.648728	0.0211583	0.168556	0.278766	0.0705897	0.857844	0.00448921	0.0356723	0.20179	0.0155848	0.804191	0.145718	0.905144	0.0889982	0.260822	0.855104	0.24038	0.546469	0.999123	0.337503	0.963389	0.081417	0.313243	0.587047	0.441279	0.980337	0.936596	0.987197	3.29629	0.00571668	0.0298167	ENSMUSG00000020955	11782	Ap4s1
ENSMUSG00000020956	3.11263	0.0199368	0.0172565	0.0540235	0.261745	0.0840638	0.132723	0.0340867	0.244489	0.0641269	0.115467	-0.0300403	0.129022	0.00268037	-0.207722	-0.0486597	0.219555	0.167322	0.692347	2.90708	0.601455	0.917789	0.284706	1.78582	0.384742	0.650075	-0.187666	0.757389	0.019506	-1.74345	-0.241949	0.826734	0.867507	0.490571	0.00463192	0.549107	0.361278	0.776549	0.077628	0.701371	0.517364	0.851578	0.450872	0.984482	0.0848027	0.809392	0.938667	0.964219	0.758618	0.124987	0.859312	0.999123	0.930132	0.403376	0.905359	0.85164	0.964493	0.890142	0.999987	0.899442	0.971894	1.60452	0.15554	0.276282	ENSMUSG00000020956	328092	Dtd2
ENSMUSG00000020961	3.6931	-0.19668	0.0187943	0.452516	0.63815	-0.230788	-0.253986	0.649196	0.619355	-0.0341081	-0.272781	0.683304	0.892136	-0.215474	-0.185634	0.0231982	-0.916105	0.067305	1.37936	1.67786	-1.45689	-1.44375	1.65583	1.31264	-0.127837	-0.826517	1.87563	2.12894	-0.611738	-0.369586	0.0979927	0.362155	0.946494	0.171334	0.0969796	0.148763	0.152417	0.101375	0.19277	0.898574	0.410781	0.0640743	0.0360976	0.542313	0.712593	0.922164	0.653795	0.982598	0.452347	0.44813	0.517299	0.999123	0.400903	0.5877	0.973233	0.793952	0.350912	0.531373	0.909736	0.999816	0.988985	1.56551	0.166917	0.290478	ENSMUSG00000020961	108800	Ston2
ENSMUSG00000020962	4.82561	0.038485	0.0681568	-0.200775	-0.123684	0.263313	0.000469858	-0.23926	-0.19184	0.224828	-0.0676869	-0.464088	-0.124153	-0.0296717	-0.0770912	0.262843	0.418461	0.642067	-2.22045	-1.26079	2.82859	0.00433044	-1.85512	-1.32725	1.71811	-0.445919	-3.57609	-0.848773	-0.211261	-0.577831	1.83855	0.676645	0.522525	0.0289981	0.210769	0.00580773	0.996555	0.0669811	0.187915	0.0893495	0.656768	0.000573434	0.398347	0.83318	0.564877	0.0694083	0.865762	0.772741	0.165339	0.601249	0.0917248	0.999854	0.329347	0.582036	0.381633	0.904428	0.0337353	0.864791	0.983728	0.999816	0.562808	2.49063	0.0285615	0.0884977	ENSMUSG00000020962	83602	Gtf2a1
ENSMUSG00000020963	0.0816464	0.766423	0.0761115	0.331025	0.345738	-0.478901	-0.488131	-0.435398	0.269626	-1.24532	-0.564243	0.809926	0.833869	0.690311	-0.0147127	0.00922982	0.621583	0.05246	1.73939	1.60958	-0.903823	-0.669457	-0.348983	0.183837	-0.92793	-0.34749	1.43858	1.09701	0.362555	-0.0512674	0.0102402	0.535849	0.958283	0.0855181	0.111128	0.368596	0.504984	0.727949	0.854571	0.356022	0.729066	0.153872	0.275675	0.717821	0.95923	0.991853	0.786576	0.985577	0.307954	0.466301	0.751316	0.999123	0.911181	0.96205	0.709681	0.929827	0.525511	0.8031	0.962006	0.999816	0.998077	0.795915	0.575658	0.66988	ENSMUSG00000020963	22095	Tshr
ENSMUSG00000020964	6.60313	-0.267959	-0.499238	0.143553	0.0222594	0.0594527	0.0415087	0.411512	0.521497	0.327412	0.540747	0.0841006	-0.0192493	0.231279	0.121294	0.017944	-2.46241	-3.98129	1.28543	0.183661	0.532508	0.333915	2.63912	2.99034	2.10006	3.0625	0.532573	-0.110874	1.393	0.735982	0.107393	0.0157806	0.000142134	0.202067	0.854709	0.595738	0.739251	0.00985553	0.00362739	0.0386315	0.00292396	0.595693	0.911973	0.167185	0.46373	0.914725	0.108879	0.00437411	0.494482	0.96442	0.881137	0.999123	0.118636	0.0842293	0.25302	0.100684	0.872072	0.996244	0.660058	0.999816	0.988335	4.01227	0.00136116	0.01123	ENSMUSG00000020964	20338	Sel1l
ENSMUSG00000020973	0.814154	-0.605802	-0.600731	-0.278464	0.0285366	0.069269	0.122543	0.327338	0.629268	0.675071	0.723274	-0.347733	-0.0940069	-0.00507115	-0.307	-0.0532744	-3.54856	-2.97576	-1.64042	0.140391	0.422761	0.615412	1.35967	2.19656	2.85292	2.55073	-1.47389	-0.330374	-0.0191811	-1.15926	-0.206594	0.000628305	0.00378723	0.104544	0.888677	0.673517	0.539896	0.177464	0.0307223	0.0054168	0.0125065	0.144135	0.741915	0.984741	0.249536	0.836812	0.0125691	0.0425463	0.345143	0.97228	0.911929	0.999123	0.523495	0.267099	0.0900942	0.202156	0.511295	0.967037	0.999987	0.990174	0.977243	4.14853	0.00103713	0.0092387	ENSMUSG00000020973	109065	Dnaaf2
ENSMUSG00000020974	-1.36777	-0.123564	-0.631803	-0.397566	0.0330211	-0.121524	-0.475424	-0.274002	0.664824	0.00203996	0.15638	-0.276042	0.508445	0.508239	-0.430587	0.3539	-0.323623	-1.27826	-1.21059	0.0854053	-0.28479	-0.959599	-0.544064	1.05944	0.00356264	0.223454	-0.512652	0.809044	0.813747	-0.848802	0.541237	0.747003	0.204571	0.229346	0.932136	0.776485	0.339928	0.587795	0.292347	0.997166	0.823708	0.6095	0.420706	0.418021	0.398331	0.589733	0.90325	0.477352	0.525657	0.978878	0.947499	0.999123	0.847077	0.691965	0.999905	0.959013	0.876528	0.874988	0.855622	0.999816	0.935627	0.705973	0.645594	0.726053	ENSMUSG00000020974	18974	Pole2
ENSMUSG00000020978	5.57819	-0.0919812	0.0450213	-0.0327332	0.0488431	0.0400572	0.016768	0.059248	0.00382183	0.132038	-0.0282532	-0.0727904	0.0320751	-0.137002	-0.0815763	0.0232892	-1.50604	0.628653	-0.564213	0.769202	0.698036	0.262628	0.703345	0.0399305	1.57555	-0.294477	-0.892015	0.356204	-1.45559	-0.948442	0.27129	0.135694	0.53123	0.574067	0.443866	0.487024	0.793461	0.483727	0.96824	0.118775	0.769098	0.374856	0.722554	0.149121	0.345543	0.786813	0.390051	0.779927	0.811682	0.795362	0.827738	0.999123	0.790884	0.991637	0.436937	0.942798	0.741825	0.963541	0.632637	0.999816	0.969307	0.695114	0.654174	0.733029	ENSMUSG00000020978	69554	Klhdc2
ENSMUSG00000020982	5.19838	0.115926	-0.0113562	-0.0391413	0.0573305	0.102139	-0.0157293	-0.155067	0.0686867	-0.0137871	-0.0043731	-0.14128	0.0730598	0.127282	-0.0964718	0.117868	2.03475	-0.173711	-0.697199	0.9209	1.81252	-0.246472	-1.93868	0.760866	-0.17205	-0.0478671	-1.77611	0.819482	1.4678	-1.1508	1.38446	0.0449339	0.862498	0.487545	0.35966	0.0733704	0.8059	0.0557957	0.448803	0.8638	0.961932	0.0792253	0.41476	0.145781	0.25298	0.169774	0.207608	0.96215	0.756279	0.740724	0.371403	0.999123	0.298696	0.807221	0.962288	0.993034	0.390243	0.874205	0.625085	0.991492	0.719422	1.47849	0.195018	0.322234	ENSMUSG00000020982	66244	Nemf
ENSMUSG00000020986	5.97042	0.023844	-0.071976	0.366796	0.190881	0.100104	-0.151848	0.342952	0.262857	0.0762598	-0.0798721	0.266692	0.342729	0.09582	0.175915	0.251952	0.271368	-0.712867	3.83955	1.81457	1.1004	-1.50682	2.64227	1.80276	0.602963	-0.559907	2.02169	2.35271	0.715898	1.23798	1.85585	0.786754	0.477844	0.000233937	0.0730506	0.274205	0.135495	0.00977119	0.0749029	0.548109	0.576988	0.0462947	0.020903	0.47598	0.219066	0.0668746	0.92082	0.739124	0.00956764	0.400236	0.670914	0.999123	0.118141	0.398421	0.834866	0.877783	0.296283	0.474937	0.881876	0.989639	0.557293	3.73305	0.00237987	0.0166551	ENSMUSG00000020986	20334	Sec23a
ENSMUSG00000020988	5.28032	0.178888	-0.0932103	0.171497	0.149417	0.087537	-0.0133272	-0.00739065	0.242628	-0.0913508	0.0798831	0.0839602	0.162744	0.272098	0.0220799	0.100864	1.61584	-0.755667	1.53784	1.20867	0.80711	-0.110114	-0.0470324	1.38935	-0.589428	0.462259	0.539723	0.940691	1.64167	0.132621	0.62064	0.109766	0.451899	0.127734	0.230078	0.421814	0.912574	0.962596	0.168288	0.557108	0.645055	0.590772	0.349479	0.104284	0.894801	0.536466	0.344095	0.718867	0.386731	0.621829	0.788185	0.999123	0.990535	0.555917	0.838675	0.899429	0.870569	0.841672	0.55755	0.999816	0.923091	1.28571	0.272304	0.403559	ENSMUSG00000020988	217666	L2hgdh
ENSMUSG00000020990	-1.47064	0.511662	-0.0327286	0.811701	0.114123	-0.258392	0.38728	0.300039	0.146852	-0.770054	0.420009	1.07009	-0.273157	0.544391	0.697578	-0.645672	1.03593	-0.052862	1.74799	0.210729	-0.7451	1.03007	0.442582	0.178529	-1.27597	0.579843	1.84638	-0.414327	0.687354	0.977837	-1.26234	0.30312	0.957964	0.0840085	0.833594	0.458228	0.305845	0.659171	0.858725	0.205376	0.563526	0.0682525	0.679659	0.493696	0.330878	0.210214	0.598368	0.985577	0.305717	0.961133	0.810996	0.999123	0.881991	0.963858	0.564148	0.872261	0.363047	0.95246	0.889368	0.999816	0.759186	0.954977	0.460589	0.574745	ENSMUSG00000020990	71091	Cdkl1
ENSMUSG00000020993	5.13729	0.0285958	-0.0813335	-0.0136332	-0.0326359	-0.0165749	-0.0586472	-0.042229	0.0486975	-0.0451706	0.0226863	0.00294169	0.0260113	0.109929	0.0190028	0.0420724	0.541874	-1.33536	-0.274885	-0.603675	-0.3223	-1.02951	-0.583112	0.597958	-0.613016	0.272031	0.0411739	0.331203	1.36407	0.259016	0.548207	0.589297	0.185256	0.784059	0.547637	0.748002	0.306106	0.561333	0.551428	0.541472	0.786245	0.967252	0.741291	0.176079	0.796237	0.58496	0.820815	0.451172	0.924805	0.853897	0.941579	0.999123	0.832647	0.85715	0.831533	0.947398	0.993107	0.966962	0.670825	0.999816	0.933512	0.61906	0.71451	0.780671	ENSMUSG00000020993	78232	Trappc6b
ENSMUSG00000020994	6.16552	-0.0323239	0.119261	-0.0800218	0.0245472	0.146602	0.0219674	-0.0476979	-0.094714	0.178926	-0.0972938	-0.226624	0.00257985	-0.151585	-0.104569	0.124635	-0.663023	2.12873	-1.59221	0.449943	2.9189	0.391434	-0.681213	-1.21119	2.55626	-1.22693	-3.18953	0.0329617	-2.04109	-1.40972	1.65489	0.509076	0.0361157	0.11498	0.653875	0.00447514	0.696438	0.497554	0.229118	0.0123237	0.223172	0.00198441	0.973781	0.0442852	0.162204	0.101566	0.767162	0.175764	0.364834	0.90267	0.0773692	0.999123	0.798854	0.628743	0.138259	0.65096	0.0636413	0.997665	0.393019	0.94365	0.631194	2.72982	0.0177681	0.0639197	ENSMUSG00000020994	18949	Pnn
ENSMUSG00000021000	6.8509	0.0896176	0.00436569	0.123038	0.0911825	0.366115	0.07715	0.0334201	0.0868168	0.276497	0.0727843	-0.243077	0.0140325	0.0852519	0.0318552	0.288965	0.893064	0.0379128	1.21145	0.827177	3.60881	0.682021	0.234075	0.544618	1.93767	0.450906	-1.69331	0.0888427	0.55815	0.212527	1.90173	0.374297	0.969844	0.229017	0.410409	0.000514108	0.497045	0.815479	0.587415	0.0559206	0.653184	0.09399	0.929412	0.578182	0.832195	0.0605296	0.663297	0.989553	0.525338	0.775341	0.0196123	0.999123	0.943067	0.872424	0.305153	0.902928	0.423044	0.996523	0.920194	0.999816	0.538464	2.72969	0.0177729	0.0639233	ENSMUSG00000021000	338320	Mia2
ENSMUSG00000021003	3.72067	-0.0372416	-0.00899454	0.103286	-0.106297	-0.156457	-0.00618031	0.140527	-0.0973021	-0.119216	0.00281423	0.259743	-0.100116	-0.0282471	0.209582	-0.150277	-0.32095	-0.0716729	1.38429	-1.303	-1.29492	-0.0445525	1.01865	-0.650072	-0.711653	0.0150444	1.82911	-0.622115	-0.165267	1.89576	-0.816896	0.749021	0.943027	0.169824	0.196026	0.19879	0.964567	0.311203	0.517366	0.478592	0.988031	0.0708245	0.5355	0.869119	0.061326	0.416229	0.903738	0.981954	0.450383	0.585365	0.58807	0.999123	0.667598	0.841017	0.790492	0.997619	0.371488	0.914098	0.988458	0.872663	0.885255	0.833198	0.547525	0.647701	ENSMUSG00000021003	14420	Galc
ENSMUSG00000021007	1.07831	0.231384	-0.38623	-0.0670698	0.128063	0.0709525	-0.0688386	-0.298453	0.514292	-0.160431	0.317391	-0.138022	0.196901	0.617613	-0.195133	0.139791	1.47816	-2.01391	-0.55953	0.943427	0.57142	-0.496631	-1.51377	2.18886	-0.802947	1.34131	-0.799726	1.01492	2.49486	-1.07753	0.751186	0.142993	0.0471217	0.577244	0.348086	0.569194	0.620707	0.133724	0.0312971	0.424203	0.183327	0.426057	0.312972	0.0144979	0.284234	0.454576	0.401994	0.207054	0.814521	0.731267	0.868798	0.999123	0.459946	0.269703	0.755977	0.600828	0.779654	0.820677	0.22663	0.999816	0.899858	1.40793	0.220772	0.349727	ENSMUSG00000021007	104871	Spata7
ENSMUSG00000021009	5.07387	0.0167227	0.0981509	0.035873	-0.046506	-0.102638	-0.140345	0.0191503	-0.144657	-0.11936	-0.238496	0.138511	0.0938394	-0.0814282	0.0823791	0.0377078	0.207321	1.04027	0.448509	-0.533655	-1.36426	-1.6765	0.168587	-1.12627	-1.08214	-1.8908	1.26142	0.776556	-0.655989	0.696436	0.335025	0.836246	0.301109	0.654906	0.594947	0.176019	0.097246	0.866515	0.263163	0.282195	0.0619941	0.210545	0.439536	0.51357	0.48802	0.738416	0.942536	0.585309	0.858869	0.879299	0.557704	0.999123	0.962158	0.666778	0.645365	0.396573	0.598083	0.886043	0.898318	0.999816	0.962824	1.02572	0.414178	0.53467	ENSMUSG00000021009	24000	Ptpn21
ENSMUSG00000021012	5.71917	0.00878206	0.0990009	-0.138547	0.0350618	0.0155274	-0.0991347	-0.147329	-0.0639391	0.00674533	-0.198136	-0.154074	0.134196	-0.0902188	-0.173609	0.114662	0.178192	1.7412	-2.78555	0.649633	0.308675	-1.76863	-2.1041	-0.815602	0.0957835	-2.48162	-2.17801	1.72462	-1.19901	-2.36541	1.52245	0.858988	0.0851991	0.00656325	0.517648	0.75831	0.0804754	0.0382677	0.416964	0.923914	0.0150095	0.0321228	0.0881622	0.233795	0.0202426	0.131538	0.94981	0.293377	0.0671613	0.838842	0.943056	0.999123	0.244916	0.787347	0.979636	0.216357	0.249563	0.634347	0.732659	0.722231	0.673892	2.40863	0.0335744	0.0982276	ENSMUSG00000021012	75553	Zc3h14
ENSMUSG00000021013	2.15586	-0.0576019	-0.39534	-0.0865079	-0.0355616	0.222502	-0.0764392	-0.028906	0.359779	0.280104	0.318901	-0.30901	0.0408776	0.337739	-0.0509463	0.298941	-0.345402	-2.12911	-0.846208	-0.319139	1.3801	-0.431606	-0.147775	1.66139	1.20757	1.24279	-1.61869	0.19536	1.35323	-0.336902	1.24821	0.73063	0.0360836	0.399768	0.750389	0.171107	0.6671	0.882864	0.10025	0.2305	0.217299	0.10915	0.845569	0.179503	0.737006	0.215317	0.895089	0.175711	0.688216	0.936824	0.54974	0.999123	0.968357	0.449	0.594	0.643004	0.453427	0.986123	0.676295	0.999816	0.763539	1.31646	0.258474	0.388949	ENSMUSG00000021013	76260	Ttc8
ENSMUSG00000021018	2.5788	0.112643	0.28869	-0.0584401	-0.0308172	-0.155508	0.069388	-0.171083	-0.319507	-0.268151	-0.219302	0.0970677	-0.100205	-0.176047	-0.0276228	-0.224896	1.18414	2.57098	-0.683241	-0.290914	-1.38337	0.531504	-1.33736	-2.06974	-1.82093	-1.27355	0.687187	-0.596026	-1.19625	-0.202881	-1.30542	0.239597	0.0118481	0.496278	0.771812	0.170107	0.59643	0.184606	0.0414551	0.0720703	0.20623	0.4938	0.552712	0.234861	0.839704	0.195207	0.533384	0.0889758	0.762156	0.943504	0.548614	0.999123	0.532763	0.310057	0.344007	0.631859	0.81891	0.919767	0.732659	0.999816	0.746971	1.78277	0.112004	0.221022	ENSMUSG00000021018	245841	Polr2h
ENSMUSG00000021022	4.09104	0.128571	8.9738e-05	0.0252836	-0.00732412	-0.00594538	-0.0199486	-0.103287	-0.00741386	-0.134516	-0.0200383	0.031229	0.0126244	0.128481	0.0326078	0.0140032	2.20242	0.00126783	0.518472	-0.133401	-0.112424	-0.332905	-1.35787	-0.082764	-1.70773	-0.21607	0.434124	0.155337	1.40036	0.444048	0.175212	0.0302913	0.998991	0.605451	0.894185	0.910747	0.740011	0.178031	0.93423	0.0912677	0.829441	0.665278	0.876917	0.164978	0.658115	0.861322	0.163793	0.999618	0.830394	0.973535	0.978536	0.999123	0.524609	0.982635	0.38423	0.960785	0.9005	0.991175	0.656923	0.999816	0.982742	0.91238	0.490046	0.598633	ENSMUSG00000021022	59032	Ppp2r3c
ENSMUSG00000021023	3.63896	0.1758	0.187366	0.0733065	0.0943034	0.0985934	0.0770225	-0.102494	-0.0930626	-0.0772069	-0.110343	-0.0252869	0.0172808	-0.0115657	-0.0209969	0.0215708	1.70951	1.53735	0.797113	0.898002	1.02048	0.675488	-0.742925	-0.578467	-0.547171	-0.661138	-0.189576	0.111478	-0.0725281	-0.150417	0.144332	0.0909361	0.127851	0.427565	0.371674	0.310344	0.501165	0.459537	0.56445	0.585668	0.510278	0.850085	0.911495	0.942349	0.880785	0.885574	0.309991	0.369647	0.712119	0.74726	0.705477	0.999123	0.77615	0.863412	0.854284	0.848381	0.964398	0.996244	0.99771	0.999816	0.985314	1.39911	0.224192	0.353096	ENSMUSG00000021023	66132	Prorp
ENSMUSG00000021024	6.63092	0.0459077	0.149643	0.240528	0.115653	0.16545	0.00883776	0.19462	-0.03399	0.119543	-0.140805	0.0750773	0.106815	-0.103735	0.124874	0.156613	0.81719	2.31796	4.12094	1.83521	2.8515	0.13721	2.40241	-0.376757	1.48019	-1.54401	0.912239	1.18537	-1.21217	1.45378	1.80656	0.416062	0.0228084	8.60933e-05	0.0699067	0.00543894	0.891183	0.018423	0.707275	0.142452	0.126232	0.364175	0.239115	0.228744	0.149619	0.0743027	0.696392	0.132734	0.00482615	0.392304	0.0879888	0.999123	0.165678	0.918555	0.475299	0.521757	0.736355	0.780012	0.728593	0.942387	0.576121	5.76557	4.376e-05	0.000988548	ENSMUSG00000021024	26443	Psma6
ENSMUSG00000021025	4.44362	0.0209695	-0.189028	-0.296033	-0.169542	-0.378135	-0.223724	-0.317002	0.019486	-0.399104	-0.0346964	0.0821024	0.0541824	0.209997	-0.126491	-0.154411	0.144407	-1.10345	-2.10359	-1.07477	-2.22167	-1.16208	-1.56766	0.0836761	-1.78386	-0.134638	0.371762	0.217692	0.935104	-0.598358	-0.60089	0.885514	0.272888	0.0383134	0.285463	0.0289124	0.248396	0.120607	0.933507	0.0779479	0.893211	0.710978	0.828181	0.352334	0.551162	0.549482	0.95881	0.557188	0.197242	0.674873	0.228492	0.999123	0.438269	0.982611	0.35929	0.978311	0.921188	0.983137	0.819702	0.999816	0.925402	2.20225	0.0502819	0.128593	ENSMUSG00000021025	18035	Nfkbia
ENSMUSG00000021027	4.65952	0.110842	0.234423	-0.0258952	-0.0755858	0.0710651	0.011814	-0.136738	-0.310009	-0.0397772	-0.222609	-0.0969603	-0.0873999	-0.123581	0.0496906	0.059251	0.878605	1.48	-0.281035	-0.743635	0.766319	0.113285	-0.875267	-1.64721	-0.254047	-1.17383	-0.741688	-0.600165	-0.610289	0.362197	0.424572	0.382046	0.142502	0.779354	0.45911	0.44557	0.910067	0.383849	0.103138	0.800061	0.243679	0.460283	0.549963	0.543268	0.718087	0.672201	0.670604	0.39254	0.922436	0.803671	0.803976	0.999123	0.724464	0.454082	0.942824	0.667411	0.80059	0.919404	0.910771	0.999816	0.954864	0.754148	0.607832	0.695568	ENSMUSG00000021027	56784	Ralgapa1
ENSMUSG00000021028	1.8993	-0.171625	0.0794067	-0.147102	0.106522	-0.0180355	-0.0725417	0.0245225	0.0271157	0.153589	-0.151948	-0.129067	0.179064	-0.251031	-0.253624	0.0545062	-1.7078	0.661932	-2.02901	1.22714	-0.205887	-0.726157	0.197896	0.183122	1.15208	-0.973338	-1.13506	1.35303	-1.60411	-2.24251	0.410237	0.091254	0.509772	0.0455274	0.223093	0.837362	0.4697	0.84359	0.85513	0.252456	0.333095	0.259481	0.179567	0.11233	0.0274817	0.682645	0.31035	0.763374	0.21775	0.614335	0.962117	0.999123	0.953686	0.962121	0.615845	0.744706	0.648585	0.731553	0.574205	0.776881	0.955476	1.55425	0.170335	0.294426	ENSMUSG00000021028	217588	Mbip
ENSMUSG00000021033	7.12075	0.36915	0.0764668	0.347513	0.42568	-0.0755213	0.0141029	-0.0216367	0.349213	-0.444671	-0.0623639	0.423035	0.411577	0.292683	-0.0781662	-0.0896242	3.34514	0.607071	3.14595	3.60738	-0.663807	0.110336	-0.138571	2.02326	-2.80553	-0.347522	2.66774	2.36593	1.74774	-0.483588	-0.52376	0.00121721	0.545392	0.00226926	0.00051658	0.508577	0.912398	0.890111	0.0461296	0.00620197	0.729042	0.00911338	0.0202159	0.0840519	0.629898	0.601783	0.0197411	0.78709	0.0359879	0.0425081	0.839491	0.999123	0.970712	0.322967	0.0965046	0.929827	0.132347	0.470076	0.515355	0.999816	0.938116	5.77002	4.33885e-05	0.000982025	ENSMUSG00000021033	14874	Gstz1
ENSMUSG00000021036	3.92245	-0.123733	-0.224765	-0.0795895	-0.25551	-0.0855879	0.168192	0.0441433	-0.0307449	0.038145	0.392958	0.00599835	-0.423703	0.101033	0.175921	-0.25378	-1.23202	-1.92806	-0.805007	-2.2627	-0.570809	1.00099	0.313228	-0.189432	0.211366	1.9215	0.0333978	-2.09292	0.656604	1.17212	-1.12691	0.221277	0.0571237	0.423019	0.0261554	0.569607	0.31962	0.75486	0.850198	0.833098	0.0579572	0.973434	0.0392812	0.513176	0.244364	0.262893	0.510965	0.231175	0.708536	0.26468	0.868798	0.999123	0.922579	0.960504	0.954584	0.384599	0.995143	0.53594	0.898031	0.990174	0.794583	1.94682	0.08221	0.179952	ENSMUSG00000021036	20773	Sptlc2
ENSMUSG00000021037	6.4375	-0.22542	0.0692848	0.00403309	-0.0785042	-0.056389	-0.0751216	0.229453	-0.147789	0.169031	-0.144406	0.0604221	-0.00338265	-0.294705	0.0825373	0.0187326	-2.91186	0.779308	0.0504176	-0.906224	-0.705906	-0.84644	2.06121	-1.19059	1.51953	-1.14954	0.534477	-0.0272751	-2.49991	0.699987	0.156882	0.00456794	0.437922	0.959906	0.367331	0.482141	0.399639	0.0422807	0.237068	0.13227	0.253499	0.594381	0.978303	0.014307	0.485811	0.875703	0.0487902	0.70848	0.985372	0.74525	0.824228	0.999123	0.258016	0.637713	0.459935	0.674414	0.872072	0.997718	0.225672	0.999816	0.984405	1.85275	0.0982327	0.202812	ENSMUSG00000021037	217737	Ahsa1
ENSMUSG00000021038	3.86397	0.133762	-0.0443022	-0.07049	-0.243173	-0.0932996	0.142915	-0.204251	-0.19887	-0.227061	0.187217	0.0228096	-0.386088	0.178064	0.172683	-0.236215	1.91154	-0.506485	-1.24311	-3.83274	-1.23298	1.56636	-2.26778	-1.84041	-2.20307	1.4812	0.241221	-3.47415	1.58963	2.02934	-1.99277	0.0592411	0.613803	0.217183	0.000239536	0.220918	0.120911	0.0258304	0.0691316	0.0302438	0.142181	0.809954	0.000802548	0.115562	0.0454932	0.0494346	0.243292	0.833609	0.51361	0.0293242	0.614673	0.999123	0.199098	0.382892	0.222801	0.545488	0.951217	0.199427	0.578799	0.848173	0.508229	3.74487	0.00232418	0.0163963	ENSMUSG00000021038	104799	Vipas39
ENSMUSG00000021039	5.58613	0.0943135	0.193207	0.0618207	0.14016	0.18184	-0.0623572	-0.0324927	-0.0530463	0.0875261	-0.255564	-0.120019	0.202518	-0.0988933	-0.0783398	0.244197	1.79839	3.1886	1.18134	2.43952	3.51005	-1.07685	-0.438577	-0.635274	1.18734	-3.04919	-1.62988	2.48265	-1.23406	-1.00805	3.14289	0.0755989	0.00199011	0.240702	0.0167459	0.000713448	0.284536	0.66206	0.526924	0.238341	0.00304335	0.106758	0.0149692	0.220516	0.316239	0.00229067	0.279413	0.0279136	0.53748	0.218032	0.0242412	0.999123	0.882749	0.846517	0.601606	0.101949	0.45062	0.43616	0.72428	0.999816	0.233092	5.71464	4.82474e-05	0.00105416	ENSMUSG00000021039	66354	Snw1
ENSMUSG00000021040	4.02592	0.231675	0.185706	-0.0122249	0.0184523	-0.0168325	0.00551132	-0.2439	-0.167253	-0.248507	-0.180194	0.00460764	0.0129409	0.0459692	-0.0306771	-0.0223438	2.6494	1.79116	-0.16347	0.212667	-0.202909	0.0585897	-2.11974	-1.23713	-2.06174	-1.28718	0.0412544	0.101123	0.338928	-0.267813	-0.178152	0.00958288	0.0767599	0.87053	0.832086	0.839682	0.953414	0.0368889	0.219382	0.0422296	0.201462	0.967188	0.919686	0.735484	0.78948	0.85902	0.079693	0.276259	0.958172	0.960575	0.962751	0.999123	0.241227	0.618124	0.265614	0.627881	0.993107	0.996523	0.967788	0.999816	0.982212	1.80931	0.106581	0.214024	ENSMUSG00000021040	380773	Slirp
ENSMUSG00000021044	4.14974	0.0685749	0.0529847	-0.161559	-0.102288	-0.131653	0.136001	-0.230134	-0.155273	-0.200228	0.0830159	-0.029906	-0.238289	0.0155902	-0.0592714	-0.267654	0.731117	0.461178	-1.95415	-1.10574	-1.3902	1.28869	-1.84063	-1.05267	-1.50222	0.532142	-0.237893	-1.69796	0.105116	-0.477737	-1.88762	0.466681	0.645827	0.053909	0.271901	0.168031	0.200936	0.0690999	0.295417	0.136677	0.59599	0.812526	0.0931051	0.916527	0.63404	0.0624253	0.738386	0.853633	0.241207	0.663315	0.546075	0.999123	0.334237	0.694494	0.466269	0.883991	0.95239	0.643631	0.993574	0.999816	0.544146	1.52271	0.180253	0.305387	ENSMUSG00000021044	72113	Adck1
ENSMUSG00000021047	0.247428	-0.254733	0.162905	-0.19672	0.161216	-0.272043	0.36063	0.058013	-0.00168834	-0.0173102	0.197726	0.0753232	-0.199414	-0.417637	-0.357936	-0.632673	-0.495586	0.245349	-1.22369	0.882708	-1.62634	1.83534	0.10772	-0.00245173	-0.0320242	0.285551	0.324669	-0.743348	-0.497379	-1.4711	-2.45175	0.621441	0.806766	0.224389	0.379837	0.10751	0.0698868	0.914467	0.998049	0.974526	0.775904	0.746214	0.459282	0.620182	0.144887	0.0162239	0.837221	0.939185	0.520198	0.754013	0.448955	0.999123	0.979024	0.999271	0.995087	0.945005	0.931501	0.893189	0.935225	0.935773	0.377735	1.26819	0.280452	0.411834	ENSMUSG00000021047	664883	Nova1
ENSMUSG00000021048	5.88498	0.409043	0.0222712	0.00535309	0.0484704	-0.0578217	-0.0345827	-0.40369	0.0261991	-0.466865	-0.056854	0.0631748	0.0830531	0.386772	-0.0431173	-0.023239	4.70194	0.224516	0.0582464	0.473773	-0.634464	-0.337891	-3.19001	0.183851	-3.70556	-0.398887	0.488103	0.573913	2.93143	-0.313523	-0.169574	9.6497e-06	0.822885	0.953687	0.636854	0.52745	0.736263	0.00198143	0.85456	0.000370909	0.690958	0.62671	0.567513	0.00431432	0.754637	0.86574	0.000525026	0.945266	0.983759	0.89772	0.848292	0.999123	0.0463438	0.96205	0.0192977	0.916707	0.884545	0.925004	0.127585	0.999816	0.982967	3.7932	0.0021097	0.0152981	ENSMUSG00000021048	108156	Mthfd1
ENSMUSG00000021051	5.54927	0.316978	0.475095	-0.0457221	0.0635453	0.084234	-0.117316	-0.362701	-0.41155	-0.232744	-0.592412	-0.129956	0.180862	-0.158117	-0.109267	0.20155	3.28139	4.30476	-0.451922	0.566091	0.837284	-1.03862	-2.59289	-2.61434	-1.66875	-3.75131	-0.910835	1.13574	-1.07805	-0.723062	1.33247	0.00148974	4.38321e-05	0.652454	0.572795	0.404737	0.301874	0.011171	0.010542	0.0987769	0.000317259	0.36491	0.2592	0.284003	0.47159	0.186201	0.0227857	0.00188585	0.857756	0.868373	0.77671	0.999123	0.127126	0.151698	0.399839	0.0308891	0.736425	0.789726	0.774634	0.999816	0.733261	5.21927	0.000125649	0.00211093	ENSMUSG00000021051	26932	Ppp2r5e
ENSMUSG00000021054	4.55182	0.0175705	0.00128315	-0.0580139	-0.061932	0.0514189	-0.0422501	-0.0755844	-0.0632151	0.0338484	-0.0435333	-0.109433	-0.0196818	0.0162874	0.00391802	0.093669	0.262216	0.0167	-0.643062	-0.643993	0.670308	-0.486036	-0.672591	-0.513554	0.332321	-0.37523	-0.924114	-0.151827	0.15976	0.0297133	0.807948	0.793777	0.986714	0.521882	0.521281	0.504444	0.628169	0.502997	0.608872	0.74045	0.708407	0.357994	0.879677	0.873442	0.976364	0.421333	0.924168	0.99598	0.778708	0.840006	0.837003	0.999123	0.801867	0.88011	0.919432	0.922711	0.732022	0.991974	0.989031	0.999816	0.886493	0.271893	0.94868	0.961999	ENSMUSG00000021054	81535	Sgpp1
ENSMUSG00000021057	-0.302593	0.136706	0.572591	-0.788409	-0.612854	-0.741747	0.148185	-0.925115	-1.18544	-0.878453	-0.424406	-0.0466617	-0.761039	-0.435885	-0.175555	-0.889932	0.491557	1.62114	-2.92345	-1.83381	-2.12265	0.406295	-2.38804	-2.43793	-1.96696	-0.835913	-0.105711	-1.53844	-0.9696	-0.408801	-1.76187	0.624276	0.108621	0.00441619	0.0701162	0.0366369	0.685528	0.0191115	0.0168149	0.0523884	0.405503	0.916056	0.127586	0.334945	0.683695	0.0816198	0.838537	0.33664	0.053202	0.392656	0.262415	0.999123	0.168783	0.192406	0.297199	0.791468	0.981621	0.679668	0.80751	0.999816	0.593142	3.19393	0.00702046	0.0342266	ENSMUSG00000021057	238276	Akap5
ENSMUSG00000021061	4.3948	0.753578	0.204285	1.69875	1.30712	0.0590644	-0.208464	0.945174	1.10283	-0.694513	-0.412749	1.63969	1.51558	0.549292	0.391634	0.267528	0.703022	0.109502	3.46591	2.11596	0.132588	-0.424586	0.80191	0.561183	-0.59831	-0.213959	2.47565	1.92066	0.255295	0.49664	0.40354	0.483927	0.913057	0.000824439	0.0372183	0.894826	0.672191	0.424799	0.576122	0.551195	0.831082	0.0152455	0.0580639	0.7991	0.620701	0.687546	0.74934	0.975104	0.0199234	0.300611	0.976916	0.999123	0.755257	0.867727	0.835321	0.961504	0.171849	0.581303	0.980291	0.999816	0.956021	2.48253	0.0290223	0.0893402	ENSMUSG00000021061	20741	Sptb
ENSMUSG00000021062	-0.0423876	0.0559644	-0.829522	0.878064	0.625422	-1.0222	0.0172761	0.8221	1.45494	-1.07817	0.846798	1.90027	0.608146	0.885487	0.252642	-1.03948	0.0477092	-0.581861	1.66315	0.913304	-2.86091	0.045121	0.639087	0.919935	-0.879245	0.573651	2.98084	0.77514	0.479628	0.292179	-1.98487	0.962058	0.562171	0.0998968	0.363618	0.0052938	0.964115	0.524453	0.360161	0.381701	0.56769	0.00373081	0.440368	0.632701	0.770848	0.0503234	0.985074	0.797293	0.337379	0.74226	0.0862393	0.999123	0.812783	0.749728	0.728903	0.87406	0.0857566	0.886492	0.940018	0.999816	0.512123	1.61917	0.151451	0.271173	ENSMUSG00000021062	104886	Rab15
ENSMUSG00000021065	4.06163	-0.489848	-0.373269	-0.137242	-0.0507701	-0.118921	-0.0501048	0.352606	0.322499	0.370927	0.323164	-0.0183209	-0.000665266	-0.116579	-0.0864721	-0.0688164	-3.38229	-1.67092	-1.54698	-0.524564	-1.16975	-0.455992	2.07611	1.32467	2.09625	1.29809	-0.13578	-0.00454329	-0.437889	-0.658617	-0.459703	0.00108074	0.098347	0.125514	0.601226	0.245311	0.649537	0.0408477	0.188766	0.0389768	0.197701	0.89231	0.996385	0.662557	0.511889	0.646881	0.0182255	0.31828	0.383499	0.882228	0.642933	0.999123	0.25338	0.582965	0.254384	0.622327	0.975815	0.999631	0.947823	0.999816	0.948155	3.42409	0.00442315	0.0251334	ENSMUSG00000021065	53618	Fut8
ENSMUSG00000021066	0.84492	-0.0568354	-0.184467	-0.270548	-0.273883	0.271414	-0.362853	-0.213713	-0.0894158	0.32825	-0.178386	-0.541963	0.08897	0.127632	0.00333488	0.634268	-0.310575	-0.935652	-1.9696	-1.70074	1.92147	-2.27493	-0.933988	-0.351251	1.41992	-0.703428	-2.75066	0.39253	0.474475	0.0157556	2.97699	0.75687	0.352054	0.0520793	0.0925787	0.0579608	0.0253795	0.352906	0.726253	0.15922	0.483675	0.0072405	0.695631	0.636355	0.987466	0.00377356	0.907078	0.635966	0.236587	0.440551	0.332411	0.882011	0.702479	0.924145	0.500573	0.832879	0.118742	0.958245	0.941037	0.999816	0.265439	2.676	0.0197774	0.0686415	ENSMUSG00000021066	73991	Atl1
ENSMUSG00000021067	5.32759	0.0799161	0.0536396	0.175248	-0.17535	0.299741	-0.122946	0.0953321	-0.22899	0.219825	-0.176585	-0.124493	-0.0524043	0.0262765	0.350598	0.422687	0.843771	0.471796	2.19031	-2.01869	3.75299	-1.37976	0.7689	-1.60046	1.77432	-1.22246	-1.10121	-0.421123	0.177574	2.96872	3.53237	0.401121	0.638259	0.0311884	0.0466123	0.000315436	0.171212	0.444044	0.113138	0.0795235	0.224848	0.273856	0.674709	0.859472	0.00386675	0.000662861	0.684965	0.850147	0.173374	0.332497	0.0143098	0.999123	0.766993	0.47538	0.362422	0.652405	0.660002	0.951244	0.988084	0.431486	0.190209	4.17142	0.000990874	0.00897555	ENSMUSG00000021067	64010	Sav1
ENSMUSG00000021068	3.64642	-0.287328	-0.512391	-0.0339863	0.0281051	-0.0937992	-0.0379851	0.253342	0.540496	0.193529	0.474406	0.0598129	0.0660903	0.225063	-0.0620914	-0.055814	-1.16193	-1.63647	-0.229532	0.164248	-0.651596	-0.239581	0.87897	1.51478	0.676359	1.35173	0.289636	0.283314	0.564093	-0.274397	-0.260631	0.248455	0.105369	0.818997	0.869918	0.516387	0.811221	0.381849	0.133467	0.500615	0.17998	0.772787	0.777612	0.574148	0.784433	0.794995	0.542923	0.330478	0.939417	0.967725	0.842545	0.999123	0.72309	0.506213	0.805649	0.596386	0.939243	0.974151	0.91862	0.999816	0.969584	0.90385	0.496073	0.603934	ENSMUSG00000021068	18080	Nin
ENSMUSG00000021069	6.35277	0.0272449	-0.146201	0.379088	0.498361	-0.33249	0.782374	0.351843	0.644562	-0.359735	0.928575	0.711578	-0.284013	0.173446	-0.119274	-1.11486	0.132242	-0.620421	1.68646	2.08192	-0.874945	1.36563	1.15391	1.9189	-0.832206	1.49897	1.61167	-0.45742	0.554123	-0.363227	-1.62167	0.895099	0.536609	0.0953065	0.0402997	0.384023	0.175591	0.251713	0.0582901	0.407581	0.137516	0.110672	0.648514	0.580923	0.71732	0.108508	0.961539	0.782994	0.327707	0.310871	0.763506	0.999123	0.608757	0.356566	0.745803	0.537253	0.457178	0.948442	0.921436	0.999816	0.641983	1.62872	0.148838	0.268008	ENSMUSG00000021069	110095	Pygl
ENSMUSG00000021070	-1.07483	0.176717	-0.42266	0.605816	-0.6651	0.433493	-0.577303	0.4291	-0.24244	0.256777	-0.154643	0.172323	-0.0877974	0.599377	1.27092	1.0108	0.414755	-0.864715	1.45322	-1.58802	1.15087	-1.33954	0.719852	-0.376646	0.451517	-0.237309	0.306711	-0.146096	0.924363	2.15069	1.76597	0.679347	0.389583	0.149777	0.115926	0.252952	0.183898	0.473554	0.707358	0.652745	0.812977	0.759799	0.884185	0.357865	0.0342857	0.0809238	0.867033	0.669506	0.422435	0.475381	0.65051	0.999123	0.784575	0.918555	0.885701	0.956082	0.935209	0.992619	0.823966	0.81278	0.591947	1.43261	0.211448	0.340629	ENSMUSG00000021070	12062	Bdkrb2
ENSMUSG00000021072	5.14943	-0.248974	-0.165924	0.157171	0.135229	0.0835051	0.0242858	0.406145	0.301153	0.332479	0.190209	0.0736659	0.110943	-0.0830504	0.0219421	0.0592193	-3.647	-2.08684	2.27362	1.77751	1.11407	0.279306	4.18035	2.73666	3.2794	1.61437	0.722461	0.960261	-0.792492	0.213458	0.515857	0.000452236	0.0398416	0.0254615	0.0789944	0.268329	0.780675	6.93453e-05	0.00752964	0.00149913	0.110083	0.471957	0.339596	0.430239	0.831471	0.607268	0.00982934	0.186746	0.152705	0.412022	0.665388	0.999123	0.00627462	0.127247	0.0451337	0.49391	0.808718	0.837208	0.861047	0.999816	0.939312	4.49018	0.000526001	0.00582273	ENSMUSG00000021072	72736	Tmx1
ENSMUSG00000021076	5.26928	0.0788616	0.139161	0.122452	0.120431	0.0201147	-0.0330123	0.0435903	-0.0187303	-0.0587468	-0.172173	0.102337	0.153443	-0.0602994	0.00202131	0.053127	1.67457	2.53621	2.65199	2.37332	0.430433	-0.630111	0.66093	-0.250617	-0.885477	-2.26947	1.55776	2.10378	-0.833921	0.0294622	0.756747	0.0976257	0.0129987	0.00951521	0.0198409	0.667949	0.530281	0.510411	0.802703	0.37835	0.0257233	0.122935	0.0382963	0.406619	0.976564	0.451254	0.321601	0.0942989	0.0831158	0.23345	0.90944	0.999123	0.804415	0.946516	0.726882	0.272956	0.478069	0.534199	0.847585	0.999816	0.899705	3.75175	0.00229235	0.0162268	ENSMUSG00000021076	56444	Actr10
ENSMUSG00000021079	4.15557	0.035831	0.0693237	-0.0222211	0.0582675	-0.00972445	0.0645014	-0.0580521	-0.0110563	-0.0455555	-0.00482231	-0.0124967	-0.00623395	-0.0334927	-0.0804886	-0.0742259	0.331459	0.606431	-0.267776	0.629872	-0.0908382	0.527809	-0.425978	-0.0751844	-0.299435	-0.0288178	-0.0922606	-0.0406729	-0.212879	-0.647674	-0.456876	0.741098	0.545814	0.789508	0.530436	0.927831	0.598982	0.67118	0.940241	0.765325	0.977076	0.926704	0.96765	0.831922	0.518909	0.648904	0.900426	0.787253	0.927892	0.843622	0.983001	0.999123	0.887991	0.984115	0.929862	0.995003	0.984095	0.997427	0.983728	0.999816	0.949143	0.204674	0.974482	0.981438	ENSMUSG00000021079	30056	Timm9
ENSMUSG00000021087	0.466506	-0.506328	-0.379812	-0.187973	-0.210468	-0.50152	0.163989	0.318355	0.169344	0.00480807	0.543801	0.313547	-0.374457	-0.126515	0.0224955	-0.665509	-2.77886	-1.67317	-0.839266	-0.827463	-2.2472	0.648528	1.10262	0.496729	0.0166884	1.60032	0.991667	-1.04405	-0.434636	0.0663763	-1.97326	0.00668845	0.0979022	0.40363	0.410248	0.027168	0.518359	0.273247	0.620638	0.986724	0.113169	0.324122	0.299367	0.664907	0.947231	0.0516542	0.0622181	0.317486	0.691434	0.775341	0.220429	0.999123	0.631181	0.885206	0.99775	0.499371	0.706769	0.814659	0.94842	0.999816	0.514103	2.80387	0.0153294	0.0579648	ENSMUSG00000021087	104001	Rtn1
ENSMUSG00000021090	-2.54221	-0.446372	-1.47827	0.533004	-0.179856	0.351716	-0.364666	0.979376	1.29841	0.798088	1.1136	0.181288	0.18481	1.0319	0.71286	0.716382	-0.9498	-2.96282	2.06777	-0.666768	0.776744	-0.716683	1.82715	2.28921	1.22291	1.56266	0.347937	0.320905	1.50548	1.91063	1.05176	0.344856	0.00393466	0.0416445	0.506692	0.439426	0.475497	0.0711212	0.0244991	0.224678	0.121778	0.728731	0.749055	0.135837	0.05936	0.295837	0.637804	0.0439063	0.207152	0.832433	0.801402	0.999123	0.338217	0.234687	0.587232	0.514682	0.926722	0.968852	0.611191	0.868345	0.814921	2.57659	0.0240933	0.0787919	ENSMUSG00000021090	78257	Lrrc9
ENSMUSG00000021091	4.71514	0.114529	0.0802113	0.495054	-0.199046	-0.453662	-0.726019	0.380525	-0.279258	-0.568191	-0.80623	0.948716	0.526972	0.0343173	0.6941	0.272356	0.374886	0.234495	1.01897	-0.394986	-0.851954	-1.14669	0.663041	-0.458507	-0.92553	-1.12033	1.31615	0.651219	0.0748266	0.991583	0.329212	0.708661	0.815154	0.311057	0.693824	0.396589	0.254668	0.509065	0.647737	0.357262	0.265669	0.191596	0.516629	0.940525	0.324162	0.74279	0.882312	0.942073	0.609053	0.918501	0.771231	0.999123	0.803713	0.898606	0.710289	0.684725	0.575255	0.908429	0.997694	0.999816	0.962824	0.619437	0.714211	0.780477	ENSMUSG00000021091	20716	Serpina3n
ENSMUSG00000021094	5.2056	-0.337959	-0.566898	0.350092	0.48424	-0.334866	0.152131	0.68805	1.05114	0.00309245	0.719029	0.684958	0.332109	0.22894	-0.134148	-0.486997	-2.22056	-3.1145	2.3778	3.06789	-1.85937	0.707164	3.24924	4.36293	0.0131152	2.55156	2.94453	1.24469	0.964914	-0.621486	-1.7358	0.0289905	0.00249809	0.0196162	0.00287691	0.0663687	0.481363	0.00164797	3.52798e-05	0.989566	0.0124789	0.00415196	0.216604	0.337274	0.535912	0.0861557	0.1594	0.032569	0.129702	0.0950351	0.354612	0.999123	0.0416978	0.0065997	0.998472	0.202103	0.0911428	0.75989	0.808563	0.999816	0.600672	5.42303	8.46181e-05	0.00159007	ENSMUSG00000021094	66375	Dhrs7
ENSMUSG00000021096	7.25453	-0.148485	-0.140825	0.126751	0.127416	0.00653657	-0.0741826	0.275236	0.268241	0.155022	0.0666424	0.120215	0.201598	-0.00766011	-0.000664325	0.0807191	-2.49992	-2.06809	2.0379	1.89436	0.105123	-1.07354	3.20035	2.80258	1.80279	0.686935	1.36689	2.0906	-0.0847743	-0.00725165	0.868336	0.0143066	0.0416141	0.0446102	0.0615138	0.916521	0.286009	0.00191903	0.00625418	0.0748983	0.493958	0.175198	0.039494	0.932636	0.994231	0.38761	0.102315	0.192454	0.215467	0.373912	0.979644	0.999123	0.045319	0.11455	0.351233	0.840547	0.556127	0.53594	0.996527	0.999816	0.86968	3.23212	0.00650251	0.0325824	ENSMUSG00000021096	19042	Ppm1a
ENSMUSG00000021097	4.50732	-0.00740419	-0.136841	0.783924	0.302783	0.0739089	0.282318	0.791328	0.439624	0.0813131	0.419159	0.710015	0.020465	0.129437	0.481141	-0.208409	-0.0579048	-0.933188	5.46732	1.93099	0.316	1.0606	4.11898	2.04777	0.305046	1.37924	2.58808	0.0662431	0.665284	2.26446	-0.588154	0.953958	0.353317	4.343e-07	0.0567544	0.752763	0.291821	8.67065e-05	0.0436115	0.761063	0.171371	0.0113166	0.947337	0.507636	0.0260421	0.557959	0.982581	0.637399	0.000106333	0.363844	0.942617	0.999123	0.00714642	0.31578	0.928422	0.584903	0.145942	0.99704	0.895733	0.768331	0.927277	5.5374	6.78467e-05	0.00136919	ENSMUSG00000021097	94040	Clmn
ENSMUSG00000021098	-2.84751	-0.108409	0.0761115	0.147193	-0.436349	0.209376	0.540779	0.255602	-0.51246	0.317785	0.464668	-0.0621835	-0.977128	-0.18452	0.583541	-0.331403	-0.289776	0.177192	0.664336	-1.65003	0.786784	1.7869	0.58786	-1.01594	0.692182	0.884326	-0.179577	-2.43128	-0.323935	1.69143	-0.822346	0.77268	0.859771	0.50824	0.102559	0.433556	0.077452	0.558155	0.312489	0.490674	0.378968	0.857904	0.017106	0.746768	0.0943491	0.413138	0.914246	0.961726	0.770008	0.454926	0.796825	0.999123	0.830301	0.710196	0.798635	0.775969	0.966636	0.452443	0.970702	0.904255	0.884966	1.11051	0.362911	0.4892	ENSMUSG00000021098	75801	4930447C04Rik
ENSMUSG00000021102	5.64645	0.17156	-0.0382445	-0.0018427	0.0776161	-0.178167	0.166827	-0.173402	0.115861	-0.349727	0.205071	0.176324	-0.0892106	0.209804	-0.0794588	-0.344994	1.84909	-0.359496	-0.0194449	0.754504	-1.75452	1.50382	-1.30749	0.782917	-2.54253	1.33422	1.26946	-0.589663	1.4863	-0.568103	-2.29393	0.0678563	0.720099	0.984531	0.452593	0.0828769	0.136265	0.194506	0.435811	0.0127824	0.185629	0.207676	0.556952	0.14083	0.571435	0.0242143	0.263834	0.895038	0.993723	0.800172	0.393447	0.999123	0.547756	0.800066	0.14128	0.603899	0.593884	0.919767	0.618613	0.999816	0.433257	1.58532	0.161049	0.283091	ENSMUSG00000021102	73046	Glrx5
ENSMUSG00000021103	3.40732	0.0232424	0.0924168	-0.0207387	0.0212759	0.0767561	-0.0254523	-0.0439811	-0.0711409	0.0535137	-0.117869	-0.0974948	0.0467283	-0.0691744	-0.0420146	0.102208	0.279914	0.938205	-0.307835	0.282146	1.18368	-0.346692	-0.41132	-0.573469	0.507939	-0.959436	-1.04265	0.444004	-0.536935	-0.415499	1.04345	0.780211	0.350747	0.758947	0.778505	0.239778	0.729664	0.681854	0.567813	0.612787	0.34001	0.300013	0.658146	0.592689	0.678804	0.299643	0.917991	0.634754	0.912853	0.945693	0.637712	0.999123	0.892265	0.865066	0.868107	0.750058	0.684	0.949541	0.925212	0.999816	0.816079	0.44368	0.847578	0.882509	ENSMUSG00000021103	17420	Mnat1
ENSMUSG00000021108	3.01504	-0.0352182	-0.187434	-0.385566	-0.378937	-0.0666817	-0.0805403	-0.350348	-0.191504	-0.0314635	0.106893	-0.318885	-0.298397	0.152216	-0.00662895	0.0138586	-0.160933	-0.64741	-3.06312	-2.80265	-0.380208	-0.44199	-1.38776	-0.599331	-0.112192	0.312475	-1.47715	-1.31508	0.419424	-0.0358845	0.0547964	0.872521	0.519079	0.00291858	0.00625293	0.704722	0.659598	0.168771	0.550517	0.910931	0.75543	0.143261	0.191954	0.675945	0.971457	0.956427	0.955069	0.770192	0.0417878	0.140614	0.927977	0.999123	0.512451	0.856694	0.976127	0.937405	0.509618	0.741337	0.951455	0.999816	0.994104	2.51353	0.0272979	0.085946	ENSMUSG00000021108	18755	Prkch
ENSMUSG00000021109	5.58161	-0.00781872	0.16377	0.125423	-0.0698383	0.0290102	0.0539899	0.133242	-0.233608	0.0368289	-0.10978	0.0964133	-0.123828	-0.171589	0.195262	-0.0249797	-0.098487	1.77729	1.53795	-0.789649	0.336046	0.543309	1.17072	-1.82904	0.314021	-0.810064	0.811851	-0.930831	-1.41077	1.62308	-0.189767	0.921773	0.0790299	0.127705	0.431889	0.737649	0.588313	0.244923	0.0708345	0.75426	0.420123	0.419102	0.354528	0.161894	0.108205	0.849936	0.970076	0.281147	0.386717	0.788531	0.939709	0.999123	0.602679	0.387538	0.92555	0.800544	0.775834	0.845592	0.652119	0.919132	0.980522	1.08679	0.376764	0.501439	ENSMUSG00000021109	15251	Hif1a
ENSMUSG00000021111	6.42274	-0.163765	-0.12555	0.0660009	-0.0794433	-0.0190542	-0.0758018	0.229766	0.0461063	0.144711	0.0497478	0.0850551	-0.00364152	-0.0382157	0.145444	0.0567476	-2.61677	-1.74971	1.01671	-1.1333	-0.294834	-1.05032	2.54812	0.459627	1.60857	0.488825	0.928538	-0.0361944	-0.401375	1.52233	0.585771	0.010473	0.0837091	0.312124	0.260215	0.768826	0.29649	0.0125938	0.646935	0.111349	0.626201	0.355708	0.971211	0.689133	0.131569	0.559552	0.0840699	0.29047	0.609809	0.652162	0.945979	0.999123	0.136271	0.898384	0.42452	0.894905	0.730943	0.997665	0.955353	0.926444	0.927451	2.23445	0.0472267	0.123029	ENSMUSG00000021111	18789	Papola
ENSMUSG00000021112	4.57009	-0.108722	-0.146403	0.0330258	0.183814	0.370262	0.199766	0.141748	0.330217	0.478984	0.346169	-0.337236	-0.0159512	0.0376811	-0.150789	0.170496	-0.965409	-1.14251	0.323097	1.59681	4.05786	1.95756	0.932008	1.91704	3.30464	2.11321	-2.46125	-0.103691	0.220879	-0.97949	1.24547	0.337027	0.256391	0.747401	0.11395	0.000108109	0.053501	0.353923	0.0585293	0.00138433	0.0374588	0.0158285	0.917654	0.825707	0.330065	0.216316	0.631462	0.539584	0.90643	0.471761	0.00718053	0.999123	0.702967	0.357074	0.043429	0.319053	0.176273	0.996373	0.98369	0.999816	0.764051	3.9805	0.00145038	0.0117677	ENSMUSG00000021112	56217	Pals1
ENSMUSG00000021113	3.3728	0.0180158	0.112187	-0.0245113	0.245601	-0.1798	-0.0633265	-0.0425271	0.133413	-0.197816	-0.175514	0.155289	0.308927	-0.0941715	-0.270112	-0.116473	0.25884	1.33041	-0.379204	3.31635	-2.46687	-0.783473	-0.447713	1.18877	-1.96283	-1.5026	1.59402	2.81803	-0.861275	-2.74786	-1.07016	0.796372	0.186874	0.705464	0.00133391	0.0155987	0.435486	0.655478	0.237781	0.0528746	0.13658	0.114574	0.00598529	0.391464	0.00729751	0.287518	0.925322	0.453735	0.885712	0.0670943	0.16285	0.999123	0.880096	0.638232	0.298361	0.536419	0.463107	0.349646	0.840015	0.549934	0.809554	3.29039	0.0057848	0.0300972	ENSMUSG00000021113	75627	Snapc1
ENSMUSG00000021114	5.56277	0.0115407	-0.0593089	0.0313702	-0.0158399	-0.031018	0.028321	0.0198296	0.043469	-0.0425587	0.0876299	0.0623883	-0.0441609	0.0708496	0.0472101	-0.0593391	0.225695	-0.994971	0.639199	-0.296836	-0.630662	0.516486	0.279782	0.543331	-0.599855	1.08194	0.897921	-0.577165	0.902131	0.651181	-0.805582	0.82197	0.322522	0.52438	0.767302	0.529922	0.606831	0.780311	0.588297	0.550169	0.282284	0.371717	0.565325	0.369489	0.516653	0.42269	0.936897	0.605726	0.779709	0.941891	0.849135	0.999123	0.931533	0.872455	0.835115	0.698847	0.740828	0.923659	0.829283	0.999816	0.886553	0.369782	0.896269	0.920826	ENSMUSG00000021114	73834	Atp6v1d
ENSMUSG00000021115	2.42698	-0.0828246	0.0345891	-0.17314	-0.0931156	0.124365	0.219826	-0.0903154	-0.127705	0.20719	0.185237	-0.297505	-0.312942	-0.117414	-0.0800244	-0.0954606	-0.878423	0.299987	-2.06639	-1.01606	1.27152	1.90418	-0.716006	-0.867053	1.52508	1.1353	-2.31	-2.12312	-0.7883	-0.644455	-0.630909	0.382144	0.764906	0.0417779	0.31243	0.206946	0.0602054	0.475913	0.388308	0.130882	0.259383	0.0232659	0.0365961	0.432673	0.520983	0.529761	0.67066	0.917832	0.20763	0.698583	0.599623	0.999123	0.78551	0.76782	0.456633	0.680815	0.210176	0.531373	0.862349	0.999816	0.921456	1.87958	0.0933877	0.196215	ENSMUSG00000021115	22367	Vrk1
ENSMUSG00000021116	5.53538	-0.0166246	0.114614	0.0345891	0.0638941	0.120173	-0.0169693	0.0512137	-0.0507204	0.136797	-0.131584	-0.0855838	0.0808634	-0.131239	-0.0293049	0.137142	-0.321804	1.90789	0.660533	1.11708	2.27581	-0.282714	0.696224	-0.611468	1.85181	-1.54948	-1.15083	0.975297	-1.65639	-0.377894	1.71548	0.748377	0.0597185	0.510664	0.267051	0.0253243	0.778071	0.488152	0.542491	0.0674598	0.124913	0.252969	0.332128	0.101261	0.706434	0.0898329	0.903715	0.237349	0.771651	0.659162	0.213931	0.999123	0.793745	0.853842	0.334566	0.519659	0.643005	0.832268	0.551013	0.999816	0.607485	1.7805	0.11248	0.221552	ENSMUSG00000021116	13665	Eif2s1
ENSMUSG00000021118	-2.18606	0.726091	-0.13575	0.805517	-0.0149603	0.0235022	0.185966	0.0794268	0.120789	-0.702588	0.321715	0.782015	-0.200926	0.86184	0.820478	-0.162464	2.65438	-0.314162	1.89947	-0.0309369	0.053189	0.406109	0.157391	0.186259	-1.35196	0.51098	1.27689	-0.301697	1.68523	1.27565	-0.255308	0.00945313	0.754153	0.0608307	0.975391	0.957704	0.685664	0.875303	0.852677	0.179907	0.610665	0.205055	0.763606	0.0955426	0.205489	0.79909	0.0789294	0.91183	0.257506	0.991674	0.990869	0.999123	0.965204	0.961003	0.531454	0.889918	0.590344	0.970048	0.538304	0.976308	0.970647	1.62777	0.149097	0.268372	ENSMUSG00000021118	27260	Plek2
ENSMUSG00000021120	2.23507	-0.0309665	0.0765835	-0.142547	0.0597166	-0.0260465	-0.300912	-0.11158	-0.0168669	0.00492002	-0.377496	-0.1165	0.360629	-0.10755	-0.202263	0.274866	-0.299001	0.575676	-1.85882	0.660174	-0.162191	-1.66335	-0.86585	-0.104846	0.0257471	-1.68108	-0.654635	1.78298	-0.637927	-1.7056	1.13626	0.765655	0.566326	0.0664484	0.510894	0.871533	0.0998568	0.388964	0.91674	0.979518	0.0963495	0.514437	0.0780923	0.525204	0.0916668	0.25898	0.910974	0.799997	0.272019	0.835079	0.971412	0.999123	0.728362	0.977527	0.995848	0.474884	0.830665	0.621533	0.903879	0.904255	0.792988	1.14096	0.345685	0.472871	ENSMUSG00000021120	110417	Pigh
ENSMUSG00000021123	-1.73929	-0.766487	-0.274932	0.648847	0.19325	0.0243673	-0.23184	1.41533	0.468182	0.790854	0.0430913	0.62448	0.42509	-0.491555	0.455597	0.256208	-1.55848	-0.390952	1.51569	0.32474	0.0506191	-0.390746	2.17066	0.508211	1.14917	0.0468334	0.969392	0.505855	-0.572807	0.621492	0.335329	0.122765	0.696792	0.133237	0.746161	0.959746	0.696944	0.0326925	0.612597	0.25365	0.962754	0.335048	0.614243	0.568259	0.535908	0.738188	0.36814	0.88146	0.397063	0.934878	0.990869	0.999123	0.225756	0.882098	0.61742	0.993034	0.715007	0.940468	0.916875	0.999816	0.962824	0.830146	0.549804	0.649428	ENSMUSG00000021123	77974	Rdh12
ENSMUSG00000021124	5.57015	0.0350422	-0.0267337	0.116731	0.0287772	-0.295495	-0.0474838	0.0816891	0.0555109	-0.330537	-0.0207502	0.412226	0.076261	0.0617759	0.0879541	-0.248011	0.592611	-0.391802	1.9803	0.448061	-4.95213	-0.715957	0.978382	0.592398	-3.93465	-0.218069	4.9147	0.82602	0.684195	1.00892	-2.77995	0.554985	0.696167	0.0508439	0.655228	3.58986e-06	0.475943	0.33061	0.555127	0.000167656	0.827888	4.16904e-06	0.411062	0.495679	0.31582	0.00666786	0.798199	0.881003	0.233104	0.90283	0.000686984	0.999123	0.684447	0.85919	0.0115343	0.959988	0.00192806	0.87171	0.890614	0.999816	0.30837	4.93106	0.000220617	0.00313555	ENSMUSG00000021124	53612	Vti1b
ENSMUSG00000021125	-3.68629	0.150541	-0.0395228	-0.159318	-0.470007	-0.213733	-0.620206	-0.309858	-0.430484	-0.364274	-0.580683	0.0544155	0.150199	0.190063	0.310689	0.406473	0.410469	-0.0873628	-0.321156	-0.824133	-0.377964	-0.984936	-0.502261	-0.591365	-0.540462	-0.748926	0.072338	0.176795	0.326354	0.411036	0.480273	0.682476	0.930585	0.748865	0.412127	0.706382	0.327398	0.616758	0.555816	0.590265	0.455931	0.9425	0.860082	0.744944	0.682061	0.632244	0.868496	0.979046	0.907321	0.775973	0.929101	0.999123	0.862022	0.859697	0.85686	0.819032	0.987351	0.988391	0.969787	0.999816	0.945651	0.360215	0.902064	0.924987	ENSMUSG00000021125	11847	Arg2
ENSMUSG00000021127	6.36828	0.32477	0.225225	0.269065	0.0166298	0.0877693	0.237225	-0.0557054	-0.208595	-0.237001	0.0120004	0.181295	-0.220596	0.0995449	0.252435	-0.149456	2.79813	1.68786	2.26191	0.129077	0.71387	1.72052	-0.335176	-1.1246	-1.40171	0.0625421	1.05974	-1.16899	0.562866	1.43957	-0.809027	0.00633356	0.0950351	0.0262057	0.897596	0.477227	0.0889085	0.738303	0.263867	0.164574	0.950275	0.292207	0.245613	0.57498	0.153592	0.420716	0.0603591	0.311771	0.155332	0.97412	0.822918	0.999123	0.916849	0.667423	0.508598	0.991361	0.677914	0.78315	0.918763	0.942387	0.886405	3.208	0.00682505	0.0335787	ENSMUSG00000021127	12192	Zfp36l1
ENSMUSG00000021130	0.162015	0.0727087	0.621558	0.0898539	0.0363346	-0.108444	0.303997	0.0171452	-0.585223	-0.181153	-0.317561	0.198298	-0.267662	-0.548849	0.0535194	-0.412441	0.144145	0.959319	0.54402	0.202733	-0.552888	1.50155	0.0323028	-0.870548	-0.334721	-0.46782	0.773332	-0.98992	-0.66842	0.21959	-1.46315	0.885721	0.340068	0.587825	0.839819	0.581764	0.13685	0.974305	0.386407	0.738645	0.641088	0.441431	0.32497	0.505642	0.826707	0.147046	0.95881	0.624398	0.821369	0.961482	0.874958	0.999123	0.993946	0.766594	0.918973	0.898993	0.78856	0.829699	0.894532	0.999816	0.694908	0.642789	0.695684	0.7671	ENSMUSG00000021130	108760	Galnt16
ENSMUSG00000021131	4.36898	-0.169686	0.0449293	0.0901384	0.0666136	0.0026711	-0.0214766	0.259824	0.0216844	0.172357	-0.0664059	0.0874673	0.0880903	-0.214615	0.0235248	0.0241477	-2.32445	0.531162	1.30391	0.849638	0.0350582	-0.241932	2.58434	0.188015	1.63344	-0.541565	0.850207	0.743774	-1.92081	0.225061	0.206418	0.022441	0.596666	0.195717	0.397868	0.972114	0.809405	0.0114309	0.851305	0.106006	0.589508	0.397554	0.459026	0.0580451	0.822462	0.836948	0.135665	0.822999	0.485328	0.767049	0.99427	0.999123	0.129026	0.960846	0.414226	0.880921	0.760148	0.893189	0.442495	0.999816	0.977243	1.35715	0.241078	0.37109	ENSMUSG00000021131	13877	Erh
ENSMUSG00000021133	5.76824	-0.0548894	-0.381733	0.00588382	-0.0088954	0.0305256	-0.056295	0.0607732	0.372838	0.085415	0.325438	-0.0246418	0.0473996	0.326844	0.0147792	0.0868206	-0.709509	-4.25305	0.0755444	-0.104247	0.395492	-0.655954	0.553603	3.01056	0.78161	2.62064	-0.224727	0.391659	2.7583	0.127925	0.752189	0.479914	5.30894e-05	0.939956	0.917214	0.693452	0.513592	0.581277	0.0034159	0.436575	0.0103635	0.822721	0.696272	0.00708686	0.898505	0.453977	0.747395	0.00217171	0.979222	0.976524	0.922596	0.999123	0.843811	0.0823022	0.761994	0.183948	0.956639	0.958245	0.160502	0.999816	0.899858	3.24392	0.00635034	0.032087	ENSMUSG00000021133	217684	Susd6
ENSMUSG00000021134	7.83141	0.0683696	0.0453986	-0.138149	-0.0100274	0.0918853	0.0162217	-0.206519	-0.055426	0.0235157	-0.0291769	-0.230034	-0.0262492	0.022971	-0.128122	0.0756636	1.04822	0.609376	-2.04302	-0.137855	1.38682	0.2207	-2.19817	-0.532323	0.252928	-0.278791	-2.42987	-0.253839	0.231989	-1.29006	0.764618	0.297454	0.54387	0.0440893	0.890675	0.169055	0.825845	0.0306039	0.595865	0.800923	0.78107	0.0171686	0.800221	0.817094	0.200463	0.446577	0.593421	0.786838	0.214069	0.972672	0.547587	0.999123	0.217559	0.87622	0.943172	0.945643	0.183466	0.978424	0.981964	0.971757	0.898713	1.27503	0.277249	0.408735	ENSMUSG00000021134	20384	Srsf5
ENSMUSG00000021135	0.030928	0.459186	0.372608	1.12068	0.0875736	-0.850641	1.05221	0.661495	-0.285034	-1.30983	0.679602	1.97132	-0.964636	0.0865782	1.03311	-1.90285	3.23147	2.30441	1.20468	0.0831135	-0.991238	1.07281	0.702923	-0.267387	-1.50582	0.683678	1.55757	-0.670117	0.402205	0.735012	-1.4601	0.00174205	0.0235917	0.231608	0.933953	0.32433	0.286337	0.483989	0.789807	0.135752	0.496003	0.122982	0.504566	0.688524	0.464318	0.147879	0.0255086	0.135848	0.527581	0.978908	0.717482	0.999123	0.791143	0.944851	0.464771	0.841704	0.478069	0.907052	0.955106	0.999816	0.695686	2.19803	0.050696	0.129336	ENSMUSG00000021135	20493	Slc10a1
ENSMUSG00000021136	5.4578	-0.0432545	0.00932976	0.56187	0.280436	-0.198068	-0.222777	0.605124	0.271106	-0.154814	-0.232106	0.759938	0.503213	-0.0525843	0.281434	0.0247086	-0.251529	0.0474241	3.16	1.46053	-0.726405	-0.620681	2.44632	0.986196	-0.480239	-0.567078	2.33453	1.23623	-0.201245	1.07544	0.0548169	0.802001	0.962284	0.00217348	0.147762	0.469549	0.536439	0.0164541	0.326784	0.632268	0.572128	0.0218813	0.219715	0.840979	0.285165	0.956411	0.927709	0.986922	0.0352532	0.520487	0.818331	0.999123	0.156988	0.723775	0.876926	0.875103	0.202953	0.761774	0.9852	0.999816	0.994104	2.01054	0.0727961	0.165821	ENSMUSG00000021136	64075	Smoc1
ENSMUSG00000021139	2.31698	0.212358	0.0185569	0.233698	0.0694396	-0.128722	0.0661647	0.0213404	0.0508828	-0.34108	0.0476078	0.36242	0.00327493	0.193801	0.164258	-0.194887	1.56156	0.116656	2.24735	0.560713	-1.14165	0.523408	0.124657	0.2524	-1.93079	0.234308	2.36284	0.0185061	0.926041	1.01575	-1.15053	0.122038	0.907402	0.0271585	0.57644	0.256746	0.602027	0.901084	0.80133	0.0567797	0.815299	0.0203745	0.985278	0.356997	0.312575	0.253092	0.366884	0.973662	0.15832	0.870661	0.653645	0.999123	0.973913	0.946456	0.307523	0.956648	0.196989	0.998675	0.823563	0.999816	0.788787	1.52509	0.179486	0.304354	ENSMUSG00000021139	105940408	S2bpcox16
ENSMUSG00000021140	6.02529	0.110412	-0.0837136	0.173588	0.0557138	0.0951844	0.138879	0.0631766	0.139427	-0.0152274	0.222593	0.078404	-0.0831653	0.194125	0.117875	-0.0436947	0.940143	-0.597832	1.49228	0.442319	0.82044	1.07499	0.382196	0.740279	-0.0922408	1.16833	0.47723	-0.460922	1.0622	0.687495	-0.251642	0.349758	0.551512	0.139258	0.659361	0.414217	0.285365	0.703252	0.461132	0.92672	0.245877	0.6344	0.64601	0.291098	0.493607	0.801913	0.643084	0.791134	0.406471	0.904097	0.781983	0.999123	0.902803	0.81381	0.980171	0.668236	0.888619	0.948425	0.779554	0.999816	0.970681	0.910778	0.491174	0.599704	ENSMUSG00000021140	54604	Pcnx1
ENSMUSG00000021143	5.04769	-0.0622826	-0.0482104	-0.00793728	-0.0182938	-0.0573758	-0.0316386	0.0543453	0.0299166	0.00490677	0.0165718	0.0494385	0.0133448	-0.0140722	0.0103565	-0.0257372	-1.07313	-0.688766	-0.143875	-0.304079	-1.05586	-0.52334	0.678684	0.324135	0.0617151	0.179177	0.638442	0.156466	-0.154763	0.126877	-0.316619	0.286194	0.492811	0.885933	0.761797	0.293968	0.602074	0.499147	0.746617	0.950932	0.858217	0.52487	0.87603	0.877368	0.899332	0.752294	0.582072	0.749879	0.962599	0.940215	0.691769	0.999123	0.799586	0.930352	0.986975	0.966534	0.836066	0.991175	0.990096	0.999816	0.963331	0.525876	0.787234	0.837432	ENSMUSG00000021143	217893	Pacs2
ENSMUSG00000021144	5.08724	-0.0863778	0.205266	-0.0631131	-0.017476	-0.0878188	-0.128185	0.0232648	-0.222742	-0.00144095	-0.333451	0.0247057	0.110709	-0.291643	-0.0456371	0.0403662	-1.35468	2.75479	-0.990326	-0.251155	-1.37587	-1.79341	0.258066	-2.18481	-0.0159715	-3.22951	0.27391	1.10984	-2.97383	-0.483666	0.421242	0.179042	0.00715702	0.324773	0.802289	0.172408	0.0763973	0.796968	0.0316027	0.987294	0.00175276	0.784806	0.270139	0.00380894	0.629844	0.674621	0.454264	0.063857	0.623086	0.951867	0.552322	0.999123	0.936459	0.270691	0.998085	0.0778462	0.942386	0.800671	0.120104	0.999816	0.95495	2.6102	0.0225394	0.0752095	ENSMUSG00000021144	116870	Mta1
ENSMUSG00000021147	4.4403	0.00889965	0.207373	-0.139875	-0.106445	0.0986518	-0.0426352	-0.148775	-0.313818	0.0897521	-0.250008	-0.238527	-0.0638095	-0.198473	-0.0334306	0.141287	0.136448	2.66466	-2.45977	-1.65574	1.79163	-0.690589	-1.71931	-3.10887	1.05148	-2.51675	-3.01341	-0.715901	-1.95461	-0.389502	1.70791	0.891783	0.00919069	0.0158895	0.101392	0.0766842	0.49167	0.0891294	0.00254126	0.295964	0.0136861	0.00338703	0.475978	0.0538541	0.69786	0.0912335	0.960928	0.0747512	0.113929	0.453955	0.37941	0.999123	0.375104	0.0714688	0.658633	0.211137	0.0817257	0.898648	0.425946	0.999816	0.611426	3.28133	0.00589098	0.0305446	ENSMUSG00000021147	207615	Wdr37
ENSMUSG00000021149	5.80706	0.196662	0.687858	0.0125055	0.126946	0.0561095	0.0429617	-0.184157	-0.560912	-0.140553	-0.644897	-0.0436039	0.0839843	-0.491196	-0.11444	0.0131478	2.59405	7.83483	0.160134	1.48705	0.722996	0.494079	-1.69199	-4.5805	-1.29552	-5.21901	-0.396048	0.689219	-4.23453	-0.989121	0.112809	0.0111361	1.09575e-11	0.873148	0.140632	0.47163	0.622501	0.0942429	1.54446e-05	0.198583	1.21653e-06	0.693044	0.492527	5.68423e-05	0.325359	0.910443	0.0874551	1.14019e-08	0.958546	0.512114	0.820015	0.999123	0.385801	0.00408153	0.555573	0.001558	0.914767	0.906487	0.00837494	0.999816	0.987418	11.8996	1.06519e-09	3.94155e-07	ENSMUSG00000021149	69237	Gtpbp4
ENSMUSG00000021156	6.41781	0.0903169	0.174	0.058017	0.0897025	0.0176401	-0.0307559	-0.0322999	-0.0842971	-0.0726768	-0.204755	0.0403769	0.120458	-0.0836827	-0.0316855	0.0483959	1.98019	3.3195	1.23673	1.76677	0.377131	-0.591572	-0.493662	-1.15515	-1.11244	-2.77342	0.609499	1.65764	-1.20436	-0.45837	0.69202	0.050856	0.00132062	0.219529	0.0807882	0.706999	0.555678	0.622794	0.251206	0.269027	0.00679179	0.543789	0.101008	0.231729	0.647834	0.490776	0.222683	0.0214508	0.515651	0.416164	0.929471	0.999123	0.865383	0.652453	0.631649	0.14969	0.845098	0.650769	0.731939	0.999816	0.910293	3.35349	0.00509667	0.0275501	ENSMUSG00000021156	66505	Zmynd11
ENSMUSG00000021171	5.56906	0.0167464	-0.119816	0.126119	-0.0798207	0.295852	-0.0203735	0.109372	0.0399956	0.279106	0.0994429	-0.169734	-0.0594472	0.136563	0.205939	0.316226	0.222558	-1.36786	1.71469	-0.997245	4.00682	-0.246583	1.03944	0.337071	2.64752	0.825845	-1.62861	-0.516771	1.18261	1.8945	2.8538	0.824403	0.174894	0.089977	0.321423	0.000129784	0.805815	0.301492	0.736879	0.00963237	0.41116	0.107027	0.606633	0.240198	0.0614943	0.00540317	0.937278	0.437801	0.318052	0.707239	0.0080626	0.999123	0.659833	0.926568	0.120217	0.794091	0.450674	0.937212	0.735996	0.873565	0.292516	3.63881	0.00287485	0.0188969	ENSMUSG00000021171	52635	Esyt2
ENSMUSG00000021175	-0.891358	-0.500803	-0.76923	-0.859888	0.230974	-0.287897	-0.697598	-0.359085	1.0002	0.212905	0.0716328	-0.571991	0.928572	0.268428	-1.09086	0.4097	-1.13164	-1.27569	-2.52694	0.841429	-0.549515	-1.00609	-0.643235	1.50967	0.310446	0.0779552	-0.91559	1.24517	0.358879	-2.49508	0.471432	0.260907	0.205475	0.0133224	0.402424	0.584066	0.317176	0.521771	0.134767	0.756968	0.938043	0.362424	0.216426	0.720559	0.0144893	0.638518	0.556028	0.478255	0.101397	0.769462	0.876698	0.999123	0.811335	0.50867	0.926878	0.988949	0.734778	0.75989	0.96256	0.653685	0.946289	1.82175	0.104127	0.210978	ENSMUSG00000021175	217946	Cdca7l
ENSMUSG00000021177	1.99391	0.00731856	0.0403157	-0.380232	0.0625903	-0.141833	0.0726216	-0.387551	0.0222746	-0.149152	0.0323059	-0.238399	-0.0100313	-0.0329971	-0.442823	-0.214455	0.0718728	0.32684	-4.30289	0.636414	-1.18881	0.549954	-2.87451	0.141195	-0.950904	0.178782	-1.60572	-0.0609249	-0.206297	-3.34923	-1.20504	0.942869	0.744578	4.4139e-05	0.526185	0.237763	0.583766	0.00509036	0.888044	0.344299	0.858526	0.111975	0.951559	0.837043	0.0012014	0.231469	0.977868	0.907103	0.00298728	0.841603	0.635703	0.999123	0.0804837	0.970776	0.702479	0.966558	0.459159	0.99704	0.984311	0.2703	0.77755	3.22207	0.00663492	0.0330254	ENSMUSG00000021177	104884	Tdp1
ENSMUSG00000021178	6.98586	0.162062	0.265301	0.0882861	0.142974	0.166293	0.0324922	-0.0737756	-0.122327	0.00423119	-0.232808	-0.0780068	0.110482	-0.103239	-0.0546877	0.133801	2.43997	3.49184	1.28581	1.92504	2.40776	0.425517	-0.772274	-1.15133	0.0441574	-2.16127	-0.800987	1.03718	-1.02301	-0.540679	1.29954	0.0167267	0.000757414	0.201937	0.0575057	0.0181723	0.671515	0.442054	0.252764	0.964881	0.033434	0.425331	0.30254	0.30915	0.590116	0.197206	0.113159	0.014766	0.494347	0.366027	0.179705	0.999123	0.765905	0.654474	0.991991	0.304119	0.779367	0.818624	0.791729	0.999816	0.748019	4.91126	0.000229348	0.00323321	ENSMUSG00000021178	19179	Psmc1
ENSMUSG00000021179	3.53254	-0.0853218	-0.134903	-0.0517508	0.00419313	-0.00381311	0.0883881	0.033571	0.139096	0.0815087	0.223291	-0.0479377	-0.084195	0.0495814	-0.0559439	-0.0922012	-1.22549	-1.61873	-0.791414	0.0542822	-0.0534349	1.12851	0.351472	1.22408	0.817561	1.95241	-0.49528	-0.765362	0.456574	-0.552765	-0.870185	0.223713	0.109142	0.430864	0.956835	0.957508	0.262219	0.726088	0.22424	0.415851	0.0541191	0.621657	0.446136	0.64912	0.581848	0.386604	0.513251	0.337562	0.714751	0.986153	0.990774	0.999123	0.910673	0.623058	0.750678	0.374593	0.882421	0.88897	0.943942	0.999816	0.868961	1.01093	0.423611	0.542766	ENSMUSG00000021179	217827	Nrde2
ENSMUSG00000021180	2.45044	-0.351645	-0.58555	-0.521253	-0.725324	-0.226298	0.0157895	-0.169608	-0.139774	0.125347	0.60134	-0.294955	-0.741114	0.233906	0.204072	-0.242088	-1.07559	-1.42429	-3.96804	-4.63656	-1.6595	0.109102	-0.481384	-0.317759	0.353856	1.3797	-1.55776	-3.47758	0.445312	0.999003	-1.21746	0.285095	0.157955	0.000148979	1.24402e-05	0.100631	0.913374	0.631457	0.751433	0.724306	0.171229	0.122935	0.000793602	0.657205	0.320575	0.226736	0.580618	0.414609	0.00692835	0.00591763	0.434459	0.999123	0.868208	0.932188	0.912603	0.584903	0.478069	0.199427	0.946375	0.999816	0.774201	6.4929	1.10356e-05	0.000349965	ENSMUSG00000021180	73086	Rps6ka5
ENSMUSG00000021182	3.85935	-0.0900716	-0.292184	-0.138163	-0.458381	0.0732921	-0.0860196	-0.048091	-0.166197	0.163364	0.206164	-0.211455	-0.372361	0.202112	0.320218	0.159312	-0.407634	-0.957224	-0.907692	-2.75962	0.533451	-0.574607	-0.179233	-0.478253	0.627854	0.606411	-1.03124	-1.66524	0.536357	1.42131	0.784043	0.684548	0.341118	0.366559	0.00706069	0.595087	0.567046	0.858173	0.633675	0.531751	0.545828	0.305301	0.0994781	0.593086	0.158816	0.435153	0.869937	0.625277	0.659496	0.148712	0.880833	0.999123	0.959454	0.89045	0.825852	0.864829	0.688934	0.649731	0.925599	0.943464	0.892555	1.63604	0.146863	0.265948	ENSMUSG00000021182	68339	Ccdc88c
ENSMUSG00000021185	4.83155	-0.243034	-0.466371	0.0461991	0.100471	-0.281082	0.0440496	0.289233	0.566842	-0.0380477	0.51042	0.327281	0.0564217	0.223336	-0.0542722	-0.325132	-2.34689	-3.78833	0.440897	0.848941	-2.39323	0.350319	1.96328	3.31936	-0.242989	2.90057	2.07933	0.326747	1.3883	-0.343342	-1.88963	0.0212116	0.000279336	0.660386	0.398254	0.0188603	0.726949	0.052821	0.00132122	0.808589	0.00472034	0.0405434	0.744647	0.168605	0.732173	0.0621524	0.130459	0.00722153	0.862122	0.767245	0.183521	0.999123	0.29062	0.0505277	0.946158	0.126862	0.278148	0.967507	0.662213	0.999816	0.543219	4.46376	0.000554262	0.00599605	ENSMUSG00000021185	217830	Dglucy
ENSMUSG00000021186	3.40133	0.0116171	-0.173674	-0.0753918	-0.243926	-0.240516	-0.123246	-0.0870089	-0.0702517	-0.252134	0.0504282	0.165125	-0.12068	0.185291	0.168534	-0.11727	0.0639829	-0.7706	-0.623778	-1.90087	-1.65042	-0.782478	-0.398913	-0.270879	-1.08297	0.183403	0.872157	-0.594004	0.64023	0.956056	-0.546503	0.949131	0.443041	0.534413	0.0606441	0.102479	0.436068	0.690939	0.787128	0.281827	0.854911	0.385533	0.554057	0.523713	0.341704	0.586125	0.980582	0.712331	0.785968	0.372432	0.438149	0.999123	0.896325	0.944004	0.644879	0.965586	0.750292	0.919767	0.902788	0.999816	0.934265	1.25069	0.288791	0.420286	ENSMUSG00000021186	23876	Fbln5
ENSMUSG00000021187	-0.365434	0.552363	-0.187469	-0.315562	0.647865	0.274415	-0.0493838	-0.867925	0.835334	-0.277949	0.138085	-0.589976	0.697249	0.739832	-0.963427	0.323799	2.38843	-0.790493	-1.5698	2.35773	0.61301	-0.0956147	-2.83247	2.30138	-0.551637	0.242966	-1.20228	1.19181	2.23346	-2.82976	0.473746	0.0190928	0.431399	0.120107	0.0206395	0.541476	0.924047	0.00574375	0.0237704	0.582617	0.808606	0.232531	0.236591	0.0280953	0.00578842	0.636873	0.122623	0.703876	0.374234	0.23764	0.855882	0.999123	0.0861422	0.232111	0.853001	0.955125	0.623254	0.778533	0.315839	0.481925	0.946009	2.28051	0.0431668	0.116185	ENSMUSG00000021187	74413	Tc2n
ENSMUSG00000021188	5.3809	0.0114469	-0.0328638	-0.0705263	0.002813	0.0873404	-0.0701022	-0.0819732	0.0356768	0.0758935	-0.0372385	-0.157867	0.0729152	0.0443107	-0.0733393	0.157443	0.150708	-0.375375	-0.932429	0.03384	1.1349	-0.805685	-0.764736	0.295517	0.701886	-0.301692	-1.46301	0.605932	0.382303	-0.652556	1.35539	0.880556	0.708299	0.353706	0.973083	0.259547	0.42263	0.446507	0.768306	0.484632	0.76361	0.147084	0.546144	0.703173	0.515771	0.178817	0.957819	0.888255	0.648177	0.991047	0.657141	0.999123	0.768741	0.937669	0.793822	0.940008	0.515645	0.918831	0.958893	0.999816	0.729871	0.493717	0.811437	0.855634	ENSMUSG00000021188	109181	Trip11
ENSMUSG00000021189	3.52447	-0.0962918	-0.205635	-0.0752571	-0.0961687	0.119003	-0.086308	0.0210347	0.109466	0.215294	0.119327	-0.19426	-0.0098607	0.109343	0.0209117	0.205311	-1.12696	-2.06455	-0.910825	-1.02761	1.11285	-0.698616	0.176971	0.800951	1.57288	0.751941	-1.4375	-0.0636232	0.833218	0.167508	1.25654	0.262872	0.041956	0.364915	0.306994	0.268852	0.486664	0.859944	0.425351	0.119391	0.454125	0.154178	0.949417	0.407013	0.867361	0.212299	0.557781	0.19321	0.657641	0.694398	0.665947	0.999123	0.960098	0.791411	0.437443	0.817995	0.525534	0.99704	0.847585	0.999816	0.761105	1.49581	0.189112	0.315641	ENSMUSG00000021189	110616	Atxn3
ENSMUSG00000021190	5.43727	-0.123286	-0.573595	-0.116851	-0.284974	-0.148658	0.0414197	0.00643567	0.288621	-0.0253718	0.615014	0.0318074	-0.326393	0.450308	0.168123	-0.190078	-0.680938	-2.71761	-0.61928	-1.38279	-0.740068	0.180468	0.0246103	0.978404	-0.0938218	1.97241	0.115414	-1.05814	1.61934	0.601688	-0.623205	0.497727	0.00794018	0.537357	0.170284	0.46126	0.857207	0.980422	0.330599	0.925467	0.0517526	0.908384	0.292934	0.109009	0.548953	0.534787	0.758782	0.0684244	0.788112	0.552194	0.81359	0.999123	0.995308	0.727456	0.980035	0.368928	0.980121	0.813114	0.568183	0.999816	0.923091	1.76831	0.115065	0.22485	ENSMUSG00000021190	19141	Lgmn
ENSMUSG00000021192	5.02578	-0.0420475	-0.184701	-0.0558891	-0.0177657	0.115293	-0.0155217	-0.0138417	0.166935	0.157341	0.169179	-0.171182	-0.00224403	0.142653	-0.0381234	0.130815	-0.641347	-2.50075	-0.882562	-0.254618	1.8686	-0.223075	-0.151855	1.64299	1.74767	1.66726	-1.93613	-0.0227731	1.44446	-0.404595	1.40666	0.522991	0.0142754	0.379915	0.799622	0.0650588	0.824002	0.879655	0.10401	0.0840652	0.0990749	0.056112	0.981884	0.152217	0.686773	0.163105	0.778108	0.0995691	0.670754	0.951057	0.350771	0.999123	0.966607	0.455939	0.371468	0.477838	0.327792	0.998335	0.636428	0.999816	0.712553	1.84317	0.100021	0.205282	ENSMUSG00000021192	27277	Golga5
ENSMUSG00000021193	5.57905	0.00485386	-0.191475	0.0194765	-0.023933	0.0557485	-0.0032225	0.0146227	0.167542	0.0508947	0.188253	-0.036272	-0.0207105	0.196329	0.0434095	0.058971	0.0624393	-2.0973	0.253209	-0.286927	0.714304	-0.0368057	0.133711	1.35484	0.462025	1.48824	-0.331011	-0.171265	1.63733	0.382586	0.502779	0.950357	0.038881	0.800707	0.774853	0.47696	0.970725	0.893941	0.178993	0.645222	0.14032	0.741435	0.864415	0.10519	0.702964	0.616395	0.98124	0.183744	0.932725	0.944719	0.822721	0.999123	0.971693	0.568712	0.881839	0.542071	0.930689	0.989091	0.559017	0.999816	0.941703	0.859435	0.528114	0.630925	ENSMUSG00000021193	69617	Pitrm1
ENSMUSG00000021196	4.53363	0.359548	0.127482	0.22884	0.0704842	-0.107658	0.2869	-0.130709	-0.0569981	-0.467207	0.159418	0.336498	-0.216416	0.232066	0.158356	-0.394558	1.72727	0.511386	1.56583	0.448758	-0.535926	1.16061	-0.513911	-0.193449	-1.61505	0.454089	1.35455	-0.738933	0.714557	0.738112	-1.23869	0.0876833	0.610382	0.121034	0.654727	0.593383	0.248991	0.608623	0.84706	0.109936	0.650901	0.179083	0.461945	0.476804	0.462441	0.218807	0.304023	0.831397	0.375671	0.90267	0.880279	0.999123	0.856978	0.959466	0.422708	0.901886	0.560863	0.893591	0.882045	0.999816	0.767303	1.26104	0.283835	0.415215	ENSMUSG00000021196	56421	Pfkp
ENSMUSG00000021200	4.69686	0.250946	0.316123	0.973251	1.18714	-0.278852	-0.218754	0.722304	0.871019	-0.529799	-0.534877	1.2521	1.4059	-0.0651766	-0.213891	-0.0600982	0.380253	0.298355	2.2672	2.51307	-0.788825	-0.554041	0.917472	0.750822	-0.707662	-0.473038	2.2516	2.28354	-0.0522135	-0.335095	-0.113401	0.704688	0.766147	0.0258675	0.0138197	0.432368	0.580978	0.361443	0.454795	0.481055	0.637376	0.0268772	0.0248453	0.958479	0.738364	0.909975	0.880697	0.918259	0.154171	0.199552	0.796205	0.999123	0.707796	0.810346	0.792429	0.898207	0.226114	0.500786	0.999987	0.999816	0.987418	1.91716	0.0869756	0.186944	ENSMUSG00000021200	65256	Asb2
ENSMUSG00000021203	2.43545	0.147592	0.472962	0.0562623	0.186234	-0.675131	-0.432678	-0.0913296	-0.286727	-0.822723	-0.90564	0.731393	0.618912	-0.32537	-0.129972	-0.242453	0.612967	1.6328	0.265689	0.746527	-3.92502	-2.676	-0.284823	-0.750043	-2.78031	-2.73001	2.6809	2.08189	-0.863803	-0.397195	-1.02704	0.541504	0.106141	0.79111	0.45737	0.000173446	0.00890878	0.776459	0.455261	0.00666099	0.00767078	0.00878931	0.0403025	0.390081	0.692201	0.307263	0.789172	0.33161	0.928477	0.802865	0.00962686	0.696931	0.930132	0.810543	0.0994698	0.158844	0.130422	0.53594	0.839176	0.999816	0.823373	3.89848	0.00170882	0.0131591	ENSMUSG00000021203	68149	Otub2
ENSMUSG00000021208	-2.23613	-0.510271	-0.776726	0.346807	-0.155508	-0.00825226	-0.418218	0.857078	0.621218	0.502018	0.358508	0.355059	0.26271	0.266455	0.502315	0.409966	-3.69133	-4.62296	0.462812	-0.195301	-0.0109765	-0.498357	1.12479	0.763369	0.656734	0.418893	0.334494	0.227094	1.22467	0.459404	0.363862	0.000389281	1.31125e-05	0.64466	0.845615	0.991267	0.619495	0.263787	0.447317	0.513093	0.676331	0.738816	0.820886	0.224019	0.647095	0.716848	0.00885081	0.000782475	0.853303	0.962782	0.999089	0.999123	0.621804	0.806749	0.813489	0.909405	0.930607	0.982284	0.72698	0.999816	0.960047	3.37029	0.00492756	0.0269865	ENSMUSG00000021208	217845	Ifi27l2b
ENSMUSG00000021209	0.675197	-0.189059	0.312974	-0.327278	-0.0907425	0.0133931	0.619108	-0.138219	-0.403717	0.202452	0.306133	-0.340671	-0.70985	-0.502034	-0.236536	-0.605715	-1.58329	1.84466	-1.74133	-0.399433	0.0332375	1.41264	-0.62073	-1.42383	0.48172	0.651407	-0.766197	-1.43798	-2.41976	-0.802235	-1.01741	0.116999	0.0685044	0.0851755	0.690557	0.973562	0.161343	0.536407	0.158087	0.63122	0.516508	0.445642	0.154041	0.0176211	0.424612	0.311792	0.357286	0.258295	0.307745	0.917712	0.994421	0.999123	0.81947	0.543045	0.876495	0.851535	0.791328	0.708713	0.251391	0.999816	0.826675	1.70175	0.130177	0.244866	ENSMUSG00000021209	74521	Ppp4r4
ENSMUSG00000021210	-0.297293	-0.104379	0.132359	0.228806	-0.166435	-0.943542	0.656345	0.333186	-0.298794	-0.839163	0.523986	1.17235	-0.822779	-0.236738	0.395241	-1.59989	-0.771499	0.841601	0.245763	-0.1608	-1.09092	0.656117	0.354158	-0.285402	-0.958577	0.517448	0.922556	-0.571595	-1.14114	0.283907	-1.20983	0.442511	0.402328	0.806447	0.872625	0.278335	0.513488	0.724081	0.776017	0.34044	0.606162	0.358801	0.569077	0.256955	0.777159	0.229635	0.719029	0.680383	0.935061	0.967923	0.675608	0.999123	0.91021	0.939015	0.699027	0.887589	0.732369	0.925767	0.750692	0.999816	0.776442	0.47748	0.82339	0.864243	ENSMUSG00000021210	83702	Akr1c6
ENSMUSG00000021211	-0.539057	0.0438204	-0.0787816	0.368035	0.0743457	0.297092	-0.478612	0.324214	0.153127	0.253272	-0.39983	0.0709422	0.552958	0.122602	0.293689	0.775704	0.385482	-0.603139	0.576306	0.115197	0.407749	-0.604273	0.49983	0.232552	0.343452	-0.49808	0.0732217	0.541218	0.708034	0.323471	0.720777	0.700825	0.547992	0.565903	0.908556	0.684464	0.547241	0.618462	0.816658	0.732091	0.61969	0.941798	0.589746	0.480825	0.747118	0.472987	0.878287	0.788482	0.807414	0.976254	0.917893	0.999123	0.86281	0.951672	0.916021	0.893306	0.987341	0.931829	0.884471	0.999816	0.904107	0.237773	0.962912	0.973377	ENSMUSG00000021211	622402	Akr1c12
ENSMUSG00000021213	1.76531	0.0398483	-0.276572	0.273134	-0.215702	-0.509504	0.34055	0.233286	0.0608701	-0.549352	0.617123	0.782638	-0.556252	0.31642	0.488836	-0.850054	0.327074	-1.98424	1.17973	-0.815112	-0.832452	0.492146	0.891691	0.203516	-0.880288	0.874273	1.196	-0.750835	1.70923	1.39027	-0.920158	0.744401	0.0503948	0.241337	0.417244	0.407443	0.623861	0.375029	0.839209	0.381139	0.384387	0.234959	0.454787	0.0909893	0.168008	0.360045	0.902267	0.214859	0.538177	0.779277	0.778219	0.999123	0.718149	0.957788	0.728456	0.779841	0.626193	0.892386	0.529998	0.952868	0.85184	0.958742	0.458039	0.572342	ENSMUSG00000021213	27384	Akr1c13
ENSMUSG00000021214	-3.15582	-1.40731	-0.579964	-0.729581	0.867369	0.898377	0.27591	0.677729	1.44733	2.30569	0.855874	-1.62796	0.591459	-0.827346	-1.59695	0.622467	-2.28933	-0.67857	-0.956013	1.0003	1.09989	0.277023	0.691602	1.18875	2.25547	0.65213	-1.45636	0.447888	-0.785858	-1.38251	0.483256	0.0244916	0.499219	0.341726	0.319952	0.274426	0.782422	0.491037	0.237787	0.0266236	0.516044	0.148908	0.655352	0.434095	0.170369	0.630133	0.14378	0.754887	0.639377	0.706108	0.670914	0.999123	0.794525	0.638232	0.209875	0.851498	0.517681	0.948804	0.863573	0.954844	0.945614	1.38853	0.22835	0.357808	ENSMUSG00000021214	105349	Akr1c18
ENSMUSG00000021215	5.82602	0.0871966	-0.0158948	0.45507	0.446149	0.478929	0.0977789	0.367874	0.462044	0.391732	0.113674	-0.0238589	0.34837	0.103091	0.00892076	0.38115	0.504628	-0.0800839	2.52802	2.21485	2.69393	0.491001	1.47431	1.63389	1.58008	0.404304	-0.0943035	1.22988	0.391752	0.0330217	1.42778	0.615101	0.936355	0.0132844	0.0293945	0.00847895	0.624668	0.144023	0.105912	0.117732	0.686986	0.925086	0.222072	0.696204	0.973733	0.15695	0.834079	0.979992	0.101314	0.27386	0.113205	0.999123	0.476235	0.459678	0.435193	0.915247	0.984095	0.763112	0.958185	0.999816	0.70553	3.18467	0.007152	0.0345441	ENSMUSG00000021215	56349	Net1
ENSMUSG00000021217	0.655103	0.035093	-0.130731	-0.179964	-0.210664	0.236644	0.0798735	-0.215057	-0.0799324	0.201551	0.210605	-0.416608	-0.290537	0.165824	0.0306999	0.15677	0.201249	-0.63472	-1.33659	-1.40037	1.53169	0.479915	-0.976161	-0.313393	0.865125	0.795317	-2.03287	-1.29505	0.614462	0.152063	0.690347	0.840975	0.527284	0.184858	0.164974	0.129242	0.632497	0.331703	0.754735	0.38936	0.428603	0.0451277	0.198743	0.54052	0.879491	0.491821	0.944063	0.776743	0.4711	0.544107	0.489924	0.999123	0.685772	0.933342	0.73381	0.805654	0.292425	0.746659	0.909018	0.999816	0.910293	1.08442	0.378172	0.502689	ENSMUSG00000021217	243931	Tshz3
ENSMUSG00000021218	7.6835	0.0712353	0.0314616	0.0826741	0.0545109	-0.00857502	-0.00750635	0.0114388	0.0230494	-0.0798103	-0.0389679	0.0912491	0.0620173	0.0397737	0.0281631	-0.00106867	1.70076	0.657401	1.88665	1.15534	-0.201204	-0.158884	0.188703	0.342973	-1.33563	-0.579462	1.49276	0.928831	0.625397	0.437369	-0.016796	0.0925759	0.512666	0.0625574	0.251127	0.841011	0.87413	0.850767	0.732449	0.18517	0.563782	0.139132	0.355558	0.533355	0.662932	0.986638	0.312573	0.765674	0.261921	0.643531	0.962751	0.999123	0.956862	0.925178	0.539344	0.872261	0.503859	0.845592	0.907368	0.999816	0.997265	1.38776	0.228655	0.358058	ENSMUSG00000021218	14569	Gdi2
ENSMUSG00000021219	-1.64572	0.720857	-0.294644	-0.522843	-0.0974984	-0.0684405	-0.112141	-1.2437	0.197146	-0.789298	0.182503	-0.454402	0.0146431	1.0155	-0.425344	0.0437009	1.67739	-0.563005	-2.5978	-0.451385	-0.236865	-0.316489	-2.62083	0.348213	-1.52417	0.288766	-1.29044	0.0352865	1.4996	-1.44071	0.0955826	0.0970718	0.574886	0.0110242	0.65284	0.81332	0.752393	0.0103582	0.728525	0.131109	0.773451	0.200331	0.971932	0.137353	0.153272	0.924073	0.320332	0.806478	0.0907273	0.90267	0.957441	0.999123	0.121345	0.924342	0.45711	0.943936	0.585611	0.997665	0.614067	0.942387	0.988985	1.51147	0.183907	0.309687	ENSMUSG00000021219	50779	Rgs6
ENSMUSG00000021221	2.20159	0.158748	0.870131	-0.0932332	0.375441	0.113095	0.114228	-0.251981	-0.49469	-0.045653	-0.755902	-0.206328	0.261213	-0.711383	-0.468674	-0.00113341	0.935236	3.37596	-0.820942	2.41868	1.17105	1.01069	-1.23381	-1.64416	-0.233768	-2.68589	-1.38402	1.3604	-2.30508	-2.43676	-0.00762404	0.352266	0.00110294	0.413933	0.0176701	0.244788	0.314981	0.22061	0.103767	0.815716	0.00866926	0.169909	0.177233	0.0235527	0.0168659	0.993934	0.64513	0.0189307	0.700646	0.223379	0.642661	0.999123	0.576599	0.455356	0.948899	0.16901	0.549177	0.730142	0.28788	0.689926	0.998514	4.06696	0.00122037	0.0103769	ENSMUSG00000021221	70127	Dpf3
ENSMUSG00000021222	3.01499	0.00717091	-0.162124	-0.154528	0.0377719	-0.142949	-0.0145047	-0.161699	0.199896	-0.15012	0.14762	-0.0115785	0.0522766	0.169295	-0.1923	-0.128445	0.0399604	-0.64898	-1.67958	0.369306	-1.51732	-0.133713	-0.801835	0.740519	-0.740685	0.542023	-0.0879267	0.350637	0.550398	-1.39783	-0.893985	0.968217	0.518068	0.096642	0.712801	0.132826	0.893939	0.424842	0.460988	0.460888	0.589194	0.930138	0.726712	0.583463	0.165733	0.373807	0.987328	0.769637	0.330796	0.925335	0.496004	0.999123	0.755257	0.81381	0.776964	0.880882	0.98567	0.964554	0.922614	0.950167	0.860195	0.859678	0.527936	0.630882	ENSMUSG00000021222	73828	Dcaf4
ENSMUSG00000021223	1.12628	-0.136551	0.302212	-0.245548	0.157109	-0.73873	0.129683	-0.108997	-0.145102	-0.602179	-0.172528	0.493182	0.0274263	-0.438763	-0.402657	-0.868413	-0.715474	1.18579	-1.12637	0.507864	-2.01881	0.363604	-0.376189	-0.362016	-1.4591	-0.393576	1.15787	0.0580905	-1.37802	-1.06397	-1.69949	0.47624	0.238948	0.263118	0.61284	0.0465994	0.717039	0.707696	0.718221	0.148153	0.694861	0.250099	0.95381	0.171747	0.290299	0.0928161	0.74492	0.520645	0.561622	0.887637	0.296328	0.999123	0.90467	0.921677	0.484167	0.917775	0.640106	0.99704	0.664672	0.999816	0.614771	1.38105	0.231331	0.361026	ENSMUSG00000021223	170721	Papln
ENSMUSG00000021224	4.98084	-0.0931026	-0.0351132	0.0348584	-0.0865616	-0.0737676	-0.155759	0.127961	-0.0514484	0.019335	-0.120645	0.108626	0.0691969	-0.0579894	0.12142	0.0819909	-1.19415	-0.392263	0.436065	-0.963	-0.912529	-1.66319	1.14595	-0.405564	0.172157	-0.931263	0.955471	0.53307	-0.488506	1.00939	0.662742	0.235681	0.695827	0.663874	0.338228	0.364023	0.099889	0.254973	0.686063	0.863716	0.354306	0.341998	0.59535	0.626426	0.315601	0.509256	0.52882	0.880902	0.864179	0.723888	0.748622	0.999123	0.611766	0.913123	0.962272	0.760336	0.720619	0.934568	0.937555	0.999816	0.917218	1.05834	0.393884	0.517394	ENSMUSG00000021224	18222	Numb
ENSMUSG00000021226	6.20119	-0.414761	0.136694	-0.174994	-0.384785	0.440074	0.611055	0.239767	-0.521479	0.854835	0.474361	-0.615068	-0.99584	-0.551455	0.209791	-0.170982	-1.73378	0.47574	-0.805075	-1.62742	2.04309	2.55159	0.741795	-1.40143	2.65554	1.26819	-2.00996	-2.95912	-1.47495	0.653209	-0.53084	0.0865152	0.635457	0.422981	0.107279	0.0440824	0.0124781	0.460218	0.164657	0.00942327	0.208126	0.0475472	0.00397769	0.143851	0.515352	0.596888	0.301905	0.848142	0.708536	0.460571	0.288607	0.74291	0.776655	0.55028	0.118406	0.634463	0.300651	0.339558	0.622718	0.999816	0.937067	2.80783	0.0152086	0.0576785	ENSMUSG00000021226	171210	Acot2
ENSMUSG00000021228	0.382172	-0.214505	-0.687529	-0.467501	-0.306001	-0.410258	-0.154819	-0.252996	0.381529	-0.195753	0.53271	-0.0572428	-0.151182	0.473024	-0.161501	-0.25544	-0.615986	-1.58001	-0.486101	-0.220441	-0.176631	-0.0557345	-0.247347	0.262267	-0.0833471	0.189464	-0.0227703	-0.0486846	0.848736	-0.0956338	-0.0705456	0.539519	0.11775	0.628123	0.826047	0.860211	0.955682	0.805225	0.793739	0.933768	0.850172	0.981886	0.961283	0.398367	0.924032	0.943922	0.788551	0.352847	0.843342	0.958495	0.969068	0.999123	0.938809	0.945214	0.982589	0.964815	0.996915	0.997427	0.842256	0.999816	0.99214	0.368523	0.897039	0.921219	ENSMUSG00000021228	171281	Acot3
ENSMUSG00000021234	0.900315	0.158109	-0.0369524	-0.163601	-0.294055	-0.271068	-0.0876622	-0.321711	-0.257103	-0.429177	-0.0507098	0.107466	-0.206393	0.195062	0.130454	-0.183406	0.685962	-0.126293	-1.67177	-2.51355	-1.22639	-0.363365	-1.28475	-0.815906	-1.34393	-0.133719	0.444582	-0.76978	0.523692	0.855313	-0.56054	0.494569	0.899793	0.0981778	0.013802	0.223376	0.717217	0.202304	0.416792	0.18248	0.893935	0.657731	0.443525	0.60183	0.394737	0.576558	0.756595	0.972454	0.334198	0.19947	0.617171	0.999123	0.55703	0.787347	0.535444	0.978509	0.897455	0.887636	0.929204	0.999816	0.93157	1.50084	0.187425	0.313833	ENSMUSG00000021234	217705	Fam161b
ENSMUSG00000021235	4.76298	0.17648	0.0628352	-0.0562229	0.064929	0.102793	0.121595	-0.232703	0.00209377	-0.0736873	0.05876	-0.159016	-0.0566663	0.113645	-0.121152	-0.0188022	1.96562	0.559048	-0.814282	0.870309	1.23938	1.30963	-2.05454	0.0155205	-0.60286	0.403057	-1.47349	-0.475761	0.79	-1.19183	-0.151026	0.0525463	0.577571	0.417716	0.386537	0.218553	0.193783	0.0429365	0.987653	0.548177	0.6879	0.144243	0.635442	0.431685	0.236584	0.880306	0.226905	0.808677	0.703902	0.758653	0.611739	0.999123	0.260668	0.996909	0.834866	0.915788	0.511387	0.945354	0.861869	0.990174	0.985197	1.51059	0.184196	0.309985	ENSMUSG00000021235	217707	Coq6
ENSMUSG00000021236	6.4927	0.0111947	-0.114097	-0.0726902	-0.0504644	-0.173502	0.0540988	-0.0838849	0.0636324	-0.184697	0.168196	0.100812	-0.104563	0.125291	-0.0222259	-0.227601	0.0866294	-0.768597	-0.546973	-0.350889	-1.12793	0.31745	-0.452539	0.307865	-0.919346	0.744209	0.495924	-0.468909	0.636598	-0.113502	-0.99141	0.931166	0.444223	0.585804	0.726523	0.262466	0.751666	0.652012	0.758924	0.360468	0.458764	0.621204	0.640313	0.526066	0.909895	0.324247	0.973485	0.713026	0.819825	0.931397	0.659591	0.999123	0.878409	0.934909	0.713097	0.820898	0.882084	0.947159	0.904322	0.999816	0.834168	0.405276	0.873693	0.903485	ENSMUSG00000021236	12499	Entpd5
ENSMUSG00000021238	8.45415	0.472933	-0.0546126	0.0235084	0.166978	0.245701	0.129766	-0.449425	0.22159	-0.227232	0.184378	-0.222192	0.0372117	0.527546	-0.143469	0.115935	3.92576	-0.397092	0.18161	1.21238	2.01856	0.960956	-2.54157	1.13848	-1.32685	0.956598	-1.25049	0.192923	2.88541	-0.759059	0.637705	0.000172995	0.692276	0.856313	0.228663	0.0466259	0.339249	0.012815	0.258059	0.188044	0.341432	0.214488	0.847471	0.00493252	0.449878	0.525348	0.00471124	0.87939	0.952656	0.620639	0.296328	0.999123	0.13765	0.660663	0.543845	0.750442	0.602377	0.986401	0.136188	0.999816	0.921351	3.66154	0.0027467	0.0183654	ENSMUSG00000021238	104776	Aldh6a1
ENSMUSG00000021240	3.72529	0.16686	0.238107	-0.112389	0.0587028	-0.111452	-0.158021	-0.279249	-0.179404	-0.278312	-0.396128	-0.000936939	0.216724	-0.0712469	-0.171092	0.046569	1.96453	2.26012	-1.65687	0.772642	-1.14266	-1.33782	-2.56902	-1.3812	-2.15185	-2.50278	-0.00788628	1.54314	-0.526484	-1.67982	0.304004	0.0526738	0.0263214	0.101164	0.441837	0.25633	0.184458	0.0119103	0.170769	0.0341913	0.0141991	0.993726	0.126443	0.599897	0.096595	0.761854	0.227129	0.144486	0.33966	0.794041	0.653596	0.999123	0.132387	0.559429	0.237183	0.215301	0.998275	0.67944	0.928224	0.905846	0.964711	2.60927	0.0225812	0.0752962	ENSMUSG00000021240	19300	Abcd4
ENSMUSG00000021241	4.85971	0.127182	0.115406	-0.0529358	0.00365778	-0.0496727	0.143452	-0.180118	-0.111749	-0.176855	0.0280455	-0.00326309	-0.139794	0.0117758	-0.0565936	-0.193125	1.65952	1.25916	-0.751815	0.0477655	-0.595859	1.56688	-1.7307	-0.935648	-1.5618	0.21649	-0.0299038	-1.17123	0.0985648	-0.544022	-1.55972	0.100627	0.211356	0.4542	0.962013	0.552823	0.12079	0.0870657	0.352056	0.121981	0.829115	0.976213	0.244719	0.921712	0.587824	0.122471	0.327219	0.487108	0.732857	0.987217	0.86189	0.999123	0.370783	0.743522	0.441204	0.960541	0.995574	0.78315	0.994271	0.999816	0.659795	1.30741	0.262483	0.393346	ENSMUSG00000021241	74316	Isca2
ENSMUSG00000021242	6.56122	-0.2283	-0.347666	0.255815	0.144562	-0.16336	-0.0488922	0.484115	0.492227	0.0649394	0.298773	0.419176	0.193454	0.119366	0.111254	-0.114468	-2.50681	-3.3157	2.63768	1.37881	-1.6981	-0.449905	3.63881	3.31958	0.490212	1.9785	3.06853	1.28112	0.85947	0.778957	-0.788697	0.0140495	0.00133663	0.00989439	0.171504	0.0930779	0.653902	0.000464874	0.0013203	0.625223	0.0510497	0.00287138	0.203571	0.392453	0.438128	0.432442	0.101041	0.0216686	0.0848695	0.554023	0.418825	0.999123	0.0192529	0.0505277	0.873707	0.367456	0.0763256	0.751102	0.840164	0.999816	0.891021	4.84907	0.000259127	0.00353333	ENSMUSG00000021242	67963	Npc2
ENSMUSG00000021243	4.15134	-0.0138742	-0.069148	-0.0196155	0.0634886	-0.0611012	0.0541662	-0.00574136	0.132637	-0.047227	0.123314	0.0414857	0.00932246	0.0552739	-0.0831041	-0.115267	-0.197888	-0.834671	-0.320786	0.931703	-0.796268	0.589402	-0.0617147	1.23649	-0.454363	0.996647	0.422811	0.0814848	0.509295	-0.907685	-0.962776	0.843596	0.406199	0.749145	0.354079	0.428053	0.557125	0.950932	0.21962	0.650704	0.321711	0.673481	0.935244	0.61184	0.366563	0.33834	0.944986	0.683456	0.907343	0.736079	0.793003	0.999123	0.98636	0.618331	0.885152	0.732686	0.904476	0.996523	0.933014	0.999816	0.841675	0.445512	0.846294	0.881653	ENSMUSG00000021243	73736	Fcf1
ENSMUSG00000021244	4.91349	-0.119761	0.00479618	-0.0709708	-0.0620312	0.0170087	-0.0324031	0.0487903	-0.0668274	0.13677	-0.0371993	-0.0879794	-0.029628	-0.124557	-0.00893958	0.0494118	-1.71704	0.058927	-1.04237	-0.824273	0.232032	-0.386959	0.500564	-0.602855	1.35169	-0.318552	-0.879396	-0.263161	-1.16203	-0.0880881	0.443993	0.0895447	0.953146	0.30014	0.412048	0.817061	0.699735	0.617947	0.54818	0.179992	0.750833	0.381619	0.793052	0.248413	0.93001	0.658155	0.307514	0.984257	0.597947	0.775973	0.957975	0.999123	0.862763	0.855427	0.531537	0.935885	0.747304	0.977071	0.743454	0.999816	0.951013	0.814091	0.561867	0.659652	ENSMUSG00000021244	56531	Ylpm1
ENSMUSG00000021245	3.77678	-0.165175	-0.00644976	0.16596	0.0710973	0.128021	-0.135583	0.331135	0.077547	0.293196	-0.129133	0.0379388	0.20668	-0.158725	0.0948628	0.263604	-1.78712	-0.0593349	2.01284	0.746224	1.63785	-1.54672	2.67353	0.536489	2.42219	-0.924744	0.333932	1.5964	-1.11243	0.752887	2.24447	0.0774159	0.952822	0.0472371	0.457552	0.10508	0.125577	0.00896957	0.592996	0.0175112	0.357668	0.739238	0.114041	0.269029	0.453559	0.0273504	0.283329	0.984257	0.222414	0.802886	0.44403	0.999123	0.113649	0.875014	0.16853	0.762833	0.93063	0.667101	0.761357	0.999816	0.437671	2.11965	0.0590132	0.143451	ENSMUSG00000021245	217716	Mlh3
ENSMUSG00000021248	7.0388	0.0941046	0.0246889	0.18588	0.0573491	0.0108451	-0.0348774	0.0917752	0.0326602	-0.0832595	-0.0595663	0.175035	0.0922265	0.0694156	0.128531	0.0457225	1.71144	0.392673	3.25758	0.931743	0.191235	-0.553741	1.15816	0.371197	-1.05404	-0.669317	2.17572	1.04725	0.831069	1.53139	0.539473	0.0905783	0.695525	0.00160549	0.354059	0.848789	0.581182	0.249982	0.711397	0.294795	0.505074	0.0322992	0.297899	0.40822	0.129317	0.590944	0.309595	0.880667	0.0294706	0.736079	0.965068	0.999123	0.608245	0.919498	0.657444	0.845739	0.249572	0.814536	0.847853	0.92602	0.936221	2.49009	0.028592	0.0884977	ENSMUSG00000021248	68581	Tmed10
ENSMUSG00000021250	1.5847	0.460942	-0.980518	-0.271032	-0.0458953	-0.75363	-0.324538	-0.731974	0.934623	-1.21457	0.65598	0.482598	0.278643	1.44146	-0.225137	-0.429091	1.05419	-1.70719	-0.566312	-0.0877574	-1.79	-0.641628	-1.12915	1.20321	-2.00096	0.857134	0.757107	0.382982	1.99692	-0.31758	-0.652014	0.294727	0.091368	0.572646	0.930272	0.0769475	0.522809	0.261954	0.232173	0.0485278	0.393736	0.45104	0.702671	0.0489733	0.751568	0.516119	0.590877	0.305377	0.81086	0.978695	0.379534	0.999123	0.620026	0.632851	0.286402	0.7843	0.79481	0.958825	0.407068	0.999816	0.919103	1.3213	0.256349	0.386871	ENSMUSG00000021250	14281	Fos
ENSMUSG00000021252	2.87822	0.0845428	0.00114165	0.329764	0.121388	-0.095748	-0.063235	0.245221	0.120246	-0.180291	-0.0643766	0.425512	0.184623	0.0834012	0.208376	-0.032513	0.839991	0.0097654	2.29775	0.694709	-0.328569	-0.180773	1.39894	0.571962	-0.584789	-0.174546	1.30994	0.472161	0.54064	0.921547	-0.0714129	0.403226	0.992231	0.0239856	0.489096	0.743275	0.856968	0.1654	0.568829	0.560209	0.861844	0.193678	0.637999	0.590143	0.359324	0.943234	0.686362	0.997569	0.147031	0.821609	0.940762	0.999123	0.507483	0.865195	0.840037	0.968101	0.577462	0.945884	0.924511	0.999816	0.99214	0.987135	0.439093	0.55703	ENSMUSG00000021252	58520	Erg28
ENSMUSG00000021253	3.04922	0.114945	-0.467348	-0.0366965	0.277982	-0.346161	-0.119072	-0.151642	0.74533	-0.461107	0.348276	0.309465	0.397055	0.582293	-0.314679	-0.227089	0.391184	-1.23581	-0.248595	1.66263	-3.13174	-0.964617	-0.461149	1.80257	-1.46876	0.875486	1.67811	1.91052	1.21587	-1.4109	-1.37052	0.696622	0.219871	0.804263	0.100002	0.0023701	0.337422	0.645847	0.0749341	0.145519	0.38373	0.0969299	0.0593745	0.227338	0.161857	0.174065	0.876711	0.497404	0.934396	0.451755	0.052212	0.999123	0.877128	0.398449	0.479846	0.779764	0.430451	0.586272	0.727053	0.943464	0.724505	2.13416	0.057381	0.140718	ENSMUSG00000021253	21809	Tgfb3
ENSMUSG00000021254	3.97964	-0.0854518	-0.117775	0.0936174	0.112328	0.137218	0.0480344	0.179069	0.230104	0.22267	0.16581	-0.043601	0.064294	0.0323237	-0.0187111	0.089184	-1.12485	-1.30704	1.35356	1.42256	2.07881	0.644155	1.743	1.92056	2.21258	1.41763	-0.456044	0.591983	0.274258	-0.178252	0.895533	0.263759	0.19466	0.179399	0.158455	0.0405922	0.521177	0.0848811	0.0580769	0.0295566	0.159885	0.6495	0.555404	0.784539	0.858942	0.372984	0.558763	0.46358	0.463648	0.535006	0.277287	0.999123	0.366747	0.356438	0.219878	0.569396	0.894667	0.919767	0.97948	0.999816	0.859824	1.91157	0.0879015	0.188325	ENSMUSG00000021254	70373	Gpatch2l
ENSMUSG00000021255	1.89715	0.386051	0.0576918	0.247898	0.736144	-0.393517	0.360578	-0.138154	0.678452	-0.779568	0.302886	0.641415	0.375566	0.328359	-0.488246	-0.754095	0.760378	0.0895666	1.36055	2.77702	-1.66911	1.54822	-0.256118	0.974038	-1.39263	0.442212	2.15265	1.06435	0.400361	-1.51788	-2.27548	0.449093	0.928838	0.177185	0.00672316	0.0987068	0.125214	0.798467	0.33275	0.167295	0.659438	0.0341269	0.290129	0.689877	0.132686	0.0253451	0.724699	0.978538	0.46093	0.145817	0.431039	0.999123	0.936726	0.729325	0.512757	0.904855	0.256746	0.811667	0.955792	0.926444	0.433646	2.34359	0.0381517	0.106575	ENSMUSG00000021255	26380	Esrrb
ENSMUSG00000021256	0.715925	0.203267	-0.338742	0.121466	-0.177974	-0.146325	0.0264975	-0.0818008	0.160768	-0.349592	0.365239	0.267791	-0.204472	0.542009	0.29944	-0.172822	0.840524	-1.06687	0.723656	-1.01236	-0.781717	0.144845	-0.277879	0.442972	-1.14316	0.996724	1.06512	-0.80591	1.35801	1.23194	-0.660304	0.402929	0.288995	0.471227	0.314183	0.436512	0.885169	0.781768	0.65889	0.256123	0.321675	0.289783	0.422502	0.177986	0.221303	0.510811	0.686318	0.574779	0.745119	0.700202	0.79968	0.999123	0.931577	0.901733	0.61936	0.732686	0.675205	0.876103	0.673935	0.989639	0.91775	0.68795	0.659844	0.737794	ENSMUSG00000021256	238328	Vash1
ENSMUSG00000021257	2.82035	0.0339362	0.0133652	-0.0293356	0.0662982	0.12049	-0.203611	-0.0632719	0.0529331	0.0865538	-0.216976	-0.149826	0.269909	0.0205711	-0.0956339	0.324101	0.279034	0.0821066	-0.281003	0.59376	1.29518	-1.90606	-0.394755	0.26816	0.565263	-1.11442	-1.07146	1.74668	0.101238	-0.625631	2.28799	0.780884	0.934751	0.779378	0.55422	0.198701	0.059958	0.693994	0.789214	0.573356	0.268183	0.286936	0.084238	0.919596	0.533202	0.0245734	0.91814	0.979844	0.922436	0.858266	0.587967	0.999123	0.897949	0.944711	0.847473	0.686471	0.672183	0.63008	0.993574	0.999816	0.433257	0.908114	0.493055	0.601196	ENSMUSG00000021257	68737	Angel1
ENSMUSG00000021258	5.25665	0.131498	0.110101	0.156998	0.121715	0.056735	-0.192663	0.0254999	0.0116149	-0.074763	-0.302763	0.100263	0.314378	0.0213974	0.0352824	0.249398	1.47329	1.04046	1.80645	1.25494	0.698397	-2.13537	0.20469	0.0809156	-0.619472	-2.17719	0.842796	2.37327	0.154567	0.270922	2.05422	0.144297	0.301021	0.0743205	0.212874	0.486799	0.0355539	0.838294	0.935696	0.537232	0.0321861	0.401664	0.0198432	0.877522	0.787096	0.0429684	0.404104	0.585234	0.287491	0.602643	0.827738	0.950138	0.951999	0.98305	0.829334	0.300684	0.762914	0.469924	0.990096	0.999816	0.492888	2.17302	0.0532195	0.133911	ENSMUSG00000021258	12454	Ccnk
ENSMUSG00000021259	0.19191	0.0837649	-1.27102	-0.114695	0.314149	-0.127384	0.252581	-0.19846	1.58517	-0.211149	1.52361	0.0126898	0.0615682	1.35479	-0.428844	-0.379966	0.188039	-2.62815	-0.130588	0.395733	-0.108783	0.18825	-0.201522	1.7053	-0.168533	1.06827	0.00866923	0.0394925	2.06046	-0.362235	-0.21336	0.851286	0.0101543	0.896404	0.693275	0.913626	0.851121	0.840763	0.0917214	0.866557	0.288365	0.993103	0.968589	0.042354	0.718059	0.831548	0.947007	0.0798202	0.965687	0.918318	0.979079	0.999123	0.95243	0.434549	0.962839	0.70539	0.998259	0.997427	0.384908	0.999816	0.975304	0.903059	0.496634	0.604455	ENSMUSG00000021259	13116	Cyp46a1
ENSMUSG00000021260	0.541066	0.186292	-0.243496	0.232937	-0.0782605	-0.337349	0.229295	0.0466451	0.165235	-0.52364	0.472791	0.570285	-0.307556	0.429787	0.311197	-0.566644	0.906867	-0.931381	0.768525	-0.274407	-1.56906	1.10206	0.127394	0.427083	-1.76096	1.41503	1.53465	-0.8712	1.29265	0.747748	-1.89394	0.366993	0.354245	0.444265	0.784425	0.120279	0.273486	0.898924	0.670379	0.0817745	0.160645	0.128515	0.386053	0.19957	0.456637	0.0615709	0.657427	0.637809	0.725367	0.947811	0.472404	0.999123	0.973294	0.906157	0.367764	0.570639	0.486821	0.861428	0.699063	0.999816	0.541518	0.977366	0.445554	0.562457	ENSMUSG00000021260	214305	Hhipl1
ENSMUSG00000021262	2.75796	-0.309378	-0.760488	-0.286314	-0.257661	-0.101988	0.255258	0.0230634	0.502826	0.20739	1.01575	-0.184326	-0.51292	0.45111	-0.028653	-0.357246	-1.40963	-2.48285	-1.38542	-1.13196	-0.323382	0.744048	0.0765056	1.31763	0.539754	2.2086	-0.488853	-1.24582	1.19718	-0.0931976	-0.766618	0.162229	0.0149613	0.169482	0.260773	0.747185	0.458861	0.939193	0.191102	0.590751	0.0298424	0.626181	0.216189	0.234503	0.925962	0.445393	0.429539	0.102764	0.449961	0.652873	0.941435	0.999123	0.984985	0.586455	0.857416	0.289369	0.884288	0.75989	0.732659	0.999816	0.898612	1.98364	0.076638	0.171751	ENSMUSG00000021262	14026	Evl
ENSMUSG00000021264	5.95463	-0.174324	-0.260491	-0.00370714	0.0985146	0.130127	0.0514377	0.170617	0.359006	0.304452	0.311929	-0.133834	0.047077	0.0861665	-0.102222	0.0786895	-3.38518	-4.41987	-0.07111	1.74103	2.49725	0.883155	2.32835	4.39407	4.15572	3.76454	-1.81571	0.57974	1.10096	-1.32861	1.0069	0.00107076	2.84811e-05	0.943474	0.085229	0.0144071	0.379597	0.0222229	3.13878e-05	7.58667e-05	0.000303178	0.0728753	0.563595	0.273963	0.187465	0.316789	0.018117	0.00139465	0.980296	0.425942	0.155857	0.999123	0.182081	0.00629609	0.00743974	0.0308866	0.376985	0.923331	0.765297	0.962469	0.828693	6.86659	5.50544e-06	0.000218238	ENSMUSG00000021264	22632	Yy1
ENSMUSG00000021265	1.43801	0.000293111	-0.304498	-0.216996	0.0488937	0.00730995	0.324641	-0.217289	0.353392	0.00701684	0.629139	-0.224306	-0.275747	0.304791	-0.265889	-0.317331	0.00139221	-1.21585	-1.1565	0.205215	0.0587685	2.16902	-0.770494	1.02235	0.0286946	2.15638	-0.996401	-0.980027	0.931575	-0.876749	-1.63059	0.998892	0.227344	0.250655	0.837885	0.953272	0.032821	0.443103	0.309463	0.977174	0.0338249	0.321831	0.329802	0.354145	0.383048	0.106607	0.999782	0.505157	0.54845	0.961323	0.989855	0.930719	0.766671	0.707339	0.995519	0.305791	0.704139	0.831426	0.821359	0.999816	0.638683	1.14492	0.343491	0.470953	ENSMUSG00000021265	214663	Slc25a29
ENSMUSG00000021266	5.25883	-0.180579	-0.178239	8.83752e-05	-0.146865	-0.0970588	-0.0127457	0.180667	0.0313745	0.0835199	0.165493	0.0971471	-0.134119	-0.00233968	0.146953	-0.0843131	-1.63429	-1.3945	0.000874529	-1.34014	-0.932726	-0.109408	1.20657	0.186349	0.55027	0.956938	0.669735	-0.838552	-0.013848	0.985801	-0.539761	0.105826	0.166734	0.999304	0.183703	0.353554	0.913132	0.230882	0.852607	0.58355	0.341262	0.504808	0.404029	0.988983	0.326976	0.590746	0.336428	0.426675	0.999905	0.569018	0.74137	0.999123	0.588538	0.961003	0.853382	0.750442	0.825416	0.867258	0.999987	0.999816	0.936221	1.23936	0.294297	0.425251	ENSMUSG00000021266	22375	Wars1
ENSMUSG00000021268	2.69632	0.435854	0.353555	-0.151212	-0.0519995	0.107878	0.0368617	-0.587066	-0.405554	-0.327975	-0.316693	-0.259091	-0.0888612	0.0822992	-0.099213	0.0710167	0.740657	0.768636	-0.946594	-0.281704	0.633894	0.176859	-0.962774	-0.818255	-0.535397	-0.627122	-1.11002	-0.319171	0.110186	-0.406422	0.263926	0.460904	0.4442	0.346479	0.778842	0.52782	0.860032	0.338341	0.415457	0.593747	0.532229	0.270061	0.750365	0.912517	0.685435	0.792464	0.733753	0.713026	0.642518	0.945733	0.848655	0.999123	0.691424	0.786462	0.859441	0.858339	0.656553	0.968852	0.993574	0.999816	0.969584	0.415393	0.866971	0.89804	ENSMUSG00000021268	17263	Meg3
ENSMUSG00000021270	7.82632	-0.359577	0.0207985	0.100806	-0.246337	-0.0908906	0.10439	0.460383	-0.267135	0.268686	0.0835915	0.191697	-0.350727	-0.380375	0.347143	-0.195281	-2.28247	0.116337	0.611726	-1.39539	-0.577488	0.596119	2.01942	-1.06323	1.20656	0.334027	0.841236	-1.41048	-1.5963	1.43746	-0.82939	0.0249108	0.907655	0.542321	0.166466	0.565108	0.55265	0.0465347	0.290635	0.230886	0.739167	0.402532	0.161979	0.114063	0.154189	0.409163	0.145217	0.973714	0.791774	0.546554	0.866661	0.999123	0.271881	0.690134	0.59434	0.932711	0.763385	0.716568	0.5766	0.942387	0.882861	1.37739	0.232802	0.362574	ENSMUSG00000021270	15519	Hsp90aa1
ENSMUSG00000021271	3.6475	0.363712	0.413493	-0.0844753	-0.155194	0.185922	-0.0753412	-0.448187	-0.568687	-0.17779	-0.488835	-0.270397	-0.079853	-0.0497812	0.0707189	0.261263	3.42419	3.29219	-0.943562	-1.49853	2.15821	-0.69746	-3.22632	-3.49339	-1.3	-2.9508	-2.17634	-0.533608	-0.302638	0.516585	1.89093	0.000944153	0.00143985	0.348018	0.13763	0.0336786	0.487383	0.00177025	0.000753559	0.197048	0.00407618	0.032251	0.59498	0.762891	0.606762	0.0619766	0.0166947	0.0228509	0.643148	0.508748	0.250667	0.999123	0.0429803	0.0370089	0.553416	0.118437	0.249572	0.934568	0.975025	0.999816	0.54316	5.35337	9.68408e-05	0.0017506	ENSMUSG00000021271	72805	Zfp839
ENSMUSG00000021273	6.84048	0.365585	0.410578	0.335133	0.65547	0.383966	0.217399	-0.0304525	0.244892	0.0183806	-0.19318	-0.0488331	0.438072	-0.0449932	-0.320338	0.166567	1.69141	1.66079	1.48794	2.70407	1.72987	0.879596	-0.0975526	0.707309	0.0593278	-0.552611	-0.154426	1.26542	-0.137015	-0.968109	0.501412	0.0943525	0.100371	0.140399	0.00824429	0.0872154	0.381512	0.922513	0.481273	0.952828	0.581953	0.877633	0.209113	0.891337	0.335685	0.617353	0.31586	0.321237	0.408655	0.157227	0.403649	0.999123	0.98019	0.824792	0.988006	0.879136	0.971675	0.754885	0.992369	0.999816	0.94192	3.1521	0.00763498	0.0360631	ENSMUSG00000021273	14137	Fdft1
ENSMUSG00000021275	3.53439	0.0637264	-0.00789659	0.0268637	-0.0809826	0.179228	0.0781158	-0.0368626	-0.073086	0.115501	0.0860124	-0.152364	-0.159098	0.071623	0.107846	0.101112	0.546363	-0.0656177	0.303375	-0.782284	1.47267	0.568004	-0.251721	-0.460409	0.685183	0.470668	-1.01233	-0.924269	0.427369	0.791671	0.550586	0.586221	0.947833	0.762332	0.436181	0.144465	0.571502	0.801853	0.646376	0.495058	0.639061	0.314199	0.357913	0.670171	0.430715	0.583335	0.81886	0.983207	0.91448	0.791623	0.510017	0.999123	0.937996	0.89814	0.801568	0.898231	0.696179	0.845881	0.949389	0.999816	0.932585	0.60579	0.725011	0.788986	ENSMUSG00000021275	104859	Tecpr2
ENSMUSG00000021276	3.45769	-0.0866746	0.0866886	-0.0367111	-0.0212514	0.144384	0.110453	0.0499635	-0.10794	0.231058	0.0237648	-0.181095	-0.131705	-0.173363	-0.0154597	0.0339305	-0.982298	0.863247	-0.520495	-0.262575	1.86406	1.20422	0.442305	-0.836898	1.96795	0.174735	-1.7287	-1.07668	-1.29686	-0.144006	0.282632	0.328689	0.390385	0.604046	0.793501	0.0657007	0.231783	0.659371	0.404953	0.052272	0.861696	0.0874248	0.28461	0.198124	0.88583	0.778133	0.622568	0.670054	0.830002	0.950308	0.352741	0.999123	0.881991	0.779093	0.297199	0.968041	0.408858	0.806687	0.697563	0.999816	0.968169	1.16429	0.332913	0.46143	ENSMUSG00000021276	67236	Cinp
ENSMUSG00000021277	4.42338	-0.133127	-0.143795	0.0860418	0.218231	-0.289796	-0.202571	0.219168	0.362026	-0.156669	-0.0587769	0.375837	0.420803	0.010668	-0.132189	-0.0872243	-1.23733	-1.11805	0.886837	2.00419	-2.73546	-1.76848	1.5128	2.14832	-1.03758	-0.341277	2.61627	2.6626	0.0636204	-0.906395	-0.559037	0.219309	0.266638	0.377622	0.0481735	0.0075549	0.0805017	0.133971	0.0344796	0.302353	0.733721	0.010487	0.00924271	0.949419	0.367241	0.577579	0.507898	0.550275	0.668761	0.337844	0.107967	0.999123	0.459946	0.281951	0.664012	0.930525	0.14126	0.382002	0.999486	0.999816	0.93157	3.02919	0.00976831	0.0425183	ENSMUSG00000021277	22031	Traf3
ENSMUSG00000021279	6.10939	0.00936734	-0.0482822	0.057513	-0.0735956	0.0773686	0.0916933	0.0481457	-0.0253134	0.0680013	0.139975	-0.0198556	-0.165289	0.0576495	0.131109	-0.0143246	0.178193	-0.799268	1.05601	-1.25014	1.38322	1.47699	0.636054	-0.300102	0.885901	1.61595	-0.254334	-1.93195	0.719913	1.6348	-0.171425	0.858987	0.426321	0.293901	0.214614	0.170152	0.143306	0.526418	0.764818	0.378124	0.109741	0.79984	0.0566343	0.473517	0.105721	0.86429	0.94981	0.700812	0.592256	0.60377	0.548614	0.999123	0.814	0.936972	0.726818	0.492977	0.947397	0.578295	0.880717	0.91617	0.982967	1.24617	0.290975	0.422399	ENSMUSG00000021279	217866	Cdc42bpb
ENSMUSG00000021280	-0.0501503	-0.117437	-0.439539	-0.092979	-0.203864	-0.248063	0.239302	0.0244576	0.235675	-0.130626	0.67884	0.155084	-0.443166	0.322102	0.110885	-0.487364	-0.414634	-1.19998	-0.294083	-0.585371	-0.731431	0.682556	0.0576183	0.46629	-0.295628	1.33884	0.334476	-0.896784	0.695656	0.235739	-0.999128	0.679435	0.233419	0.769398	0.55982	0.46649	0.496709	0.954185	0.642179	0.768222	0.184126	0.738829	0.37232	0.488506	0.814192	0.320515	0.86706	0.513134	0.91778	0.861297	0.816333	0.999123	0.987816	0.896182	0.930868	0.601871	0.930607	0.851126	0.886357	0.999816	0.829946	0.513427	0.796678	0.844726	ENSMUSG00000021280	74190	Exoc3l4
ENSMUSG00000021281	4.03828	-0.0674533	-0.357237	0.111893	-0.073875	-0.761159	0.225612	0.179346	0.283362	-0.693706	0.582848	0.873052	-0.299487	0.289783	0.185768	-0.986771	-0.282072	-1.27317	0.284344	-0.181577	-3.03016	0.841101	0.389481	0.573346	-2.00019	1.50151	1.87009	-0.614563	0.786031	0.328199	-2.68517	0.778561	0.206363	0.776825	0.856339	0.00322188	0.402607	0.697876	0.567896	0.0486118	0.136859	0.0648491	0.540454	0.433994	0.743553	0.00868642	0.917531	0.47947	0.921945	0.96442	0.0628116	0.999123	0.899853	0.865066	0.286677	0.536639	0.353087	0.916472	0.863476	0.999816	0.328242	1.82379	0.103729	0.210428	ENSMUSG00000021281	21928	Tnfaip2
ENSMUSG00000021282	7.99482	0.166538	0.397529	-0.0997405	-0.214414	0.00380429	-0.0261591	-0.266279	-0.611943	-0.162734	-0.423688	-0.103545	-0.188255	-0.23099	0.114673	0.0299634	2.64175	5.50629	-1.53258	-3.04314	0.0586704	-0.364577	-2.93884	-6.06612	-1.79944	-4.1625	-1.12709	-1.87203	-2.41003	1.19557	0.309828	0.00978526	3.68783e-07	0.129023	0.00309909	0.95335	0.716316	0.00422178	3.34458e-08	0.0754303	7.40145e-05	0.262815	0.0645769	0.0180671	0.235127	0.757436	0.080712	5.33422e-05	0.389109	0.0986554	0.989855	0.999123	0.0717228	4.64032e-05	0.352445	0.0144973	0.651132	0.595478	0.253674	0.990174	0.963946	8.18134	5.10377e-07	4.00815e-05	ENSMUSG00000021282	217869	Eif5
ENSMUSG00000021285	3.88035	0.0486436	0.0527638	-0.0662301	-0.016226	-0.0263475	0.140007	-0.114874	-0.0689897	-0.0749911	0.0872436	-0.0398826	-0.156233	-0.00412017	-0.0500042	-0.166355	0.728	0.678798	-1.13402	-0.250872	-0.374713	1.81689	-1.29443	-0.682251	-0.773117	0.79708	-0.436326	-1.55294	-0.0401958	-0.573806	-1.5947	0.468577	0.499075	0.259916	0.802507	0.708789	0.0726917	0.198956	0.4969	0.441558	0.427584	0.663685	0.124083	0.96803	0.567586	0.114421	0.739533	0.754887	0.558294	0.951905	0.929592	0.999123	0.553176	0.831044	0.76602	0.805208	0.900016	0.676913	0.999987	0.999816	0.647494	0.963398	0.454897	0.569828	ENSMUSG00000021285	21981	Ppp1r13b
ENSMUSG00000021286	3.62843	0.172096	-0.235236	0.0765378	-0.00322462	0.134861	0.128085	-0.0955582	0.232011	-0.0372352	0.363321	-0.058323	-0.13131	0.407332	0.0797624	0.00677556	1.8991	-2.25169	0.782284	-0.0276178	1.21149	0.9046	-0.716554	1.48085	-0.259407	2.06477	-0.393535	-0.715489	2.94534	0.523608	0.0376186	0.0608794	0.026871	0.436181	0.978031	0.229002	0.368186	0.475577	0.142274	0.795937	0.0419352	0.694892	0.476231	0.00414207	0.601888	0.970078	0.247599	0.146297	0.718925	0.992436	0.623676	0.999123	0.785421	0.52036	0.941927	0.335253	0.915231	0.898648	0.124973	0.999816	0.995385	1.86255	0.0964372	0.200497	ENSMUSG00000021286	68520	Zfyve21
ENSMUSG00000021287	0.760783	-0.253359	-0.380876	0.0292969	-0.226479	0.15497	0.215621	0.282656	0.154397	0.408329	0.596496	-0.125673	-0.442099	0.127516	0.255776	-0.060651	-1.18641	-1.56351	0.282916	-1.756	0.475665	0.52233	1.19096	0.560144	1.04821	1.24446	-0.367618	-1.02223	0.393624	1.54639	-0.115332	0.238706	0.121578	0.777916	0.0826227	0.63551	0.602774	0.236922	0.576827	0.297456	0.216688	0.714055	0.309517	0.694826	0.125655	0.908449	0.532308	0.359593	0.922145	0.420279	0.89945	0.999123	0.594899	0.867928	0.660298	0.642387	0.921957	0.820208	0.957867	0.92602	0.987418	1.1481	0.341736	0.469088	ENSMUSG00000021287	74335	Xrcc3
ENSMUSG00000021288	5.46084	-0.171391	0.199654	-0.0859463	0.0365363	0.0369213	-0.0334493	0.0854445	-0.163118	0.208312	-0.233103	-0.122868	0.0699856	-0.371045	-0.122483	0.0703706	-1.9097	1.81426	-1.01904	0.397448	0.438452	-0.355493	0.693781	-1.13757	1.69266	-1.60995	-1.03093	0.532028	-2.61293	-0.981783	0.557296	0.0594807	0.0730996	0.31102	0.692015	0.66215	0.723085	0.489676	0.258436	0.094113	0.111046	0.305446	0.596068	0.0105824	0.328941	0.578762	0.243885	0.267947	0.609053	0.91822	0.907484	0.999123	0.794181	0.661039	0.389385	0.496192	0.689074	0.935174	0.197455	0.999816	0.93157	1.44153	0.208161	0.337325	ENSMUSG00000021288	16593	Klc1
ENSMUSG00000021290	5.9878	0.268411	0.0844041	-0.00982055	0.0390541	-0.100954	0.107156	-0.278232	-0.04535	-0.369365	0.0227517	0.0911338	-0.0681016	0.184007	-0.0488746	-0.20811	3.5348	0.958603	-0.129	0.474365	-1.32803	1.26881	-2.58761	-0.376213	-3.43767	0.186482	0.847095	-0.577412	1.58259	-0.435866	-1.83151	0.000657563	0.340426	0.897657	0.636433	0.187658	0.207908	0.0113307	0.707679	0.000903787	0.852502	0.399277	0.565159	0.117159	0.664018	0.0704616	0.0130021	0.624684	0.965857	0.897583	0.574956	0.999123	0.12833	0.91869	0.0340433	0.965203	0.761702	0.92357	0.581742	0.999816	0.566731	2.85818	0.0137538	0.0537394	ENSMUSG00000021290	70257	Atp5mj
ENSMUSG00000021294	2.74181	0.294267	-0.0145113	-0.207122	-0.210435	0.0436361	0.0946642	-0.501389	-0.195923	-0.250631	0.109175	-0.250758	-0.305099	0.308778	0.00331231	-0.0510281	1.29222	-0.0535418	-2.66912	-2.5208	0.387078	0.821966	-2.08409	-0.690863	-0.986357	0.370737	-1.83225	-2.14495	0.872265	0.0290616	-0.316633	0.199716	0.957424	0.00907891	0.0135402	0.699648	0.413353	0.0400978	0.491499	0.326705	0.711738	0.0703503	0.0347565	0.385475	0.976882	0.752284	0.482068	0.985577	0.0805729	0.196587	0.925213	0.999123	0.250784	0.828902	0.688869	0.923369	0.369841	0.530882	0.836519	0.999816	0.963331	2.04244	0.0684772	0.159006	ENSMUSG00000021294	668303	Kif26a
ENSMUSG00000021298	-0.565438	-0.255235	-0.684912	-0.523269	-0.422275	0.0340648	0.167136	-0.268035	0.262637	0.289299	0.852048	-0.557334	-0.589411	0.429678	-0.100994	-0.133071	-0.637759	-1.35327	-1.22806	-0.894441	0.0636064	0.260351	-0.458516	0.379462	0.432714	1.04229	-0.814362	-0.739656	0.665931	-0.158806	-0.159171	0.525313	0.179491	0.222752	0.373564	0.94943	0.795211	0.64773	0.705273	0.666298	0.300179	0.41767	0.461509	0.507225	0.874191	0.873905	0.779981	0.442719	0.518467	0.747817	0.988268	0.999123	0.877777	0.918212	0.891905	0.714622	0.774876	0.893591	0.895733	0.999816	0.984152	0.739346	0.619372	0.704896	ENSMUSG00000021298	56696	Gpr132
ENSMUSG00000021302	3.95448	-0.0654996	-0.105164	-0.0103752	0.0175007	0.0778516	0.0192703	0.0551244	0.122665	0.143351	0.124434	-0.0882268	-0.00176963	0.0396646	-0.0278759	0.0585813	-0.871306	-1.22616	-0.196853	0.301673	1.38161	0.292961	0.600422	1.18466	1.52585	1.15125	-1.14349	-0.0201772	0.347785	-0.355655	0.676354	0.385995	0.223463	0.844404	0.763624	0.170645	0.770252	0.549793	0.239392	0.13069	0.252799	0.255985	0.983948	0.728845	0.722963	0.500618	0.673292	0.501135	0.949404	0.94105	0.549163	0.999123	0.826246	0.63975	0.456058	0.674298	0.646304	0.998675	0.965972	0.999816	0.913301	0.752729	0.608935	0.696291	ENSMUSG00000021302	14593	Ggps1
ENSMUSG00000021306	2.1461	-0.177124	-0.207031	-0.236431	-0.394839	-0.21729	-0.0169531	-0.0593074	-0.187808	-0.0401659	0.190078	-0.0191414	-0.377886	0.0299078	0.158408	-0.200336	-0.863735	-0.724271	-1.68717	-2.48304	-0.879053	-0.0593723	-0.238782	-0.57416	-0.125059	0.470453	-0.0673649	-1.15621	0.0850142	0.747382	-0.530455	0.390119	0.470851	0.0951678	0.0149538	0.381805	0.952792	0.811839	0.567347	0.900766	0.639214	0.946446	0.250773	0.932446	0.456857	0.597154	0.676572	0.733115	0.327433	0.207061	0.762077	0.999123	0.941881	0.865066	0.973822	0.898231	0.987401	0.785662	0.996527	0.999816	0.937219	1.60211	0.156221	0.277136	ENSMUSG00000021306	83924	Gpr137b
ENSMUSG00000021311	3.98437	-0.208328	-0.142321	-0.0554793	-0.0695908	0.256869	0.115861	0.152849	0.0727306	0.465197	0.258182	-0.312348	-0.185452	-0.0660066	0.0141116	0.141008	-1.68469	-0.957139	-0.538117	-0.585258	2.69635	1.08895	0.94937	0.382006	2.98012	1.41207	-2.22511	-1.16228	-0.341304	0.0896663	0.987352	0.0956483	0.341161	0.591876	0.559895	0.00842251	0.279197	0.345074	0.703392	0.00373879	0.161512	0.0286715	0.248315	0.733701	0.928759	0.32622	0.317917	0.625277	0.823136	0.861297	0.112904	0.999123	0.697342	0.917301	0.0745474	0.572224	0.234189	0.785102	0.967159	0.999816	0.834233	2.08165	0.0635039	0.150674	ENSMUSG00000021311	238505	Mtr
ENSMUSG00000021313	-1.44514	0.252612	0.782322	-0.00788391	-0.400673	-0.129272	1.02065	-0.260496	-1.183	-0.381884	0.238328	0.121388	-1.42132	-0.52971	0.392789	-1.14992	0.37849	1.05697	-0.0513275	-2.6925	-0.271318	1.84535	-0.38036	-1.56696	-0.46569	0.257936	0.242482	-2.48152	-0.5315	1.83663	-1.5752	0.705992	0.293462	0.959183	0.00851252	0.786792	0.068403	0.704609	0.120771	0.642606	0.797068	0.80898	0.0150133	0.596432	0.0696935	0.118856	0.881048	0.578782	0.985085	0.158151	0.951007	0.999123	0.903485	0.487606	0.880918	0.951559	0.950701	0.43616	0.926624	0.895057	0.652732	1.43575	0.210286	0.339399	ENSMUSG00000021313	20191	Ryr2
ENSMUSG00000021314	-1.67687	-0.436013	0.354742	0.371533	0.473149	-0.150411	-0.382405	0.807545	0.118407	0.285602	-0.737147	0.521943	0.855554	-0.790755	-0.101617	0.231994	-0.870549	0.653261	1.68363	1.39227	-0.439325	-1.10098	1.47549	0.184836	0.470759	-1.14355	1.2814	1.76065	-1.07041	-0.250781	0.475686	0.386406	0.515318	0.095853	0.167403	0.66152	0.273954	0.143707	0.853789	0.638996	0.255959	0.203474	0.0818272	0.287406	0.802577	0.635495	0.673777	0.767606	0.328903	0.548209	0.907339	0.999123	0.475593	0.961765	0.879227	0.675874	0.588437	0.626653	0.777269	0.999816	0.945857	1.07859	0.381644	0.506174	ENSMUSG00000021314	218038	Amph
ENSMUSG00000021318	-0.349691	-0.0946428	-0.446709	-0.185702	-0.0494729	0.00245979	0.278621	-0.0910595	0.397237	0.0971026	0.725331	-0.188162	-0.328094	0.352067	-0.136229	-0.276162	-0.334754	-1.34322	-0.768386	-0.177974	0.0106981	1.13574	-0.244822	0.916471	0.266461	1.75515	-0.56407	-0.884952	0.806567	-0.369839	-0.821354	0.73862	0.182709	0.444348	0.859159	0.991489	0.259197	0.807174	0.361964	0.790518	0.0827687	0.574164	0.378632	0.422125	0.712405	0.4137	0.899159	0.447078	0.725431	0.965146	0.999089	0.999123	0.939633	0.750373	0.939357	0.448427	0.861937	0.855946	0.857486	0.999816	0.885135	0.63965	0.698177	0.76865	ENSMUSG00000021318	14634	Gli3
ENSMUSG00000021319	-1.93911	-0.215557	0.417537	0.748749	0.795225	-0.130727	0.00500236	0.964306	0.377688	0.0848307	-0.412535	0.879476	0.790223	-0.633095	-0.0464765	-0.135729	-0.401871	0.653339	2.16221	2.18817	-0.479522	0.01508	1.51037	0.51373	0.140988	-0.572929	1.99553	1.60598	-0.758791	-0.0925851	-0.316111	0.688769	0.515268	0.033359	0.0313491	0.632775	0.988003	0.134587	0.608748	0.888207	0.568177	0.0491274	0.111918	0.450037	0.926447	0.752679	0.872946	0.7676	0.180755	0.28083	0.898686	0.999419	0.460205	0.880008	0.971537	0.87406	0.305319	0.664392	0.87033	0.999816	0.963331	1.6119	0.153469	0.273536	ENSMUSG00000021319	20379	Sfrp4
ENSMUSG00000021322	-0.051574	-0.342234	-1.09312	-0.185202	-1.03899	-0.661499	0.285432	0.157033	0.0541319	-0.319265	1.37856	0.476297	-1.32442	0.75089	0.853791	-0.946931	-0.969134	-2.10526	-0.335396	-1.67733	-0.994798	0.349748	0.23958	0.0669725	-0.424041	1.42518	0.551054	-1.29267	1.1958	1.02888	-0.899517	0.335176	0.0381644	0.738137	0.0970822	0.322605	0.727377	0.811222	0.946758	0.672587	0.157697	0.583015	0.199561	0.235038	0.306399	0.370871	0.629481	0.181863	0.901489	0.448249	0.715883	0.999123	0.941646	0.985595	0.894544	0.566902	0.866739	0.747299	0.732659	0.999816	0.859103	1.50324	0.186626	0.312946	ENSMUSG00000021322	27052	Aoah
ENSMUSG00000021326	4.08354	-0.118988	0.0276012	-0.0390897	0.127312	-0.0482895	0.0198107	0.0798979	0.0997112	0.0706981	-0.00779043	0.00919988	0.107502	-0.146589	-0.166402	-0.0681003	-1.69107	0.341073	-0.542361	1.56439	-0.676688	0.235428	0.793234	0.868807	0.705454	-0.0667298	0.0907063	0.918322	-1.36697	-1.53072	-0.617226	0.0944182	0.733874	0.588963	0.121371	0.500407	0.814432	0.429809	0.387353	0.48242	0.946951	0.927935	0.361	0.175172	0.129482	0.538705	0.315892	0.901439	0.822172	0.483655	0.835131	0.999123	0.757854	0.767195	0.79332	0.990606	0.984527	0.847423	0.669808	0.92602	0.923178	1.0428	0.403464	0.525567	ENSMUSG00000021326	19720	Trim27
ENSMUSG00000021327	5.51018	0.0974443	-0.129918	0.0257271	-0.0568995	0.187256	-0.0258342	-0.0717172	0.0730182	0.0898122	0.104083	-0.161529	-0.0310653	0.227362	0.0826266	0.213091	0.999697	-1.16782	0.260103	-0.526185	1.8018	-0.216926	-0.516438	0.47065	0.630325	0.638668	-1.12586	-0.193119	1.53717	0.563813	1.34814	0.320242	0.246082	0.795401	0.600104	0.0750558	0.828776	0.606864	0.639074	0.530141	0.524724	0.263336	0.847318	0.127896	0.574338	0.181129	0.615095	0.527559	0.930745	0.881844	0.375338	0.999123	0.855768	0.894498	0.824735	0.8558	0.651743	0.986401	0.60185	0.999816	0.730606	1.00056	0.430314	0.549236	ENSMUSG00000021327	72739	Zkscan3
ENSMUSG00000021335	-2.59436	0.610239	0.243958	-0.34867	-0.417859	-0.166734	-0.418218	-0.958909	-0.661817	-0.776973	-0.662175	-0.181936	0.000358585	0.366281	0.0691895	0.251484	5.10631	1.89814	-0.678619	-0.757431	-0.323785	-0.731408	-1.81781	-1.16835	-1.46976	-1.12987	-0.250106	0.000451308	2.08707	0.091778	0.326815	1.92757e-06	0.061007	0.499188	0.450847	0.746881	0.466504	0.0725506	0.24587	0.145248	0.261651	0.803097	0.999641	0.0398204	0.927086	0.744596	0.000145668	0.24043	0.764158	0.799091	0.941435	0.999123	0.341406	0.646885	0.479239	0.682644	0.948551	0.999936	0.374766	0.999816	0.962824	3.01483	0.0100533	0.0433285	ENSMUSG00000021335	20504	Slc17a1
ENSMUSG00000021336	-1.90193	-0.539082	-0.310456	-0.0686021	0.105022	-0.37159	0.166079	0.47048	0.415478	0.167491	0.476535	0.302988	-0.0610571	-0.228626	-0.173624	-0.53767	-4.91156	-2.38882	-0.0902415	0.127849	-0.491086	0.197615	0.612533	0.49957	0.21906	0.560361	0.282481	-0.0519547	-1.344	-0.155127	-0.47545	4.22151e-06	0.0190737	0.928304	0.898565	0.624607	0.843809	0.541789	0.618644	0.827118	0.57668	0.778248	0.958684	0.182457	0.877082	0.635663	0.000272419	0.119012	0.976763	0.97412	0.896812	0.999123	0.821767	0.883915	0.952387	0.877783	0.940633	0.997427	0.679883	0.999816	0.945891	2.75536	0.0168867	0.0616919	ENSMUSG00000021336	319848	Slc17a4
ENSMUSG00000021338	1.57251	-0.6092	1.14235	-0.206536	-0.0966745	-0.104533	0.465744	0.402664	-1.23903	0.504667	-0.676609	-0.102002	-0.562419	-1.75155	-0.109861	-0.570277	-2.39514	5.69265	-0.91749	-0.374836	-0.238441	0.908385	1.1855	-3.79159	0.995708	-1.22888	-0.206978	-0.979942	-5.40639	-0.320918	-0.845366	0.0187684	1.67567e-07	0.361433	0.708698	0.812102	0.366195	0.23906	0.000276213	0.322165	0.222443	0.836513	0.329844	5.60274e-07	0.749045	0.400235	0.121303	2.90801e-05	0.654776	0.923825	0.957149	0.999123	0.59637	0.0204385	0.685106	0.650185	0.960595	0.831426	0.000252108	0.999816	0.878754	5.41261	8.63418e-05	0.00161132	ENSMUSG00000021338	68732	Carmil1
ENSMUSG00000021339	5.75588	0.0309358	0.166276	-0.0650053	-0.14583	-0.0747041	-0.00237673	-0.0959412	-0.312106	-0.10564	-0.168652	0.00969877	-0.143453	-0.13534	0.0808247	-0.0723274	0.313003	1.40937	-0.664269	-1.37588	-0.760145	-0.0217363	-0.689795	-1.96792	-0.75793	-1.04846	0.0699316	-0.942019	-0.879358	0.560276	-0.491963	0.755031	0.162306	0.508282	0.172406	0.449232	0.982708	0.492167	0.0522764	0.45055	0.297343	0.944409	0.348802	0.38164	0.576737	0.62399	0.905917	0.420189	0.770008	0.555052	0.805868	0.999123	0.7951	0.338623	0.771099	0.711887	0.987401	0.841015	0.835253	0.999816	0.943493	0.83776	0.544126	0.644779	ENSMUSG00000021339	380836	Mrs2
ENSMUSG00000021340	3.16484	0.472448	0.259327	-0.228366	0.172855	-0.729344	0.0853333	-0.700815	-0.0864714	-1.20179	-0.173994	0.500978	0.0875221	0.213122	-0.401222	-0.814677	4.97419	2.3685	-1.2308	0.914628	-1.98207	0.217698	-3.36219	-0.395904	-3.16235	-0.427519	1.21566	0.201126	1.47036	-1.51493	-1.5153	3.28609e-06	0.0200845	0.221727	0.362926	0.0506414	0.828176	0.00115266	0.693149	0.00215786	0.670062	0.227416	0.841072	0.145088	0.133431	0.133337	0.00021884	0.122948	0.51773	0.742148	0.309519	0.999123	0.032948	0.915747	0.0550172	0.907935	0.617949	0.985401	0.62409	0.926444	0.677633	4.38409	0.000649134	0.0066919	ENSMUSG00000021340	14756	Gpld1
ENSMUSG00000021356	0.994875	-0.933078	-1.1681	-0.47248	-0.686359	-0.342061	0.192132	0.460598	0.481739	0.591017	1.36023	-0.130419	-0.878491	0.235021	0.213879	-0.534193	-1.86839	-1.4894	-1.93297	-1.49627	-0.764299	0.304956	0.828395	0.530216	0.881327	1.35212	-0.25575	-1.12724	0.252771	0.411485	-0.691231	0.0650882	0.140013	0.0565062	0.138218	0.446766	0.761131	0.409723	0.597318	0.38058	0.179855	0.79875	0.262756	0.801044	0.681733	0.491269	0.257217	0.388875	0.247414	0.509338	0.804205	0.999123	0.744401	0.876372	0.727805	0.596376	0.946842	0.792476	0.980291	0.999816	0.910293	2.02093	0.0713616	0.16338	ENSMUSG00000021356	16364	Irf4
ENSMUSG00000021357	4.22605	-0.092745	-0.0185162	-0.0663976	0.0564529	-0.0133531	-0.0183988	0.0263474	0.0749691	0.079392	0.000117429	-0.0530445	0.0748517	-0.0742288	-0.12285	0.00504574	-1.27699	-0.213355	-1.02526	0.767344	-0.201015	-0.242799	0.270762	0.658938	0.806622	0.00101923	-0.571768	0.708716	-0.655926	-1.25341	0.0500709	0.205019	0.831551	0.308097	0.444964	0.841158	0.808735	0.787218	0.511683	0.422093	0.999189	0.56896	0.480404	0.51361	0.213429	0.960181	0.489894	0.949684	0.606038	0.795688	0.962751	0.999123	0.93329	0.837826	0.754359	0.999717	0.859135	0.899266	0.898318	0.985291	0.994134	0.572499	0.751196	0.809178	ENSMUSG00000021357	66482	Exoc2
ENSMUSG00000021360	3.96202	0.053304	-0.335912	0.205533	-0.16005	-0.105907	-0.237574	0.152228	0.175862	-0.159211	0.0983387	0.31144	0.0775237	0.389216	0.365582	0.131667	0.42515	-2.36499	1.499	-1.10476	-0.541831	-1.28874	0.819339	0.866809	-0.685615	0.422566	1.30442	0.330647	2.05439	1.83277	0.49005	0.671782	0.0202642	0.13751	0.272322	0.589326	0.200921	0.414841	0.388441	0.494787	0.673659	0.195547	0.741709	0.0429514	0.070272	0.625337	0.864211	0.123676	0.403348	0.663528	0.878868	0.999123	0.747891	0.767889	0.801529	0.908673	0.579401	0.967033	0.387747	0.895382	0.943941	1.80973	0.106498	0.213908	ENSMUSG00000021360	14538	Gcnt2
ENSMUSG00000021361	5.8798	0.0418222	-0.101614	0.0656042	0.0451237	-0.0635168	0.0900448	0.023782	0.146738	-0.105339	0.191659	0.129121	-0.0449211	0.143436	0.0204806	-0.153562	0.522665	-1.10706	0.791447	0.504902	-0.704372	0.882597	0.20642	1.14541	-0.873759	1.39657	1.05418	-0.3312	1.17794	0.168019	-1.12778	0.602542	0.271332	0.430845	0.61491	0.483091	0.379897	0.836947	0.255195	0.384665	0.16611	0.294732	0.741293	0.242047	0.86696	0.262525	0.828178	0.555578	0.714751	0.888556	0.825175	0.999123	0.951965	0.657191	0.730543	0.578968	0.679922	0.966962	0.737578	0.999816	0.794583	0.608557	0.722823	0.787738	ENSMUSG00000021361	66154	Tmem14c
ENSMUSG00000021363	-2.79939	-1.4426	-1.00103	1.26201	0.578155	-0.0791137	-0.230226	2.70461	1.57919	1.36349	0.770805	1.34112	0.808381	-0.441567	0.683854	0.151113	-2.83316	-1.70713	4.88879	1.96966	-0.129425	-0.338774	4.7376	2.40822	1.71387	0.858741	2.02116	1.09201	-0.568588	1.74946	0.165322	0.00573231	0.09138	4.62229e-06	0.0520724	0.897321	0.7356	8.39443e-06	0.0181509	0.0901292	0.392853	0.0463506	0.277857	0.571107	0.0837527	0.869076	0.0565052	0.305377	0.000595426	0.35242	0.97745	0.999123	0.00202665	0.199705	0.382423	0.78372	0.296341	0.803132	0.918063	0.898276	0.983566	5.11325	0.000154482	0.00242868	ENSMUSG00000021363	17152	Mak
ENSMUSG00000021364	0.979186	-0.446086	0.151794	0.114937	-0.259893	-0.832132	0.331539	0.561024	-0.411687	-0.386046	0.179745	0.94707	-0.591432	-0.59788	0.374831	-1.16367	-3.15671	0.959432	0.173731	-0.34536	-0.983332	0.329979	0.829296	-0.535369	-0.449961	0.176722	0.881689	-0.471149	-2.81841	0.374086	-0.885852	0.00219557	0.340011	0.862482	0.730661	0.328182	0.742212	0.409216	0.593767	0.653863	0.86014	0.380385	0.638719	0.00597879	0.709255	0.37815	0.0296309	0.624398	0.955362	0.931728	0.720121	0.999123	0.74428	0.875198	0.886351	0.967272	0.746273	0.946088	0.149581	0.999816	0.863384	1.44917	0.205381	0.334415	ENSMUSG00000021364	54326	Elovl2
ENSMUSG00000021365	3.3853	-0.710165	0.0566686	-0.373577	-0.534801	-0.314059	-0.292353	0.336588	-0.59147	0.396106	-0.349022	-0.059518	-0.242448	-0.766834	0.161224	-0.0217062	-2.80206	0.168225	-1.66308	-2.26556	-0.963373	-0.921498	0.993874	-1.43791	0.959261	-0.754248	-0.150337	-0.613103	-1.81905	0.494772	-0.047717	0.00626341	0.866799	0.0999104	0.025972	0.338042	0.35935	0.323052	0.154061	0.340097	0.452746	0.880848	0.541415	0.0723586	0.622014	0.962052	0.0600587	0.964051	0.337379	0.263986	0.728269	0.999123	0.677393	0.537585	0.69884	0.81694	0.972419	0.916665	0.485587	0.999816	0.994491	2.77701	0.016173	0.0599833	ENSMUSG00000021365	18003	Nedd9
ENSMUSG00000021366	4.35815	-0.0767487	-0.271547	-0.0592757	-0.363166	-0.0120391	0.0399138	0.017473	-0.0916194	0.0647096	0.311461	-0.0472365	-0.40308	0.194798	0.303891	-0.051953	-0.583011	-1.7212	-0.522349	-2.85717	-0.0988484	0.291113	0.100534	-0.452221	0.360818	1.49011	-0.283759	-2.15595	0.948042	1.78347	-0.283291	0.5614	0.088784	0.602761	0.00535104	0.921487	0.771661	0.920153	0.65224	0.719114	0.139827	0.777272	0.0338599	0.345745	0.0780117	0.77763	0.803472	0.300868	0.829712	0.133178	0.98081	0.999123	0.98019	0.899595	0.911266	0.540813	0.940468	0.528229	0.814582	0.896562	0.968169	1.95985	0.080196	0.176845	ENSMUSG00000021366	110521	Hivep1
ENSMUSG00000021367	1.1778	0.358483	-0.346791	0.805565	0.366984	-0.496363	0.357956	0.447081	0.713776	-0.854847	0.704748	1.30193	0.00902813	0.705275	0.43858	-0.854319	1.08739	-0.882204	7.01963	2.69327	-2.20738	1.31219	1.28076	1.71563	-2.14216	1.4729	5.15705	0.0296072	1.3747	2.4619	-2.41657	0.279879	0.380108	4.70896e-10	0.00849442	0.0299307	0.192922	0.203696	0.0898045	0.0349871	0.144403	1.56771e-06	0.976448	0.17277	0.0158016	0.0177662	0.575769	0.661717	4.89997e-07	0.158151	0.233842	0.999123	0.558796	0.430279	0.239712	0.547398	0.00113482	0.997665	0.666151	0.671605	0.389035	7.94346	7.78683e-07	5.20654e-05	ENSMUSG00000021367	13614	Edn1
ENSMUSG00000021368	3.07495	0.157153	0.263167	0.0668377	0.107418	-0.145059	-0.0522086	-0.0903154	-0.155749	-0.302213	-0.315375	0.211897	0.159626	-0.106013	-0.0405802	-0.0928509	1.66131	2.3375	0.893204	1.23918	-1.7377	-0.567027	-0.748796	-1.09613	-2.39543	-2.16841	1.89013	1.26228	-0.720935	-0.354366	-0.747093	0.100266	0.0217187	0.374223	0.218626	0.0858176	0.572162	0.456008	0.276061	0.0187549	0.0328687	0.0620838	0.210237	0.47289	0.723926	0.45703	0.326551	0.129268	0.666031	0.608511	0.401092	0.999123	0.773881	0.677097	0.174781	0.302505	0.344743	0.755383	0.88055	0.999816	0.900067	2.41103	0.0334161	0.0979306	ENSMUSG00000021368	67046	Tbc1d7
ENSMUSG00000021371	6.10997	0.17962	0.079011	0.0334989	-0.0951281	-0.0581808	0.16141	-0.146121	-0.174139	-0.2378	0.0823995	0.0916797	-0.256539	0.100609	0.128627	-0.219591	2.63261	1.01183	0.486065	-1.27914	-0.841587	2.1075	-1.50673	-1.61487	-2.44825	0.75335	0.93918	-2.40307	0.970231	1.2686	-2.12834	0.0100319	0.314438	0.628148	0.204262	0.402336	0.0379641	0.135519	0.109975	0.016372	0.453282	0.35025	0.0183918	0.334633	0.207981	0.0361488	0.0819939	0.598295	0.843342	0.594452	0.77432	0.960583	0.461977	0.46852	0.162566	0.817228	0.727486	0.46964	0.807407	0.979539	0.46953	2.50244	0.0279026	0.087256	ENSMUSG00000021371	76137	Mcur1
ENSMUSG00000021373	2.95553	-0.426961	-1.42481	0.972764	0.819151	-0.239068	-0.19228	1.39973	2.24396	0.187893	1.23253	1.21183	1.01143	0.997849	0.153613	-0.0467875	-0.322458	-0.798561	3.00804	2.23709	-0.898776	-0.650992	1.02694	1.23199	0.139125	0.681519	2.89409	2.14994	0.449106	0.314441	-0.117709	0.747882	0.426729	0.00344169	0.0278478	0.371263	0.516775	0.307306	0.221285	0.889674	0.497361	0.00481002	0.0343473	0.654476	0.753942	0.90657	0.903563	0.70102	0.0459878	0.268753	0.753068	0.999123	0.664373	0.620128	0.971639	0.842366	0.0978999	0.529489	0.945188	0.999816	0.987197	2.0841	0.0632037	0.150197	ENSMUSG00000021373	67252	Cap2
ENSMUSG00000021374	5.38058	-0.0666213	0.0381096	0.0599738	0.0085627	0.224314	-0.0359664	0.126595	-0.0295469	0.290935	-0.074076	-0.16434	0.0445291	-0.104731	0.0514111	0.26028	-0.732374	0.360334	0.664291	0.0853288	2.55995	-0.367987	0.987766	-0.202664	2.30344	-0.514388	-1.30623	0.31788	-0.750755	0.380865	1.98285	0.465917	0.719474	0.508268	0.932197	0.0122027	0.71378	0.326018	0.839873	0.0236488	0.608291	0.194934	0.751341	0.454834	0.704236	0.0505528	0.737926	0.894885	0.770008	0.978878	0.141478	0.999123	0.6801	0.957925	0.196099	0.888982	0.578631	0.968852	0.873566	0.999816	0.513204	1.28281	0.273639	0.404741	ENSMUSG00000021374	218210	Nup153
ENSMUSG00000021375	5.52379	-0.0954401	0.103358	0.382974	0.298758	-0.0165409	-0.0186578	0.478414	0.1954	0.0788992	-0.122016	0.399515	0.317416	-0.198799	0.0842154	0.00211696	-0.90587	0.798376	4.0008	2.80188	-0.173521	-0.176152	3.36084	1.16504	0.555311	-0.729461	2.95734	2.11197	-1.19102	0.587718	0.0148561	0.367517	0.426836	0.000132601	0.00626656	0.862647	0.860586	0.00115764	0.247199	0.580113	0.467688	0.00399864	0.0375686	0.236898	0.55825	0.988181	0.657935	0.701035	0.00647414	0.140614	0.969922	0.999123	0.032948	0.648271	0.851928	0.824211	0.089591	0.531373	0.733379	0.999816	0.997265	4.1323	0.00107123	0.00944647	ENSMUSG00000021375	16553	Kif13a
ENSMUSG00000021376	2.44513	0.260939	-0.239351	-0.0816819	0.188594	0.0973994	-0.0625423	-0.342621	0.427945	-0.16354	0.176809	-0.179081	0.251136	0.50029	-0.270276	0.159942	2.12251	-1.88269	-0.531064	1.10764	0.329663	-0.183571	-1.74005	2.01393	-0.511049	0.486213	-0.537638	0.659366	2.82887	-1.17793	0.354668	0.0366486	0.0630983	0.596733	0.271083	0.74245	0.854779	0.0854017	0.0471203	0.610617	0.628044	0.592205	0.51141	0.00580312	0.242052	0.723701	0.182927	0.245973	0.826128	0.662922	0.94069	0.999123	0.36807	0.325385	0.867149	0.895462	0.871405	0.907815	0.147824	0.990174	0.961099	1.39855	0.22441	0.353307	ENSMUSG00000021376	22017	Tpmt
ENSMUSG00000021377	5.28244	0.0167049	0.153082	-0.0636219	-0.0829598	0.11584	-0.00399833	-0.0803267	-0.236041	0.0991354	-0.15708	-0.179462	-0.0789614	-0.136377	0.0193379	0.119839	0.32252	2.54939	-1.18637	-1.40713	2.21182	-0.0681977	-1.0774	-2.80497	1.34587	-1.87174	-2.39413	-0.949677	-1.71979	0.24264	1.52438	0.747836	0.0125513	0.238721	0.162965	0.0296111	0.945785	0.284293	0.00621192	0.181857	0.064617	0.0188169	0.344918	0.0890419	0.808858	0.131057	0.903563	0.0920754	0.535641	0.540696	0.232326	0.999123	0.645024	0.11415	0.534356	0.403929	0.188445	0.839663	0.527041	0.999816	0.673654	2.48349	0.0289673	0.0892114	ENSMUSG00000021377	110052	Dek
ENSMUSG00000021379	1.40865	-0.449512	-0.38052	-0.395152	0.0471864	-0.380341	-0.192681	0.0543606	0.427707	0.0691708	0.187839	-0.0148102	0.239868	-0.0689919	-0.442338	-0.18766	-2.53346	-1.45295	-2.11718	0.227103	-1.01385	-0.455932	0.211093	1.27939	0.16668	0.377809	-0.0353456	0.509355	-0.218095	-1.58377	-0.332085	0.013094	0.149851	0.0371114	0.820879	0.31348	0.64958	0.83331	0.204175	0.86801	0.706497	0.971885	0.611798	0.827868	0.11689	0.740627	0.0968793	0.402269	0.193441	0.956791	0.707678	0.999123	0.950068	0.601061	0.962855	0.922141	0.994862	0.940065	0.98369	0.922387	0.962824	2.19309	0.0511846	0.130124	ENSMUSG00000021379	15904	Id4
ENSMUSG00000021384	-1.60626	-0.794214	-0.9611	-0.174204	-1.17786	0.0182165	1.04206	0.62001	-0.216762	0.812431	2.00316	-0.192421	-2.21992	0.166885	1.00366	-1.02384	-1.86917	-1.83727	-0.399324	-2.48077	0.0369818	1.93381	1.01812	-0.306831	1.2489	2.66728	-0.292439	-3.09097	0.247629	1.55658	-1.40238	0.0649781	0.069598	0.690637	0.0150429	0.970585	0.0564016	0.311458	0.759709	0.215068	0.00912487	0.77065	0.00268311	0.805008	0.123215	0.164375	0.256965	0.260524	0.879197	0.207841	0.993988	0.999123	0.667675	0.93515	0.575722	0.17442	0.938394	0.316889	0.980532	0.92602	0.713977	2.79293	0.0156676	0.0588029	ENSMUSG00000021384	66329	Susd3
ENSMUSG00000021385	3.14227	0.141337	0.0795069	0.213756	0.20602	0.112081	0.132944	0.0724192	0.126513	-0.0292555	0.0534369	0.101675	0.0730763	0.06183	0.00773596	-0.0208624	1.76351	0.863984	3.2313	2.61096	1.24784	1.24231	0.696877	1.04366	-0.24303	0.378613	0.911462	0.549618	0.506675	0.0751306	-0.149325	0.0813398	0.389982	0.00174297	0.0106389	0.215451	0.217473	0.487746	0.299546	0.808556	0.705901	0.364582	0.583995	0.61367	0.940284	0.881645	0.291427	0.66985	0.0308726	0.175074	0.608695	0.999123	0.79369	0.698454	0.946158	0.922091	0.736383	0.930347	0.933826	0.999816	0.985197	3.82912	0.0019633	0.0145146	ENSMUSG00000021385	75678	Ippk
ENSMUSG00000021388	1.77743	0.797825	-0.176122	0.487108	0.178147	-0.0524939	0.209288	-0.310717	0.354269	-0.850319	0.38541	0.539602	-0.031141	0.973947	0.308962	-0.261782	1.44795	-0.233259	3.72601	1.22661	-0.37075	1.39221	-0.548679	0.460754	-1.49466	0.500618	2.80004	-0.148982	1.04197	1.58112	-1.26766	0.151241	0.81611	0.000345941	0.223292	0.711729	0.167422	0.584637	0.64613	0.138637	0.61791	0.00629944	0.881914	0.300327	0.117496	0.208317	0.413049	0.942563	0.0122544	0.614476	0.930216	0.999123	0.845961	0.898095	0.469163	0.892624	0.110749	0.991974	0.78792	0.922387	0.758884	2.79496	0.0156044	0.0586716	ENSMUSG00000021388	66695	Aspn
ENSMUSG00000021390	3.04649	0.240545	0.145155	-0.00888315	-0.0456031	-0.00699516	0.41899	-0.249428	-0.190758	-0.24754	0.273835	-0.00188799	-0.464594	0.0953902	0.03672	-0.425986	0.651599	0.303657	-0.0522955	-0.263904	-0.0485918	2.61055	-0.613801	-0.375288	-0.624728	0.543056	-0.00847922	-1.96995	0.157937	0.151541	-1.97581	0.516385	0.762117	0.958414	0.792481	0.961356	0.0106509	0.540955	0.708364	0.533792	0.588486	0.993254	0.0520386	0.874874	0.879901	0.0513595	0.772304	0.916071	0.984836	0.95005	0.991367	0.730626	0.821524	0.918745	0.827323	0.880657	0.998275	0.577295	0.989605	0.999816	0.514103	1.06682	0.388727	0.512505	ENSMUSG00000021390	18295	Ogn
ENSMUSG00000021391	-1.70406	-0.619104	0.916936	-0.054763	-0.230524	-0.0413128	-0.309153	0.564341	-1.14746	0.577791	-1.22609	-0.0134502	0.0786281	-1.53604	0.175761	0.26784	-1.63722	2.1444	-0.155892	-0.596417	-0.136005	-0.859273	1.0934	-1.99075	1.19123	-2.19406	-0.0289621	0.148902	-2.69096	0.336514	0.568824	0.105212	0.0348018	0.876481	0.552452	0.892133	0.392561	0.277251	0.0496605	0.236817	0.0309083	0.976961	0.881977	0.00854891	0.737297	0.570947	0.335359	0.171526	0.959543	0.856732	0.976348	0.999123	0.636507	0.332314	0.600026	0.294955	0.995574	0.991974	0.175284	0.999816	0.930995	1.44306	0.207602	0.336713	ENSMUSG00000021391	66336	Cenpp
ENSMUSG00000021392	4.34026	0.187814	0.0376237	-0.284067	-0.1357	-0.0381697	-0.0809104	-0.471881	-0.173323	-0.225984	-0.118534	-0.245897	-0.0547892	0.15019	-0.148367	0.0427407	2.22527	0.397819	-3.50188	-1.50937	-0.490055	-0.87022	-4.03101	-1.32826	-1.96767	-0.893761	-2.18657	-0.423622	1.18485	-1.22525	0.352383	0.0286609	0.691742	0.000732865	0.134844	0.625334	0.386585	0.000119038	0.187581	0.0523049	0.373926	0.0314701	0.672892	0.239319	0.223803	0.725407	0.158215	0.87939	0.018746	0.504324	0.897129	0.999123	0.0085425	0.581569	0.297199	0.77297	0.246135	0.951157	0.735924	0.989639	0.961366	3.4523	0.00417963	0.0240951	ENSMUSG00000021392	70930	Nol8
ENSMUSG00000021395	5.346	0.0208212	0.131382	0.0191041	-0.000307579	0.104779	-0.0514462	-0.00171718	-0.131689	0.0839573	-0.182828	-0.0856745	0.0511386	-0.11056	0.0194116	0.156225	0.325073	1.7792	0.284518	-0.00418946	1.46143	-0.635994	-0.018505	-1.26467	0.873284	-1.66925	-0.872197	0.468129	-1.13104	0.195108	1.44531	0.74591	0.0787152	0.776692	0.996667	0.147516	0.526457	0.985279	0.209382	0.384922	0.0986785	0.385512	0.640868	0.261162	0.845765	0.151979	0.903109	0.280207	0.921945	0.998685	0.514667	0.999123	0.99603	0.606574	0.730689	0.477838	0.750292	0.947165	0.75409	0.999816	0.699512	0.980677	0.443357	0.560475	ENSMUSG00000021395	20729	Spin1
ENSMUSG00000021400	4.17697	-0.200349	0.0212946	-0.159278	-0.0757076	-0.148722	0.0523209	0.0410709	-0.0970022	0.0516264	0.0310263	-0.0105556	-0.128028	-0.221644	-0.0835705	-0.201043	-2.75825	0.252592	-1.96538	-0.819482	-1.47833	0.462866	0.377388	-0.775592	0.416061	0.220025	-0.0817096	-0.876985	-1.99176	-0.680026	-1.32859	0.00708799	0.801182	0.0525741	0.41476	0.142947	0.644621	0.706809	0.440102	0.678394	0.826369	0.935066	0.38292	0.0495471	0.498301	0.187473	0.0642395	0.936292	0.237523	0.777629	0.507918	0.999123	0.904468	0.801448	0.896506	0.959401	0.986316	0.858635	0.408574	0.999816	0.734622	2.36388	0.0366619	0.103991	ENSMUSG00000021400	78903	Wrnip1
ENSMUSG00000021408	3.84434	-0.164374	-0.296684	0.00459766	-0.131767	-0.107816	0.00344122	0.168972	0.164916	0.0565587	0.300125	0.112413	-0.135209	0.132309	0.136365	-0.111257	-2.11752	-3.3938	0.0582905	-1.43722	-0.854779	0.0226392	1.52686	1.30184	0.381881	1.71159	0.755648	-0.761688	1.13172	1.12753	-0.563267	0.0370815	0.00104147	0.953652	0.154257	0.395031	0.98199	0.130439	0.196423	0.703485	0.0905499	0.45191	0.448315	0.260875	0.262632	0.574708	0.18429	0.0182329	0.983759	0.528884	0.770511	0.999123	0.455202	0.592425	0.905663	0.464166	0.795081	0.889094	0.753784	0.996444	0.93157	2.84893	0.0140103	0.0543963	ENSMUSG00000021408	19766	Ripk1
ENSMUSG00000021411	3.84393	-0.28225	-0.101143	-0.153723	-0.0574817	-0.246708	0.0621107	0.128527	0.0436614	0.0355424	0.163254	0.0929843	-0.119592	-0.181107	-0.0962418	-0.308819	-2.37625	-0.743794	-1.05669	-0.359603	-1.01766	0.239696	0.68435	0.208047	0.131657	0.557873	0.328884	-0.392802	-1.00306	-0.445284	-0.87029	0.0196935	0.459014	0.293592	0.720019	0.311674	0.811132	0.495581	0.83568	0.895561	0.57837	0.743037	0.695431	0.318625	0.657225	0.386547	0.125049	0.725624	0.592208	0.928983	0.706283	0.999123	0.797808	0.95672	0.972615	0.877853	0.930845	0.958245	0.798877	0.999816	0.868961	1.3096	0.261507	0.392272	ENSMUSG00000021411	66895	Pxdc1
ENSMUSG00000021413	5.98977	-0.0842836	-0.235043	-0.0881152	-0.121251	0.270968	0.0538247	-0.00383162	0.113792	0.355251	0.288868	-0.359083	-0.175076	0.15076	0.0331361	0.217143	-1.15095	-2.80722	-1.17839	-1.49459	3.61408	0.640003	-0.0366096	0.976049	3.38966	2.43415	-3.39108	-1.49827	1.35534	0.300332	1.92727	0.252921	0.00617219	0.241869	0.138655	0.00050512	0.52386	0.970881	0.331758	0.00105542	0.01698	0.00105063	0.1377	0.178832	0.764643	0.0572238	0.548738	0.0580704	0.538856	0.509934	0.0194575	0.999123	0.993252	0.727918	0.0366842	0.225074	0.0456023	0.694294	0.675109	0.999816	0.530213	4.37646	0.000659036	0.00674119	ENSMUSG00000021413	19134	Prpf4b
ENSMUSG00000021414	-2.09966	0.858715	-0.857038	-0.547943	0.0211394	-0.775472	-0.586543	-1.40666	0.878178	-1.63419	0.270496	0.227528	0.607682	1.71575	-0.569083	-0.188929	1.85332	-1.43583	-2.45424	0.0906908	-1.63605	-1.11554	-2.73496	1.37046	-2.46546	0.340054	0.434265	1.05658	2.27065	-1.76313	-0.266887	0.0672408	0.154652	0.0161195	0.927948	0.105457	0.267703	0.0075655	0.174086	0.0156563	0.734639	0.665176	0.293643	0.0256485	0.0814047	0.790191	0.262318	0.409504	0.115281	0.97804	0.445056	0.999123	0.102405	0.562787	0.158748	0.930681	0.9005	0.813346	0.299875	0.896562	0.969584	2.48718	0.0287571	0.0888105	ENSMUSG00000021414	71864	Fam217a
ENSMUSG00000021416	-0.262756	-0.514245	-1.3623	-0.343956	0.327422	-0.431964	1.77104	0.170289	1.68972	0.0822817	3.13335	0.0880077	-1.44362	0.848057	-0.671378	-2.20301	-0.949121	-1.33256	-1.58601	1.22515	-0.529748	1.72771	0.29179	1.59909	0.0840458	2.16431	0.104304	-1.36275	0.732964	-1.9507	-1.68188	0.3452	0.186172	0.116381	0.22384	0.597642	0.0876041	0.771145	0.113441	0.933214	0.0331923	0.917169	0.176495	0.465559	0.0543255	0.096193	0.638085	0.452647	0.367344	0.615171	0.881899	0.999123	0.92863	0.475619	0.982589	0.303798	0.982102	0.730142	0.877714	0.866807	0.620099	1.60037	0.156717	0.277749	ENSMUSG00000021416	69123	Eci3
ENSMUSG00000021417	6.9887	0.103892	0.11039	0.0698967	0.0788974	0.190194	0.169031	-0.033995	-0.031493	0.0863021	0.0586404	-0.120297	-0.0901334	-0.00649874	-0.00900073	0.021163	1.14132	1.0626	0.743189	0.777313	2.04844	1.63382	-0.259728	-0.216834	0.663729	0.399963	-0.910242	-0.621895	-0.0470498	-0.065046	0.152239	0.256881	0.290915	0.459378	0.439092	0.0435443	0.105925	0.79569	0.828848	0.508626	0.690169	0.365221	0.535644	0.962582	0.948287	0.879352	0.552274	0.57619	0.737245	0.793061	0.286753	0.999123	0.936284	0.955379	0.810889	0.916465	0.736591	0.914098	0.999987	0.999816	0.985096	1.73901	0.121505	0.233704	ENSMUSG00000021417	23986	Eci2
ENSMUSG00000021418	2.58559	0.0926006	0.304166	0.054266	0.0354635	0.0748081	-0.111452	-0.0383346	-0.268703	-0.0177924	-0.415618	-0.0205421	0.146916	-0.211565	0.0188026	0.18626	0.733167	2.01093	0.607287	0.349369	0.785427	-0.947389	-0.247773	-1.47509	-0.112476	-2.16898	-0.157289	0.94552	-1.07364	0.139036	1.23054	0.465436	0.0474422	0.545249	0.72766	0.434346	0.346076	0.804896	0.143813	0.910707	0.0328243	0.875383	0.347023	0.285968	0.889744	0.221825	0.737926	0.207691	0.793866	0.931663	0.797203	0.999123	0.938491	0.523032	0.976127	0.302505	0.971316	0.840383	0.775387	0.999816	0.771658	1.1751	0.327119	0.455802	ENSMUSG00000021418	208366	Rpp40
ENSMUSG00000021420	4.59876	0.0824559	-0.089677	-0.0167476	0.0645658	-0.0343737	0.105109	-0.0992035	0.154243	-0.11683	0.194786	0.0176261	-0.0405431	0.172133	-0.0813134	-0.139483	1.01055	-0.922001	-0.233862	0.82614	-0.406631	1.14836	-0.913776	1.23619	-0.99439	1.45843	0.159096	-0.336859	1.35584	-0.767094	-1.1195	0.315047	0.359089	0.815644	0.410994	0.685282	0.253981	0.363371	0.219728	0.322803	0.148338	0.873964	0.737038	0.178674	0.445111	0.26602	0.609435	0.641935	0.938798	0.775682	0.918437	0.999123	0.708901	0.618331	0.685765	0.553987	0.971095	0.966211	0.675109	0.999816	0.795441	0.686186	0.661242	0.739108	ENSMUSG00000021420	69955	Fars2
ENSMUSG00000021423	1.17474	-0.60605	-1.0398	-0.313653	-0.760892	-0.293351	0.323925	0.292397	0.278907	0.312699	1.36372	-0.0203021	-1.08482	0.43375	0.44724	-0.617276	-2.29384	-2.63245	-0.710316	-1.61654	-0.559065	0.468357	0.56823	0.453899	0.532272	1.71222	-0.029604	-1.29671	0.912751	0.692971	-0.711034	0.0242196	0.0100364	0.479416	0.109615	0.57756	0.640705	0.571349	0.651036	0.5959	0.0904338	0.976451	0.198175	0.363907	0.490182	0.478974	0.142435	0.0790625	0.750381	0.464506	0.87329	0.999123	0.838096	0.899253	0.860165	0.464166	0.995574	0.745862	0.826193	0.999816	0.906212	2.32603	0.0394879	0.109155	ENSMUSG00000021423	17084	Ly86
ENSMUSG00000021427	6.28268	0.115465	-0.0797564	0.25924	0.0878018	0.0926832	0.00527005	0.143774	0.167558	-0.0227823	0.0850265	0.166557	0.0825318	0.195222	0.171438	0.0874131	1.28128	-0.772349	2.78885	0.86926	0.993078	0.0505589	1.11051	1.15997	-0.175605	0.579489	1.26444	0.568609	1.42438	1.2489	0.624771	0.203513	0.44201	0.00650225	0.387107	0.323438	0.959793	0.269854	0.24925	0.861014	0.563763	0.209463	0.571093	0.157928	0.215065	0.533764	0.487594	0.711508	0.0668247	0.758708	0.71627	0.999123	0.628186	0.650831	0.962023	0.872261	0.596519	0.92622	0.645024	0.986124	0.923045	1.95825	0.0804414	0.177129	ENSMUSG00000021427	107513	Ssr1
ENSMUSG00000021428	3.27553	0.0222152	0.362746	-0.0689657	0.104761	0.137481	0.0799259	-0.0911809	-0.257985	0.115266	-0.28282	-0.206446	0.0248346	-0.340531	-0.173726	0.0575548	0.319896	4.32072	-1.07526	1.40144	1.86104	0.882214	-0.964546	-2.29501	1.13686	-2.28974	-2.11022	0.21144	-3.12544	-1.76378	0.492353	0.749817	4.13047e-05	0.285245	0.164654	0.0661307	0.380102	0.337457	0.024149	0.258733	0.0244669	0.0377227	0.833041	0.00241612	0.0812953	0.623716	0.903986	0.00180494	0.584497	0.543805	0.353862	0.999123	0.690785	0.233169	0.621537	0.266404	0.269076	0.984406	0.0933319	0.896562	0.943493	4.41098	0.000615409	0.006466	ENSMUSG00000021428	71340	Riok1
ENSMUSG00000021431	4.2318	0.00756957	0.0703041	-0.171887	-0.114206	0.156091	0.040368	-0.179457	-0.18451	0.148521	-0.0299362	-0.327978	-0.154574	-0.0627346	-0.0576816	0.115723	0.125782	0.998529	-2.95018	-1.71482	2.52729	0.540438	-2.14244	-1.90381	1.72232	-0.29164	-3.86279	-1.54459	-0.677317	-0.651859	1.19398	0.900196	0.320804	0.00408367	0.0899542	0.0133101	0.590282	0.0349639	0.0602547	0.0885802	0.771259	0.000215742	0.12609	0.50001	0.516218	0.235745	0.962962	0.603854	0.050437	0.4339	0.148825	0.999123	0.233874	0.361358	0.379712	0.943331	0.0198087	0.678561	0.892414	0.999816	0.779917	3.16983	0.00736826	0.0352411	ENSMUSG00000021431	67797	Snrnp48
ENSMUSG00000021432	2.49544	-0.235535	-0.160895	-0.128632	0.0507645	0.101979	0.0805596	0.106903	0.211659	0.337514	0.241454	-0.230611	-0.0297951	-0.0746398	-0.179396	0.0214193	-3.16745	-1.79302	-1.55277	0.527999	0.827491	0.573306	0.960325	1.6094	2.3449	1.44822	-1.55301	-0.174995	-0.640462	-1.41356	0.114601	0.00212424	0.0764594	0.124123	0.59885	0.410232	0.567923	0.339565	0.111167	0.0213183	0.151167	0.124068	0.861492	0.523563	0.161074	0.909027	0.0289652	0.275717	0.380996	0.881076	0.779756	0.999123	0.692453	0.471307	0.186105	0.558608	0.479036	0.988557	0.902788	0.943464	0.987418	2.55172	0.0253107	0.0816031	ENSMUSG00000021432	108652	Slc35b3
ENSMUSG00000021451	3.44126	-0.414315	-0.377844	0.558417	0.279946	0.0553933	-0.180642	0.972732	0.65779	0.469708	0.197202	0.503024	0.460588	-0.0364704	0.278471	0.236035	-1.18838	-0.8083	1.91111	0.877498	0.32356	-0.948257	2.13838	1.16229	1.20933	0.390669	1.48536	1.23955	-0.0625405	0.643692	0.921569	0.237932	0.421132	0.0592968	0.382643	0.747051	0.345636	0.0353014	0.248311	0.229828	0.697001	0.141079	0.218488	0.950277	0.521476	0.359313	0.531561	0.696476	0.253471	0.755676	0.941435	0.999123	0.235467	0.649624	0.593333	0.918736	0.506765	0.760798	0.999623	0.999816	0.851558	1.3038	0.264096	0.395159	ENSMUSG00000021451	20354	Sema4d
ENSMUSG00000021453	4.26129	0.448361	0.0568167	0.152921	-0.382211	0.0816378	0.186268	-0.29544	-0.439028	-0.366723	0.129452	0.0712836	-0.56848	0.391544	0.535133	-0.104631	1.48027	0.143718	0.668626	-1.54396	0.319635	0.632198	-0.778414	-0.941217	-0.925594	0.262551	0.207918	-1.47723	0.786187	1.58778	-0.268332	0.142428	0.886057	0.505512	0.126244	0.750015	0.528923	0.438446	0.349211	0.357229	0.79352	0.835781	0.143241	0.433903	0.11598	0.789081	0.401505	0.968921	0.768007	0.492928	0.941846	0.999123	0.763007	0.741561	0.710289	0.950772	0.960595	0.698745	0.863398	0.922387	0.969427	0.900383	0.498535	0.605811	ENSMUSG00000021453	23882	Gadd45g
ENSMUSG00000021456	3.69399	-0.472319	0.677172	0.401027	0.264361	0.151983	-0.194819	0.873346	-0.41281	0.624302	-0.871991	0.249044	0.45918	-1.14949	0.136666	0.346802	-1.18853	1.18801	3.4072	2.05809	1.32892	-1.53447	2.10719	-0.706508	1.50971	-1.49321	1.51753	2.54244	-1.65428	0.784444	2.02955	0.237871	0.238075	0.000997453	0.0425867	0.187364	0.128558	0.0379917	0.481768	0.134757	0.139016	0.132775	0.0127856	0.101689	0.43492	0.0454716	0.531514	0.519353	0.0220985	0.319113	0.574497	0.999123	0.243935	0.824792	0.463931	0.538762	0.493542	0.416572	0.552373	0.999816	0.499218	3.13298	0.00793341	0.0369981	ENSMUSG00000021456	14120	Fbp2
ENSMUSG00000021457	2.94525	-0.487	-0.595072	-0.551345	-1.09828	-0.180765	0.0725369	-0.0643441	-0.503204	0.306236	0.667609	-0.37058	-1.17081	0.108072	0.546932	-0.253302	-1.49167	-1.23562	-1.23977	-2.06244	-0.341817	0.0992783	-0.116631	-0.700855	0.492741	0.762908	-0.536319	-1.295	0.185745	0.788327	-0.28084	0.139419	0.219939	0.21841	0.0421608	0.733316	0.921147	0.907423	0.485272	0.623442	0.447591	0.593113	0.198762	0.853079	0.432657	0.779503	0.39599	0.497404	0.514487	0.317041	0.939137	0.999123	0.977267	0.825934	0.872771	0.814865	0.871836	0.746659	0.98772	0.999816	0.968169	1.53501	0.176325	0.301028	ENSMUSG00000021457	20963	Syk
ENSMUSG00000021458	4.4959	-0.091118	0.0562861	0.0980441	0.435894	-0.300836	-0.155558	0.189162	0.379608	-0.209718	-0.211844	0.398881	0.591452	-0.147404	-0.33785	-0.145279	-0.828684	0.432213	0.925721	3.52939	-2.99911	-1.39131	1.23905	2.11506	-1.40907	-1.23424	2.73444	3.55023	-0.864851	-2.07656	-0.967183	0.409561	0.66666	0.357163	0.000669412	0.00353417	0.167695	0.218674	0.0372966	0.162395	0.220452	0.00757661	0.00062484	0.389509	0.0408054	0.336145	0.691874	0.866247	0.651161	0.0498218	0.0661009	0.999123	0.575087	0.293536	0.505557	0.64732	0.121291	0.179361	0.839176	0.837261	0.840497	4.18518	0.000964074	0.00881432	ENSMUSG00000021458	72061	Aopep
ENSMUSG00000021460	5.51953	0.104971	-0.0691636	-0.169405	0.0213059	-0.00325416	0.145155	-0.274376	0.0904695	-0.108225	0.214319	-0.166151	-0.123849	0.174135	-0.190711	-0.148409	1.07089	-0.604788	-1.83479	0.212977	-0.0340184	1.37047	-2.03756	0.595427	-0.790176	1.37496	-1.24974	-0.850081	1.15611	-1.40091	-1.03987	0.287194	0.546901	0.0699688	0.831845	0.972941	0.17408	0.0446451	0.55311	0.431583	0.17269	0.214761	0.397624	0.250813	0.164813	0.301295	0.583021	0.788001	0.278847	0.96043	0.994421	0.999123	0.266319	0.858063	0.76017	0.586825	0.602757	0.864451	0.744885	0.947834	0.817145	1.12473	0.354791	0.481254	ENSMUSG00000021460	11992	Auh
ENSMUSG00000021461	1.776	-0.182931	-0.223835	-0.020259	0.141333	0.0690678	0.0568058	0.162672	0.365168	0.251999	0.280641	-0.0893268	0.084527	0.0409043	-0.161592	0.012262	-1.20264	-1.25222	-0.180983	1.15705	0.428213	0.313237	0.861351	1.68669	1.13665	1.10212	-0.454981	0.386583	0.174276	-0.975313	0.050523	0.232392	0.213861	0.856803	0.250431	0.669559	0.754853	0.391423	0.0952615	0.258819	0.273461	0.650261	0.700013	0.862055	0.332121	0.959822	0.524319	0.490707	0.952964	0.642728	0.909767	0.999123	0.73011	0.441048	0.621621	0.691293	0.8948	0.958825	0.988084	0.999816	0.994134	0.780648	0.587346	0.679597	ENSMUSG00000021461	14088	Fancc
ENSMUSG00000021464	-2.37814	0.259746	1.22154	0.148324	-0.513246	-0.0279523	-0.00809454	-0.111422	-1.73479	-0.287698	-1.22963	0.176276	-0.505152	-0.961794	0.66157	-0.0198578	0.624393	2.38921	0.495636	-1.57325	-0.0895115	-0.024194	-0.217428	-2.86038	-0.553092	-2.01245	0.407557	-1.08101	-1.45919	1.49439	-0.0433898	0.53401	0.0190546	0.621406	0.119307	0.928882	0.980754	0.828386	0.00530195	0.581625	0.0472781	0.684604	0.282691	0.148131	0.138707	0.965491	0.785713	0.118995	0.840375	0.479317	0.983122	0.999123	0.94816	0.103727	0.852419	0.357788	0.910884	0.805927	0.629783	0.933242	0.995234	1.57491	0.16411	0.286998	ENSMUSG00000021464	26564	Ror2
ENSMUSG00000021466	3.98516	-0.0777633	-0.301686	0.0495832	0.0775671	0.235373	-0.139753	0.127347	0.379253	0.313136	0.161932	-0.185789	0.21732	0.223922	-0.0279839	0.375126	-0.647792	-2.1669	0.418644	0.560317	1.88342	-0.927503	0.755158	1.93166	1.80704	0.789333	-1.07905	1.06209	1.21809	-0.153601	1.91627	0.518833	0.0329874	0.676513	0.57671	0.0629986	0.356242	0.452203	0.0566706	0.0742274	0.432072	0.283559	0.291147	0.226498	0.878282	0.0586279	0.774852	0.166578	0.871095	0.870818	0.344908	0.999123	0.771794	0.351402	0.349494	0.807632	0.668951	0.812218	0.727053	0.999816	0.533281	1.6537	0.142196	0.259728	ENSMUSG00000021466	19206	Ptch1
ENSMUSG00000021468	4.76274	-0.0568859	0.0633919	0.117721	0.0280054	0.18328	-0.00445704	0.174607	-0.0353865	0.240166	-0.0678489	-0.0655588	0.0324624	-0.120278	0.0897155	0.187737	-0.914799	0.876912	1.93629	0.416113	2.60647	-0.0531925	2.00775	-0.358273	2.55852	-0.613102	-0.705268	0.302051	-1.26136	0.989181	1.71627	0.362836	0.38296	0.0560929	0.678356	0.010769	0.957701	0.0477861	0.72101	0.0122494	0.541415	0.482536	0.763337	0.210565	0.32533	0.0896868	0.654056	0.664571	0.246344	0.911832	0.1311	0.999123	0.275291	0.922351	0.137704	0.862271	0.81379	0.970048	0.713999	0.999816	0.607353	2.05933	0.0662903	0.155337	ENSMUSG00000021468	268656	Sptlc1
ENSMUSG00000021470	4.1964	-0.101324	-0.100418	0.181383	-0.0847808	-0.0581882	-0.129872	0.282706	0.0156374	0.0431353	-0.0294536	0.239571	0.0450911	-0.000905294	0.266164	0.0716837	-1.31182	-1.1324	2.55207	-1.04656	-0.894552	-1.75709	2.6934	0.130194	0.427167	-0.255138	2.48658	0.411184	-0.00769814	2.46979	0.728052	0.193046	0.260592	0.0124619	0.298216	0.373505	0.0824355	0.00849139	0.896715	0.670318	0.799221	0.0148161	0.681953	0.993876	0.0154803	0.468545	0.473345	0.54464	0.0978674	0.686805	0.755041	0.999123	0.109592	0.973361	0.893611	0.952186	0.169402	0.953434	0.999987	0.671605	0.902466	2.39662	0.0343776	0.0997824	ENSMUSG00000021470	76251	Ercc6l2
ENSMUSG00000021474	4.89644	0.386169	-0.348585	0.102624	0.182631	-0.118121	0.321654	-0.283545	0.531216	-0.50429	0.670239	0.220745	-0.139022	0.734754	-0.080007	-0.439775	2.80825	-2.20789	0.722019	1.18919	-0.417249	0.841916	-1.43373	2.41183	-1.60232	1.62134	0.696857	-0.337628	3.50934	-0.382341	-0.924859	0.00615427	0.0298938	0.472227	0.237613	0.677528	0.402153	0.15525	0.0179839	0.112726	0.10858	0.487758	0.73646	0.000715118	0.703145	0.357608	0.0593297	0.156757	0.745553	0.630944	0.914368	0.999123	0.493267	0.198973	0.427511	0.492061	0.815002	0.966211	0.0468861	0.999816	0.850815	2.32566	0.0395164	0.109196	ENSMUSG00000021474	14057	Sfxn1
ENSMUSG00000021476	5.14053	0.0306923	-0.0789198	0.040364	0.152031	-0.133395	-0.0190835	0.00967178	0.230951	-0.164088	0.0598363	0.173759	0.171115	0.109612	-0.111667	-0.114312	0.522147	-1.1722	0.634394	2.15399	-2.05012	-0.264342	0.111654	2.3677	-1.8713	0.606156	1.90933	1.69484	1.22642	-1.17512	-1.1762	0.602901	0.24433	0.527495	0.0340178	0.0433763	0.792144	0.911356	0.0201254	0.0646793	0.545996	0.0595301	0.0936987	0.223364	0.243166	0.242739	0.828329	0.526301	0.781693	0.291639	0.286235	0.999123	0.978448	0.210833	0.326614	0.864829	0.336165	0.643895	0.726793	0.990174	0.782226	1.84683	0.099334	0.204376	ENSMUSG00000021476	56541	Habp4
ENSMUSG00000021477	8.04309	0.47086	0.422551	-0.00129133	0.00832183	0.667413	-0.0100112	-0.472151	-0.414229	0.196553	-0.432562	-0.668704	0.018333	0.0483093	-0.00961316	0.677424	3.86761	3.03943	-0.0107944	0.0645909	5.5308	-0.0761474	-2.76624	-2.1854	1.14664	-2.26066	-3.9354	0.0995945	0.261421	-0.0546779	3.79604	0.000212142	0.00313377	0.991412	0.948649	3.32638e-07	0.939477	0.00693055	0.0315585	0.254687	0.0262862	0.000167215	0.920896	0.794388	0.956521	0.000272005	0.00546607	0.0376981	0.996695	0.984123	0.000128793	0.999123	0.0974018	0.270691	0.618126	0.275765	0.0168847	0.996523	0.980282	0.999816	0.129389	9.19933	8.70175e-08	1.05749e-05	ENSMUSG00000021477	13039	Ctsl
ENSMUSG00000021481	3.71856	0.0694159	-0.00734857	0.275047	0.238641	0.0973411	0.124131	0.205631	0.245989	0.0279253	0.13148	0.177706	0.11451	0.0767644	0.0364064	-0.0267899	0.826152	-0.0702572	4.78621	3.60874	1.81909	1.99242	2.02005	1.98785	0.28033	1.07996	2.26312	1.26037	0.572167	0.415554	-0.326199	0.410988	0.944151	6.93624e-06	0.000514238	0.072352	0.0494739	0.0464682	0.0499862	0.779893	0.283156	0.0261281	0.210921	0.568691	0.678764	0.74506	0.692214	0.982	0.00081325	0.0425081	0.369697	0.999123	0.271647	0.333061	0.934806	0.700444	0.222852	0.755921	0.917175	0.999816	0.962824	6.78754	6.37337e-06	0.000241709	ENSMUSG00000021481	26919	Zfp346
ENSMUSG00000021482	5.64076	-0.229702	-0.233778	-0.141027	-0.0192432	0.18073	-0.0978689	0.0886759	0.214535	0.410433	0.13591	-0.321757	0.0786257	0.00407601	-0.121783	0.278599	-3.67612	-3.25794	-2.22182	-0.277662	2.82974	-1.36369	0.995588	2.15051	4.59351	1.33918	-3.57331	0.788082	0.0428381	-1.29586	2.89991	0.000409882	0.00160365	0.0289017	0.781934	0.00578871	0.176199	0.322223	0.0343006	1.46905e-05	0.184014	0.00057876	0.4328	0.965929	0.198465	0.00472944	0.00914763	0.024477	0.164902	0.94716	0.091648	0.999123	0.676485	0.280857	0.00304372	0.601871	0.0339288	0.882065	0.999987	0.971757	0.281263	6.50936	1.07007e-05	0.000341296	ENSMUSG00000021482	66129	Prxl2c
ENSMUSG00000021483	2.01191	0.282108	0.355845	-0.0936108	-0.0074027	-0.150775	-0.117616	-0.375719	-0.363247	-0.432883	-0.473461	0.0571644	0.110214	-0.0737366	-0.0862081	-0.0331589	2.56722	2.92113	-0.938084	-0.0641874	-0.937801	-0.565136	-2.53117	-2.1654	-2.22286	-1.96334	0.302095	0.463201	-0.449454	-0.565268	-0.126085	0.0119681	0.00444611	0.350809	0.948969	0.350954	0.573442	0.0131737	0.0331061	0.0288287	0.0528141	0.763303	0.644382	0.654226	0.573353	0.899957	0.0916544	0.0476258	0.645335	0.984123	0.739304	0.999123	0.139637	0.276976	0.218068	0.372272	0.935682	0.948342	0.945013	0.999816	0.986459	2.65951	0.0204367	0.0701067	ENSMUSG00000021483	105278	Cdk20
ENSMUSG00000021484	7.23138	0.0525135	-0.0543582	0.137745	0.032886	-0.0936833	0.00845635	0.0852315	0.0872441	-0.146197	0.0628145	0.231428	0.0244296	0.106872	0.104859	-0.10214	0.75322	-0.683012	1.89132	0.422065	-1.32159	0.107079	0.845371	0.783319	-1.4704	0.560248	2.27711	0.220204	1.01009	0.983162	-0.962481	0.45336	0.496422	0.0619239	0.674024	0.189784	0.914974	0.400232	0.435576	0.145076	0.576756	0.0252431	0.82623	0.315267	0.328266	0.338487	0.728149	0.752588	0.260083	0.909754	0.577749	0.999123	0.736539	0.800066	0.47905	0.877783	0.219517	0.983137	0.796462	0.999816	0.841675	1.09497	0.371947	0.497139	ENSMUSG00000021484	66890	Lman2
ENSMUSG00000021486	5.38573	0.0227292	-0.134944	0.0045882	-0.0423381	-0.0843649	0.129731	-0.018141	0.0926059	-0.107094	0.264675	0.0889531	-0.17207	0.157673	0.0469263	-0.214096	0.393951	-2.04102	0.0769625	-0.651787	-1.0758	1.44372	-0.218664	0.999134	-1.10001	2.37246	0.903004	-1.55188	1.79684	0.532241	-1.79512	0.694585	0.0442926	0.938831	0.516264	0.285002	0.152423	0.827426	0.320513	0.274377	0.0198838	0.369028	0.124338	0.0758458	0.595922	0.0761226	0.875475	0.199143	0.979054	0.838533	0.682534	0.999123	0.947769	0.717573	0.637557	0.240436	0.739611	0.676913	0.495939	0.999816	0.581065	1.3286	0.253178	0.383782	ENSMUSG00000021486	66494	Prelid1
ENSMUSG00000021488	6.08642	0.102094	0.036948	0.0708404	0.106359	0.122662	-0.0152887	-0.0312534	0.0694114	0.0205678	-0.0522367	-0.0518211	0.121648	0.0651458	-0.035519	0.13795	1.31068	0.411633	0.885649	1.22696	1.53191	-0.171373	-0.279927	0.55625	0.18412	-0.412765	-0.457872	0.977942	0.548156	-0.301135	1.15077	0.19343	0.681625	0.378259	0.223163	0.129189	0.86433	0.780201	0.579474	0.85435	0.680799	0.648191	0.330826	0.584995	0.764033	0.252993	0.47401	0.876052	0.66932	0.614338	0.489924	0.999123	0.931486	0.868961	0.959497	0.912158	0.894403	0.831776	0.922813	0.999816	0.788787	1.09128	0.374112	0.499006	ENSMUSG00000021488	18193	Nsd1
ENSMUSG00000021492	-0.0855413	-0.0741443	0.221571	-0.675846	-0.0618299	-0.783403	0.868677	-0.601702	-0.283401	-0.709258	0.647106	0.107556	-0.930507	-0.295715	-0.614016	-1.65208	-0.758357	1.99869	-1.10919	-0.0839973	-1.30875	1.20836	-0.975036	-0.380713	-1.16939	0.889635	0.125922	-0.904371	-2.00062	-0.642571	-1.76604	0.450295	0.0487769	0.270417	0.933252	0.194081	0.230196	0.332257	0.704349	0.245455	0.376126	0.900085	0.368307	0.0485649	0.522199	0.0809123	0.725466	0.210658	0.568814	0.978908	0.583679	0.999123	0.686407	0.917582	0.609043	0.773828	0.978167	0.849859	0.40576	0.999816	0.591947	1.37025	0.235692	0.365571	ENSMUSG00000021492	58992	F12
ENSMUSG00000021493	4.65245	0.131976	0.0214078	0.490132	0.752214	0.217908	-0.0785189	0.358157	0.730807	0.0859325	-0.0999266	0.272224	0.830733	0.110568	-0.262082	0.296427	0.56088	0.0762902	3.39147	4.30406	1.59675	-0.519304	1.29702	2.21065	0.315914	-0.313493	1.36954	3.59475	0.301927	-1.15566	1.45536	0.576327	0.939364	0.00104931	4.39465e-05	0.113963	0.604873	0.198069	0.0296947	0.752828	0.75466	0.174371	0.000538852	0.763432	0.250998	0.149184	0.813159	0.980607	0.0226404	0.0130655	0.45954	0.999123	0.552177	0.261996	0.925253	0.936999	0.554991	0.179361	0.975025	0.990174	0.697829	5.16006	0.000141005	0.00229107	ENSMUSG00000021493	67399	Pdlim7
ENSMUSG00000021494	4.16705	-0.00564893	-0.056285	0.0281366	0.138778	0.00897275	-0.0333091	0.0337856	0.195063	0.0146217	0.022976	0.0191639	0.172087	0.0506361	-0.110641	0.0422818	-0.0871228	-0.743546	0.457977	2.00423	0.115809	-0.365965	0.378242	1.90138	0.144726	0.194083	0.193808	1.50476	0.508034	-1.19523	0.353738	0.930775	0.459163	0.648115	0.0481689	0.908072	0.715283	0.706176	0.0605761	0.885263	0.846565	0.84678	0.136023	0.612721	0.235258	0.724395	0.973341	0.725624	0.85485	0.337844	0.978536	0.999123	0.904233	0.361868	0.969622	0.964277	0.963705	0.693439	0.933369	0.990174	0.961366	0.783966	0.584798	0.677685	ENSMUSG00000021494	72935	Ddx41
ENSMUSG00000021495	5.59541	0.0386661	0.0828936	-0.186924	0.00480926	-0.0267262	-0.0226289	-0.22559	-0.0780843	-0.0653923	-0.105523	-0.160198	0.0274382	-0.0442275	-0.191734	-0.00409727	0.581706	1.08276	-2.7479	0.0649181	-0.376678	-0.28052	-2.37193	-0.732961	-0.672594	-0.948829	-1.6298	0.250523	-0.436223	-1.90636	-0.0381384	0.562275	0.281921	0.00729662	0.948389	0.707334	0.779748	0.0199108	0.465561	0.502996	0.345347	0.106775	0.802776	0.66376	0.0599183	0.969665	0.804237	0.568041	0.070876	0.984123	0.929475	0.999123	0.171777	0.815229	0.80645	0.752737	0.45062	0.978576	0.948335	0.868345	0.995385	1.53476	0.176405	0.301104	ENSMUSG00000021495	212483	Fam193b
ENSMUSG00000021496	2.96568	0.0468578	-0.086376	0.0590736	-0.0101054	-0.180267	0.151603	0.0122159	0.0762706	-0.227125	0.237979	0.23934	-0.161709	0.133234	0.069179	-0.33187	0.480758	-0.722798	0.657936	-0.0958415	-1.0789	0.787855	0.092182	0.478582	-1.17417	1.05062	1.26181	-0.736985	0.863981	0.499531	-1.30226	0.6319	0.471751	0.512324	0.923868	0.283626	0.432932	0.926766	0.633442	0.243544	0.296355	0.210403	0.463123	0.389985	0.618672	0.19628	0.841708	0.733555	0.773084	0.977343	0.681398	0.999123	0.981598	0.89045	0.607834	0.710799	0.597884	0.894286	0.839176	0.999816	0.747137	0.511021	0.798493	0.845717	ENSMUSG00000021496	72562	Pcbd2
ENSMUSG00000021497	5.32882	0.0286367	0.166602	0.0895855	0.200293	-0.0815705	-0.0111119	0.0609488	0.0336909	-0.110207	-0.177714	0.171156	0.211404	-0.137965	-0.110707	-0.0704586	0.352007	1.78479	1.07202	2.17781	-0.906767	-0.108826	0.522598	0.257102	-0.908646	-1.28457	1.39396	1.53838	-1.11423	-0.890892	-0.517768	0.725688	0.0777965	0.286689	0.0321378	0.367045	0.913592	0.602588	0.79771	0.366058	0.202366	0.166894	0.1276	0.268263	0.375455	0.60594	0.891581	0.278485	0.585813	0.284727	0.750637	0.999123	0.854466	0.945766	0.7172	0.628356	0.543654	0.679668	0.760481	0.999816	0.939052	1.65396	0.14213	0.259636	ENSMUSG00000021497	69672	Txndc15
ENSMUSG00000021500	5.70898	4.73281e-05	-0.120491	-0.0345961	0.0610949	0.310178	-0.0228056	-0.0346434	0.181586	0.310131	0.0976855	-0.344774	0.0839005	0.120538	-0.095691	0.332984	0.000714463	-1.57618	-0.511812	0.821616	4.62613	-0.305207	-0.366044	1.70271	3.29039	0.913819	-3.62124	0.795895	1.19164	-0.952234	3.31677	0.999432	0.11863	0.610085	0.413551	1.29529e-05	0.760941	0.715225	0.0922076	0.00144807	0.363348	0.00049314	0.428269	0.236656	0.343628	0.00133212	0.999782	0.354578	0.832955	0.776673	0.00163798	0.999123	0.906499	0.435454	0.0442364	0.765455	0.0298556	0.881257	0.733177	0.999816	0.19861	4.13764	0.00105989	0.00937579	ENSMUSG00000021500	212880	Ddx46
ENSMUSG00000021501	3.57841	-0.0992444	-0.156579	-0.063003	0.0852098	0.182203	0.126219	0.0362414	0.241789	0.281447	0.282797	-0.245206	-0.0410087	0.0573344	-0.148213	0.0559843	-1.37312	-1.92069	-0.897222	1.06048	2.27745	1.26615	0.359643	2.11235	2.61043	2.19604	-2.30351	-0.320287	0.526253	-1.38893	0.437994	0.173258	0.0580609	0.372087	0.291873	0.0252217	0.208852	0.71999	0.0375346	0.0106541	0.0307612	0.0236446	0.749522	0.600057	0.168414	0.66248	0.446045	0.23327	0.663994	0.679521	0.213811	0.999123	0.908219	0.294061	0.127245	0.294674	0.212329	0.968852	0.928386	0.953713	0.952389	2.39331	0.0346017	0.100189	ENSMUSG00000021501	12328	Caml
ENSMUSG00000021504	2.8721	-0.0208169	-0.0357293	-0.0477209	0.0140878	-0.180837	-0.130008	-0.026904	0.0498171	-0.16002	-0.0942785	0.133116	0.144096	0.0149124	-0.0618088	-0.0508294	-0.285215	-0.426476	-0.746386	0.186734	-2.05601	-1.31497	-0.277274	0.441874	-1.40007	-0.727513	1.22419	1.15866	0.13421	-0.625018	-0.384114	0.77616	0.670819	0.457455	0.852306	0.0427916	0.191991	0.78223	0.659681	0.165064	0.468873	0.224199	0.24978	0.893548	0.533602	0.701835	0.91654	0.868871	0.736004	0.96442	0.284991	0.999123	0.931668	0.902394	0.509578	0.824899	0.613236	0.785603	0.992369	0.999816	0.958543	1.21501	0.306409	0.436166	ENSMUSG00000021504	218271	B4galt7
ENSMUSG00000021506	-2.95733	0.0765052	0.0761115	1.66125	0.105107	-0.330171	0.5885	1.58475	0.0289953	-0.406677	0.512389	1.99142	-0.483393	0.000393674	1.55615	-0.918672	0.115968	0.100603	3.56811	0.209807	-0.795166	1.14837	1.96264	0.0319549	-0.52171	0.560736	3.1922	-0.674516	0.000392188	2.27535	-1.39284	0.907947	0.920098	0.000588849	0.834311	0.42869	0.253977	0.0528973	0.974581	0.603203	0.576425	0.00196809	0.50178	0.999688	0.0253527	0.167234	0.966151	0.976755	0.0167585	0.961296	0.793622	0.999123	0.290768	0.992531	0.863445	0.877712	0.0636413	0.907052	0.999987	0.767268	0.716119	2.33112	0.0390962	0.108395	ENSMUSG00000021506	18740	Pitx1
ENSMUSG00000021508	3.61931	-0.225044	-1.1583	0.0217932	-0.0718046	-0.16453	0.149106	0.246838	1.0865	0.0605146	1.30741	0.186323	-0.22091	0.933257	0.0935978	-0.313636	-0.456389	-1.8448	0.110372	-0.322548	-0.785237	0.632961	0.464712	1.63096	0.112949	1.94958	0.647167	-0.681579	1.16898	0.314545	-0.994817	0.649253	0.0684835	0.91237	0.747815	0.434457	0.528427	0.643303	0.106529	0.910332	0.0544609	0.519235	0.497323	0.24562	0.753864	0.322596	0.850458	0.258295	0.971029	0.935625	0.79723	0.999123	0.874958	0.460947	0.976051	0.375041	0.833309	0.907052	0.740098	0.999816	0.832636	0.928853	0.478525	0.588967	ENSMUSG00000021508	57266	Cxcl14
ENSMUSG00000021509	2.08617	0.715601	0.0991947	-0.142446	0.169093	-0.397814	2.3486	-0.858047	0.0698981	-1.11342	2.2494	0.255369	-2.1795	0.616406	-0.311539	-2.74641	2.64546	0.327407	-0.72252	0.767567	-0.450534	1.86056	-2.56345	0.186596	-1.20566	1.73277	0.282261	-1.7009	1.51766	-1.0538	-1.78283	0.00968653	0.74415	0.471921	0.444832	0.653451	0.0661989	0.0120892	0.852414	0.231231	0.0866954	0.778417	0.0925494	0.132741	0.294906	0.0781171	0.0802343	0.907049	0.745553	0.795688	0.904875	0.999123	0.133205	0.961003	0.594446	0.456263	0.940633	0.642826	0.607121	0.999816	0.58448	2.00545	0.0735099	0.166947	ENSMUSG00000021509	328258	Slc25a48
ENSMUSG00000021510	2.7514	0.000255774	-0.07167	-0.0416287	-0.0926348	0.0147569	-0.203508	-0.0418845	-0.0209647	0.0145011	-0.131838	-0.0563856	0.110873	0.0719258	0.051006	0.218265	0.00322349	-0.743523	-0.569869	-1.06957	0.169872	-1.85649	-0.38835	-0.161782	0.123253	-0.90317	-0.49678	0.79362	0.576099	0.450176	1.56051	0.997435	0.459177	0.570241	0.287785	0.865507	0.0667825	0.69871	0.871855	0.902193	0.36894	0.620602	0.429585	0.566042	0.653708	0.122285	0.999116	0.725624	0.80958	0.676483	0.970228	0.999123	0.900095	0.966488	0.973822	0.77002	0.882084	0.881676	0.915738	0.999816	0.65973	0.955653	0.46013	0.574322	ENSMUSG00000021510	212281	Zfp729a
ENSMUSG00000021514	2.42806	-0.0445349	-0.267969	-0.209134	-0.137252	0.00996045	-0.145314	-0.164599	0.130717	0.0544953	0.122656	-0.219095	0.00806151	0.223434	-0.0718823	0.155274	-0.461315	-2.31975	-2.53879	-1.44504	0.0963723	-1.15743	-1.297	0.874066	0.385323	0.718942	-1.65773	0.0512074	1.48417	-0.571735	0.954844	0.645729	0.0227062	0.01291	0.152053	0.923447	0.250277	0.198073	0.384499	0.700943	0.474111	0.100989	0.959278	0.141393	0.568982	0.342314	0.848196	0.132616	0.0997396	0.525247	0.981615	0.999123	0.552177	0.765092	0.905205	0.826555	0.439627	0.997427	0.619706	0.999816	0.843948	2.50485	0.02777	0.0869883	ENSMUSG00000021514	170936	Zfp369
ENSMUSG00000021518	5.01632	-0.0653354	-0.122405	0.129375	0.165174	-0.239457	0.0150389	0.19471	0.287579	-0.174121	0.137444	0.368832	0.150135	0.0570693	-0.0357992	-0.254496	-1.00903	-1.62686	1.93892	2.23973	-3.20677	0.182118	2.09415	2.72961	-1.76171	1.23031	3.68313	1.35606	0.574913	-0.359961	-2.2859	0.315772	0.107399	0.0557662	0.0276686	0.0018812	0.855916	0.0391682	0.00767926	0.0816459	0.221911	0.000400265	0.178606	0.56684	0.719753	0.0247009	0.610249	0.333724	0.245687	0.268733	0.0448712	0.999123	0.247332	0.128883	0.367285	0.649314	0.0263146	0.730162	0.915738	0.999816	0.433257	3.82026	0.00199843	0.0146766	ENSMUSG00000021518	19210	Ptdss1
ENSMUSG00000021519	4.0215	-0.0175943	-0.0831178	-0.111982	-0.010086	0.244419	0.0862202	-0.0943875	0.0730318	0.262013	0.169338	-0.356401	-0.0963061	0.0655235	-0.101896	0.158199	-0.249815	-1.02186	-1.90886	-0.15066	3.66885	1.09694	-1.02974	0.693256	2.70268	1.49709	-4.01498	-0.932783	0.60899	-1.14474	1.53538	0.803322	0.309692	0.0595908	0.880594	0.00042008	0.275708	0.305997	0.490004	0.00827621	0.138005	0.000126058	0.353525	0.544125	0.255469	0.128334	0.928268	0.593265	0.254131	0.969131	0.0173546	0.999123	0.66315	0.828399	0.110795	0.537712	0.0146765	0.84518	0.91106	0.992924	0.668325	3.20439	0.00687453	0.0337424	ENSMUSG00000021519	66410	Mterf3
ENSMUSG00000021520	7.25808	0.162765	0.130765	-0.0104282	0.11568	-0.0508762	0.152444	-0.173194	-0.0150846	-0.213642	0.0216792	0.040448	-0.0367638	0.0320008	-0.126108	-0.20332	1.93567	1.35451	-0.115663	1.19812	-0.583033	1.57018	-1.40481	-0.11048	-1.76297	0.15834	0.322366	-0.268498	0.249955	-0.954627	-1.55755	0.0561699	0.179096	0.908187	0.23414	0.561386	0.120018	0.163653	0.912284	0.0814317	0.874557	0.747952	0.788954	0.803214	0.342423	0.122987	0.236693	0.442531	0.968948	0.627425	0.865502	0.999123	0.505503	0.977354	0.366619	0.973621	0.93242	0.976196	0.980291	0.999816	0.660306	1.63198	0.147956	0.267046	ENSMUSG00000021520	67530	Uqcrb
ENSMUSG00000021532	2.69203	-0.109094	-0.0201252	0.074455	0.0192556	0.114282	-0.0739426	0.183549	0.0393809	0.223376	-0.0538174	-0.0398274	0.0931982	-0.0889685	0.0551994	0.188225	-1.14682	-0.181012	0.975508	0.206889	1.40058	-0.780077	1.50497	0.271599	1.78233	-0.36835	-0.356465	0.701564	-0.608024	0.458598	1.50494	0.254616	0.856781	0.332025	0.836582	0.164911	0.437472	0.135969	0.786576	0.0781998	0.713511	0.722359	0.484832	0.544762	0.647672	0.135977	0.549863	0.960317	0.630389	0.961323	0.542616	0.999123	0.462381	0.943835	0.360152	0.924644	0.924654	0.902298	0.911143	0.999816	0.68166	0.809602	0.56526	0.662141	ENSMUSG00000021532	69577	Fastkd3
ENSMUSG00000021536	1.71313	-0.330019	-1.19688	1.08165	1.10889	-0.178638	-0.105649	1.41167	2.30576	0.151381	1.09123	1.26029	1.21454	0.866858	-0.0272373	-0.072989	-0.375531	-1.1601	2.93681	2.49556	-1.00748	-0.53384	1.4815	2.05264	0.168855	1.03876	3.08315	2.49688	0.63963	-0.0471935	-0.274688	0.708184	0.249194	0.00424692	0.0144711	0.316511	0.594819	0.142102	0.0431253	0.866304	0.301806	0.00274735	0.0144213	0.524101	0.962468	0.78421	0.88213	0.531093	0.051762	0.203659	0.70977	0.999123	0.473494	0.315244	0.962767	0.715304	0.0753383	0.431222	0.902998	0.999816	0.968841	2.69642	0.01899	0.0668334	ENSMUSG00000021536	210044	Adcy2
ENSMUSG00000021537	4.26061	-0.0651851	0.00244496	-0.0640792	-0.00272905	-0.0651013	0.082292	0.00110592	-0.00517401	8.37921e-05	0.079847	0.00102213	-0.085021	-0.0676301	-0.0613501	-0.147393	-1.19579	0.037839	-1.22807	-0.0467504	-1.09317	1.21498	0.0146557	-0.0594176	0.00103787	0.852989	0.0129092	-0.950855	-0.799997	-0.783567	-1.63428	0.235042	0.969903	0.222748	0.96282	0.277348	0.227673	0.988341	0.952756	0.999174	0.396017	0.98973	0.344323	0.425901	0.435432	0.105829	0.527958	0.989553	0.518467	0.987494	0.67425	0.999123	0.997167	0.987207	0.999905	0.786206	0.997587	0.839332	0.859703	0.999816	0.63847	0.934131	0.474868	0.586591	ENSMUSG00000021537	12626	Cetn3
ENSMUSG00000021539	-1.45512	0.107213	-0.0520397	0.458844	-0.166435	-1.1747	0.037977	0.351631	-0.114395	-1.28191	0.0900167	1.63354	-0.204412	0.159252	0.625278	-1.21268	0.994468	-0.419658	0.592431	-0.19581	-1.56938	0.0437123	0.449669	-0.133176	-1.69513	0.102572	1.51662	-0.168181	0.969178	0.543754	-1.05748	0.322765	0.675774	0.555105	0.845217	0.120204	0.965234	0.654072	0.894363	0.0936433	0.91854	0.133004	0.866833	0.335155	0.588007	0.293234	0.617171	0.872421	0.800307	0.962772	0.472222	0.999123	0.879579	0.972041	0.388698	0.984031	0.49406	0.989258	0.80751	0.999816	0.812592	0.626625	0.708513	0.776004	ENSMUSG00000021539	16841	Lect2
ENSMUSG00000021540	5.32304	-0.000646687	-0.0381243	-0.0429822	0.00432599	0.0934746	0.028714	-0.0423355	0.0424503	0.0941213	0.0668383	-0.136457	-0.024388	0.0374776	-0.0473081	0.0647606	-0.00891148	-0.451219	-0.600435	0.0550083	1.29303	0.352675	-0.415323	0.367766	0.918875	0.569632	-1.34127	-0.215448	0.336492	-0.444859	0.594789	0.99291	0.652959	0.549784	0.956258	0.199438	0.725189	0.678933	0.713945	0.360712	0.570401	0.183339	0.829925	0.737314	0.657531	0.553535	0.997332	0.857835	0.79629	0.986127	0.588995	0.999123	0.891365	0.920701	0.713327	0.874491	0.566801	0.983211	0.967788	0.999816	0.926139	0.391939	0.882366	0.909911	ENSMUSG00000021540	17129	Smad5
ENSMUSG00000021546	7.59228	0.0105152	-0.0189122	0.118665	-0.0202335	0.128952	0.0562912	0.10815	-0.0013213	0.118437	0.0752034	-0.0102868	-0.0765247	0.0294274	0.138899	0.0726607	0.230307	-0.362802	2.47179	-0.39216	2.74375	1.08009	1.6324	-0.018015	1.80752	1.02023	-0.153115	-1.04348	0.424662	1.97088	1.03537	0.818396	0.717637	0.0153998	0.695903	0.00738195	0.283098	0.106225	0.985668	0.0741518	0.310461	0.878663	0.299631	0.672136	0.0519304	0.303378	0.935752	0.893905	0.111378	0.918763	0.106409	0.999123	0.408925	0.995958	0.349336	0.721978	0.971824	0.814858	0.949868	0.865027	0.820092	2.52727	0.0265657	0.084351	ENSMUSG00000021546	15387	Hnrnpk
ENSMUSG00000021548	3.89807	-0.0301873	-0.042646	-0.086462	-0.101443	-0.0451945	0.00746875	-0.0562747	-0.0587975	-0.0150072	0.0501147	-0.0412675	-0.108912	0.0124586	0.0149814	-0.0526633	-0.417631	-0.498978	-1.33823	-1.38423	-0.623334	0.0897751	-0.580457	-0.522252	-0.146583	0.420172	-0.424936	-0.982349	0.111303	0.153343	-0.477219	0.67725	0.619059	0.184324	0.169845	0.534703	0.928673	0.563114	0.602828	0.883801	0.6754	0.671937	0.328664	0.911634	0.878485	0.634408	0.866166	0.836788	0.470244	0.551754	0.851402	0.999123	0.833432	0.878365	0.969073	0.908955	0.903738	0.830466	0.993574	0.999816	0.945651	0.728004	0.628254	0.711745	ENSMUSG00000021548	66671	Ccnh
ENSMUSG00000021549	4.62106	-0.0823994	-0.180872	-0.0360093	-0.132205	0.179085	-0.00571746	0.0463901	0.0486672	0.261485	0.175154	-0.215095	-0.126487	0.0984724	0.0961952	0.184803	-1.28489	-2.43236	-0.598511	-1.99885	2.75991	-0.0779533	0.527555	0.489025	2.86619	1.67699	-2.43075	-1.28072	1.00283	1.07588	1.88713	0.202256	0.0170583	0.551061	0.0487591	0.00705501	0.938045	0.599157	0.62606	0.00521401	0.09715	0.0171294	0.203709	0.318734	0.284969	0.0624923	0.485441	0.111587	0.796922	0.340231	0.104005	0.999123	0.852986	0.886936	0.0885797	0.475861	0.183389	0.751102	0.798877	0.999816	0.544322	3.27357	0.00598348	0.0308609	ENSMUSG00000021549	218397	Rasa1
ENSMUSG00000021550	4.47206	-0.110611	0.00804146	0.0897745	0.105942	-0.137646	-0.0870863	0.200385	0.0979007	-0.0270348	-0.0951277	0.22742	0.193028	-0.118652	-0.0161677	-0.0505594	-2.04812	0.126043	1.72557	1.84915	-1.97278	-1.07205	2.67219	1.14172	-0.306406	-0.92096	2.61301	1.94185	-1.41948	-0.208913	-0.472146	0.0435763	0.89999	0.08799	0.0678475	0.0517096	0.286674	0.00900248	0.256717	0.760031	0.359629	0.0105802	0.0554055	0.159347	0.835006	0.63801	0.203785	0.972472	0.31329	0.389246	0.311699	0.999123	0.113892	0.658659	0.928132	0.763415	0.142257	0.578295	0.647754	0.999816	0.946091	2.57093	0.0243656	0.079417	ENSMUSG00000021550	70153	Qng1
ENSMUSG00000021552	4.02526	-0.0265695	0.159093	0.0862014	0.123652	-0.0218107	-0.0744098	0.112771	-0.0354406	0.00475883	-0.233503	0.108012	0.198062	-0.185662	-0.0374507	0.0525991	-0.316135	1.57843	1.2596	1.62451	-0.310049	-0.914699	1.04048	-0.280597	0.0434201	-1.80276	1.10056	1.77783	-1.41473	-0.365879	0.489083	0.75266	0.118113	0.211197	0.107901	0.757269	0.362889	0.301012	0.779689	0.965467	0.0749029	0.274136	0.0789406	0.160731	0.715347	0.626019	0.905038	0.353425	0.506532	0.461953	0.942617	0.999123	0.659327	0.941201	0.992268	0.429808	0.660076	0.621533	0.649823	0.999816	0.944197	1.28313	0.273494	0.404639	ENSMUSG00000021552	56278	Gkap1
ENSMUSG00000021555	4.35286	-0.271899	-0.18726	0.0128608	-0.0210189	-0.0566847	-0.0389736	0.28476	0.166241	0.215215	0.148286	0.0695455	0.0179548	-0.0846395	0.0338796	-0.0177111	-4.66805	-2.72184	0.235412	-0.344659	-0.945291	-0.572186	3.56585	1.80821	2.57442	1.53168	0.857321	0.196387	-0.938934	0.413793	-0.195166	1.10101e-05	0.00784733	0.814444	0.731186	0.34714	0.568678	0.00059328	0.0740446	0.0117395	0.129246	0.393633	0.844767	0.350375	0.680048	0.84572	0.000589414	0.0678702	0.938257	0.931811	0.735371	0.999123	0.0221634	0.395901	0.135167	0.527372	0.756679	0.986123	0.817461	0.999816	0.97976	5.18588	0.000134087	0.00221022	ENSMUSG00000021555	78689	Naa35
ENSMUSG00000021556	2.77137	-0.197041	-0.531539	0.105992	0.150642	0.297209	0.135529	0.303033	0.682181	0.49425	0.667068	-0.191217	0.0151129	0.334499	-0.0446498	0.16168	-0.834941	-1.6956	0.791733	0.966486	1.98281	0.91199	1.11688	1.94857	1.76788	1.92282	-0.95146	0.0701761	0.852481	-0.21731	0.765989	0.406048	0.0935535	0.430679	0.336491	0.0505569	0.364305	0.267134	0.0545834	0.0806025	0.0577887	0.344018	0.944215	0.396298	0.828477	0.445765	0.688842	0.309455	0.714751	0.722698	0.309206	0.999123	0.625618	0.345011	0.36476	0.384309	0.72272	0.99704	0.841436	0.999816	0.898713	1.6475	0.143819	0.261888	ENSMUSG00000021556	105348	Golm1
ENSMUSG00000021557	4.82108	-0.537666	-0.0942267	0.0954724	0.0436585	-0.116638	-0.0839512	0.633138	0.137885	0.421027	0.0102756	0.212111	0.12761	-0.443439	0.051814	-0.032687	-4.39535	-0.622376	1.04465	0.435036	-1.31047	-0.846351	4.14639	0.759116	2.78311	0.0567714	1.66269	0.904366	-2.27824	0.381732	-0.245269	3.12378e-05	0.53533	0.299089	0.664618	0.193501	0.399689	7.84885e-05	0.449844	0.00660869	0.954858	0.0999884	0.36831	0.0251729	0.703595	0.806828	0.00129372	0.782296	0.596907	0.905649	0.582383	0.999123	0.00675504	0.807746	0.0989461	0.992693	0.438034	0.849859	0.297329	0.999816	0.971894	4.20503	0.000926699	0.00859054	ENSMUSG00000021557	67269	Agtpbp1
ENSMUSG00000021559	4.69211	0.351751	0.171297	0.00890363	-0.146607	-0.208518	0.237864	-0.342848	-0.317904	-0.560269	0.0665664	0.217422	-0.384471	0.180454	0.15551	-0.446382	2.68597	1.13313	0.0646475	-0.934594	-1.01928	0.916457	-1.804	-1.45926	-2.30657	0.22162	0.881622	-1.26776	0.902235	0.744968	-1.35072	0.0086674	0.260284	0.948604	0.352595	0.31091	0.361971	0.0747077	0.14811	0.0234651	0.825131	0.380421	0.208282	0.369434	0.458307	0.180304	0.0738125	0.544405	0.981902	0.734989	0.705595	0.999123	0.346288	0.529269	0.195026	0.959261	0.746273	0.754556	0.829271	0.999816	0.730606	1.76024	0.116805	0.227263	ENSMUSG00000021559	69635	Dapk1
ENSMUSG00000021565	-2.06759	0.274109	0.060366	0.0518249	-0.579426	-0.752212	-0.356975	-0.222285	-0.639792	-1.02632	-0.417341	0.804037	-0.222451	0.213743	0.631251	-0.395236	0.534483	0.0845075	0.196182	-1.77245	-1.1719	-0.527025	-0.385317	-0.814423	-1.24918	-0.423953	1.15837	-0.295772	0.243066	1.5019	-0.423545	0.594377	0.932848	0.844927	0.0798358	0.244452	0.599523	0.700947	0.417636	0.214964	0.672651	0.249896	0.768112	0.808529	0.136759	0.672948	0.823071	0.979671	0.949404	0.41424	0.642443	0.999123	0.901648	0.787675	0.575722	0.908518	0.639949	0.971314	0.981337	0.928934	0.954912	0.79142	0.57909	0.672746	ENSMUSG00000021565	74338	Slc6a19
ENSMUSG00000021567	-0.214051	0.381204	0.0827447	0.161276	0.22935	0.191453	0.0905326	-0.219928	0.146605	-0.189751	0.00778792	-0.0301775	0.138817	0.29846	-0.0680741	0.100921	1.53538	0.26199	0.824032	1.04035	1.3018	0.565874	-0.695658	0.380634	-0.657559	0.0219972	-0.123267	0.509629	0.742924	-0.23092	0.464403	0.128334	0.793951	0.412184	0.30107	0.196437	0.572942	0.488505	0.704407	0.512565	0.982501	0.902181	0.611607	0.459538	0.817922	0.643524	0.377363	0.932456	0.69974	0.689216	0.585489	0.999123	0.793745	0.917586	0.813197	0.996203	0.978523	0.940065	0.875126	0.999816	0.947515	1.04771	0.400421	0.523158	ENSMUSG00000021567	72293	Nkd2
ENSMUSG00000021572	-0.844528	-0.108961	0.0480333	-0.313815	-0.106318	-0.0501333	0.0903395	-0.204854	-0.154351	0.0588278	0.0423063	-0.263682	-0.196658	-0.156994	-0.207497	-0.140473	-0.360932	0.140241	-1.21909	-0.39662	-0.136323	0.224967	-0.516348	-0.354885	0.123642	0.0801567	-0.587404	-0.407312	-0.343864	-0.558321	-0.257977	0.719029	0.888795	0.226118	0.692623	0.891882	0.822535	0.606927	0.723538	0.901885	0.936297	0.558461	0.684783	0.731782	0.578066	0.797037	0.887736	0.969397	0.521996	0.91822	0.976348	0.999123	0.855768	0.923096	0.973822	0.988124	0.853844	0.954534	0.966514	0.999816	0.970085	0.284591	0.942812	0.957298	ENSMUSG00000021572	74470	Cep72
ENSMUSG00000021573	4.17566	0.426191	-0.393685	0.319249	0.0292222	0.0886094	-0.24268	-0.106942	0.422907	-0.337581	0.151005	0.230639	0.271902	0.819876	0.290026	0.331289	2.22308	-1.56936	2.38417	0.198403	0.565901	-1.42871	-0.45732	1.45379	-1.3638	0.498442	1.11945	1.2094	2.59679	1.457	1.43403	0.0288137	0.12021	0.0193012	0.843195	0.572924	0.156684	0.648586	0.149619	0.176164	0.619436	0.266042	0.2298	0.011054	0.148732	0.155163	0.158795	0.357709	0.128641	0.962387	0.870471	0.999123	0.877876	0.531743	0.525937	0.893275	0.653414	0.769806	0.200698	0.941175	0.704364	2.57928	0.0239653	0.0784965	ENSMUSG00000021573	72948	Tppp
ENSMUSG00000021576	4.68811	0.0767944	-0.0256021	-0.00201326	-0.0708214	0.0508396	0.136034	-0.0788077	-0.0452192	-0.0259548	0.161636	-0.0528528	-0.206855	0.102397	0.0688081	-0.0851941	1.45675	-0.42161	-0.0369425	-1.16987	0.758669	1.74132	-1.03938	-0.527366	-0.304414	1.63357	-0.611906	-2.093	1.27336	0.844749	-0.827735	0.1488	0.674354	0.970616	0.24526	0.45011	0.0851774	0.30152	0.599288	0.761543	0.105978	0.542203	0.0392732	0.206297	0.400578	0.410095	0.409663	0.871889	0.988529	0.637822	0.805983	0.999123	0.659833	0.87653	0.928723	0.487682	0.844052	0.53594	0.707792	0.999816	0.883322	1.24223	0.292891	0.424029	ENSMUSG00000021576	18570	Pdcd6
ENSMUSG00000021577	9.90845	0.227277	-0.0548287	0.160287	0.0929743	0.0443912	0.15288	-0.0669895	0.147803	-0.182885	0.207708	0.115896	-0.0599054	0.282105	0.0673128	-0.108489	2.43066	-0.514128	1.46251	0.790671	0.441183	1.35429	-0.464996	0.931069	-1.33145	1.33752	0.778971	-0.367509	1.98903	0.418756	-0.717425	0.0171337	0.608471	0.147221	0.431295	0.660179	0.179166	0.643101	0.354406	0.186533	0.184554	0.43812	0.714136	0.0498538	0.676431	0.475042	0.114885	0.830092	0.418049	0.787955	0.906726	0.999123	0.874826	0.744824	0.541095	0.601876	0.785984	0.960681	0.410695	0.999816	0.904473	1.81934	0.104599	0.211651	ENSMUSG00000021577	66945	Sdha
ENSMUSG00000021578	4.99394	0.0456291	-0.0795608	0.0854874	0.116647	0.11369	-0.071759	0.0398582	0.196208	0.0680608	0.00780175	-0.0282025	0.188406	0.12519	-0.0311595	0.185449	0.729264	-1.11598	1.54883	1.91967	2.06621	-1.15448	0.477718	2.09457	0.816849	0.0824851	-0.361867	2.16749	1.3198	-0.379578	2.234	0.467807	0.267518	0.125069	0.0581906	0.0417951	0.251476	0.634054	0.0391297	0.416256	0.934451	0.718333	0.0329414	0.190378	0.705188	0.0280584	0.739019	0.551567	0.383054	0.367391	0.280923	0.999123	0.870054	0.301066	0.751083	0.987635	0.922782	0.525179	0.6886	0.999816	0.442599	2.20131	0.0503739	0.12873	ENSMUSG00000021578	67433	Ccdc127
ENSMUSG00000021579	3.12357	-0.896693	-0.511792	0.805063	0.47594	0.185336	-0.0816893	1.70176	0.987732	1.08203	0.430103	0.619727	0.55763	-0.384901	0.329123	0.267026	-1.59847	-0.840987	3.1382	1.68789	1.16516	-0.462455	2.75881	1.47266	1.8557	0.678739	2.0531	1.6759	-0.465043	0.863367	1.12334	0.113579	0.402671	0.00232377	0.09503	0.247153	0.644914	0.00707674	0.144467	0.0668967	0.499113	0.0430791	0.0973631	0.643067	0.39032	0.264396	0.35096	0.680823	0.0366022	0.44488	0.64457	0.999123	0.0987258	0.524015	0.332964	0.842977	0.286531	0.645153	0.942707	0.999816	0.794659	2.75199	0.0170005	0.061894	ENSMUSG00000021579	432779	Lrrc14b
ENSMUSG00000021583	5.10602	0.000965313	-0.0731	-0.0951261	-0.0998013	-0.15534	0.032249	-0.0960914	-0.0267013	-0.156305	0.105349	0.0602139	-0.13205	0.0740653	0.00467517	-0.187589	0.0133228	-0.880174	-1.23859	-1.1557	-1.8576	0.326829	-0.910081	-0.22286	-1.41265	0.816835	0.530329	-1.00706	0.672006	0.040454	-1.45034	0.989401	0.3812	0.218842	0.250982	0.0666231	0.744586	0.365305	0.824169	0.161342	0.416263	0.59724	0.31671	0.503368	0.967824	0.150575	0.996403	0.662853	0.514765	0.643484	0.354957	0.999123	0.710913	0.953683	0.503762	0.797738	0.872699	0.824168	0.893635	0.999816	0.699409	1.20447	0.311776	0.441992	ENSMUSG00000021583	80898	Erap1
ENSMUSG00000021585	6.29954	-0.0293965	-0.0938078	0.179816	0.109028	0.102394	-0.0957954	0.209213	0.202836	0.131791	-0.00198757	0.077422	0.204824	0.0644114	0.0707876	0.19819	-0.491856	-1.36466	2.97857	1.66498	1.68519	-1.42527	2.46276	2.13649	1.54631	-0.0206738	0.903901	2.18275	0.70712	0.794785	2.18738	0.624065	0.175895	0.00375594	0.0995293	0.0955521	0.157672	0.0157663	0.0354592	0.125675	0.983553	0.368555	0.0317599	0.48139	0.42891	0.0314082	0.838449	0.438658	0.0480651	0.450682	0.423634	0.999123	0.153146	0.286051	0.447563	0.9963	0.739319	0.523115	0.884782	0.999816	0.456022	3.0951	0.00855956	0.03882	ENSMUSG00000021585	12380	Cast
ENSMUSG00000021589	3.08861	-0.178732	0.141966	-0.00632761	0.0132122	0.0871119	0.0498655	0.172405	-0.128754	0.265844	-0.0921006	-0.0934396	-0.0366533	-0.320699	-0.0195399	0.0372464	-1.20418	0.813212	-0.0470994	0.0871035	0.967919	0.49155	0.861172	-0.556732	1.53153	-0.456148	-0.577838	-0.200861	-1.39955	-0.0964334	0.274651	0.231798	0.418326	0.962542	0.93079	0.335779	0.624281	0.39152	0.579146	0.129281	0.649425	0.564873	0.841278	0.165217	0.923399	0.784238	0.523638	0.693627	0.985817	0.978817	0.725742	0.999123	0.73011	0.868823	0.454083	0.901475	0.85683	0.985401	0.656923	0.999816	0.968841	0.54032	0.776172	0.828843	ENSMUSG00000021589	73296	Rhobtb3
ENSMUSG00000021591	4.68186	-0.305051	0.269206	-0.0331334	-0.0349094	-0.00747182	0.164881	0.271918	-0.304115	0.297579	-0.104325	-0.0256615	-0.199791	-0.574257	0.00177609	-0.172353	-2.54963	1.91402	-0.263986	-0.239081	-0.0509124	0.984177	1.56813	-1.50004	1.57159	-0.476923	-0.132886	-0.899016	-3.1099	0.00922428	-0.773849	0.0125434	0.058919	0.792418	0.811607	0.959513	0.327769	0.120495	0.137239	0.119691	0.634618	0.894592	0.371136	0.00253328	0.992661	0.441127	0.0943464	0.235051	0.929094	0.954981	0.990869	0.999123	0.438127	0.513073	0.437809	0.897807	0.976659	0.851126	0.0954057	0.999816	0.896857	1.82994	0.102537	0.208749	ENSMUSG00000021591	93692	Glrx
ENSMUSG00000021592	2.66006	-0.144227	-0.147208	0.0462951	-0.0764202	-0.0046072	-0.0444309	0.190522	0.0707881	0.13962	0.102777	0.0509023	-0.0319893	0.0029814	0.122715	0.0398237	-1.90208	-1.57167	0.621275	-0.893911	-0.0512578	-0.429518	1.7921	0.558212	1.1873	0.736505	0.435978	-0.238374	0.0247401	1.08208	0.290603	0.0604832	0.119672	0.53605	0.373846	0.959238	0.668613	0.0766077	0.57814	0.238356	0.463413	0.663938	0.812154	0.980319	0.282221	0.77205	0.246603	0.356938	0.787304	0.747817	0.990869	0.999123	0.351458	0.868423	0.601606	0.822446	0.900081	0.979752	0.999987	0.999816	0.966484	1.22801	0.299891	0.429903	ENSMUSG00000021592	77041	Arsk
ENSMUSG00000021594	0.412948	0.0250424	0.301553	0.0267664	-0.0759288	-0.579672	0.432992	0.00172397	-0.377482	-0.604714	0.131439	0.606438	-0.50892	-0.27651	0.102695	-1.01266	0.129832	1.53995	0.0477357	-0.123345	-0.680611	0.429996	0.00290735	-0.584357	-0.692478	0.128129	0.594722	-0.431207	-1.006	0.123331	-0.767838	0.897	0.127218	0.962037	0.90212	0.497933	0.668267	0.997687	0.560499	0.490489	0.898344	0.55358	0.667389	0.317219	0.90213	0.444671	0.962001	0.368597	0.985817	0.975379	0.833438	0.999123	0.999439	0.862287	0.798513	0.979715	0.850624	0.950211	0.797913	0.999816	0.898423	0.376415	0.892176	0.91781	ENSMUSG00000021594	78925	Srd5a1
ENSMUSG00000021595	5.86848	0.064724	0.150297	0.070622	0.148327	0.0183762	0.0492312	0.00589799	-0.00196955	-0.0463478	-0.101066	0.0522458	0.099096	-0.0855727	-0.0777052	-0.030855	1.14912	2.3229	1.21296	2.32774	0.314935	0.753396	0.072807	-0.0216882	-0.571494	-1.09903	0.633827	1.08573	-0.99754	-0.900247	-0.352205	0.253668	0.0225283	0.228444	0.0222568	0.753568	0.453255	0.942128	0.982747	0.569144	0.2748	0.527864	0.280612	0.321281	0.370485	0.72554	0.549273	0.132115	0.524675	0.245075	0.942617	0.999123	0.985579	0.994709	0.844873	0.691719	0.837974	0.80477	0.799597	0.999816	0.96142	2.37917	0.0355773	0.10202	ENSMUSG00000021595	28114	Nsun2
ENSMUSG00000021596	-1.29648	-0.112906	-0.225603	-0.190366	-0.576289	-0.245342	-0.740622	-0.0774605	-0.350686	-0.132437	-0.515019	0.054976	0.164333	0.112698	0.385923	0.49528	-0.260963	-0.436286	-0.538837	-1.45623	-0.648459	-1.72682	-0.138676	-0.538561	-0.230426	-0.766604	0.106203	0.281596	0.167152	0.727477	0.865992	0.794741	0.663714	0.591381	0.148945	0.518404	0.0877637	0.890028	0.591571	0.818304	0.445401	0.915667	0.778925	0.86764	0.468895	0.388887	0.924684	0.864714	0.823136	0.521459	0.843759	0.999123	0.970712	0.873936	0.949579	0.813539	0.981621	0.974151	0.988458	0.999816	0.870707	0.986096	0.439778	0.557601	ENSMUSG00000021596	78771	Mctp1
ENSMUSG00000021597	2.85957	0.118531	0.335254	0.0215759	-0.0261806	0.297978	0.25784	-0.0969549	-0.361435	0.179447	-0.0774145	-0.276402	-0.28402	-0.216723	0.0477564	0.0401386	0.608342	1.40625	0.143511	-0.148718	3.11389	2.27303	-0.393961	-1.2196	0.826668	-0.293222	-1.55096	-1.35621	-0.703887	0.206289	0.270463	0.544552	0.163226	0.88622	0.882121	0.00250273	0.0254985	0.694578	0.225927	0.410696	0.770054	0.124558	0.178558	0.483391	0.837049	0.787447	0.790734	0.421404	0.962722	0.969433	0.0541847	0.882011	0.898386	0.625114	0.747455	0.943073	0.479652	0.730162	0.885264	0.999816	0.969307	2.42757	0.0323451	0.0959329	ENSMUSG00000021597	105377	Slf1
ENSMUSG00000021598	4.20241	-0.0454324	0.143146	0.377309	1.09299	0.126935	0.038654	0.422742	0.949846	0.172368	-0.104492	0.250374	1.05434	-0.188579	-0.715683	0.0882814	-0.225496	0.608016	2.41038	6.27213	0.519871	0.131839	1.6569	3.24281	0.544501	-0.277893	0.863251	3.09128	-0.608568	-3.05529	0.231378	0.822125	0.544767	0.0180506	1.35357e-08	0.604479	0.895417	0.101157	0.00168147	0.587495	0.781756	0.390383	0.00268055	0.544404	0.00298815	0.817567	0.936897	0.78709	0.123146	4.50712e-05	0.885768	0.999123	0.400231	0.0586053	0.855509	0.945643	0.754226	0.316889	0.91106	0.394414	0.973531	6.61745	8.74424e-06	0.00030154	ENSMUSG00000021598	28077	Med10
ENSMUSG00000021606	6.24503	0.114885	0.0417356	-0.171956	0.0362707	-0.0711075	0.045945	-0.286841	-0.00546484	-0.185993	0.00420937	-0.100849	-0.00967421	0.0731495	-0.208227	-0.117052	1.26323	0.398847	-1.85237	0.362741	-0.773187	0.449512	-2.20722	-0.0377579	-1.43801	0.0287769	-0.771764	-0.0676581	0.527626	-1.52615	-0.851321	0.209895	0.690988	0.0673783	0.717682	0.441516	0.654185	0.0299422	0.969968	0.154034	0.977109	0.442354	0.946214	0.599108	0.130615	0.396938	0.496737	0.87939	0.273539	0.927932	0.802658	0.999123	0.215153	0.991865	0.492128	0.995003	0.789109	0.99704	0.927519	0.926444	0.876006	1.02155	0.416821	0.536835	ENSMUSG00000021606	407785	Ndufs6
ENSMUSG00000021607	4.41081	0.0809465	0.0676129	-0.00499412	-0.0360908	-0.0400235	-0.0770049	-0.0859407	-0.103704	-0.12097	-0.144618	0.0350294	0.0409141	0.0133336	0.0310967	0.0369814	1.01831	0.735643	-0.069291	-0.447724	-0.487204	-0.83659	-0.800927	-0.848285	-1.05824	-1.11179	0.320532	0.334393	0.109727	0.28758	0.299752	0.311368	0.463935	0.944918	0.65547	0.627345	0.405125	0.425365	0.398617	0.292889	0.269305	0.749337	0.738892	0.91288	0.774355	0.765085	0.605533	0.729303	0.980672	0.902939	0.897458	0.999123	0.755378	0.775041	0.655333	0.687414	0.932694	0.96626	0.993574	0.999816	0.965002	0.461886	0.834675	0.872074	ENSMUSG00000021607	94066	Mrpl36
ENSMUSG00000021608	2.48577	-0.0304432	-0.0190801	-0.288977	-0.204239	-0.173644	0.219946	-0.258533	-0.185159	-0.143201	0.239026	-0.115333	-0.424185	-0.0113631	-0.0847372	-0.39359	-0.199014	-0.0940543	-2.93223	-1.95574	-1.17277	1.39839	-1.42077	-0.811518	-0.672649	0.93117	-0.648436	-2.24677	-0.0447238	-0.590132	-1.82207	0.842718	0.925283	0.00430422	0.0537181	0.244104	0.165567	0.158974	0.419292	0.502961	0.354354	0.518418	0.0271966	0.96443	0.556639	0.0718956	0.944927	0.978323	0.0523544	0.356458	0.642136	0.999123	0.498423	0.788404	0.80645	0.760336	0.833048	0.50796	0.999987	0.999816	0.569995	2.28024	0.0431898	0.116185	ENSMUSG00000021608	210992	Lpcat1
ENSMUSG00000021610	5.71214	0.021563	-0.0677609	0.111325	-0.000929914	-0.124712	0.0233948	0.0897621	0.066831	-0.146275	0.0911557	0.236038	-0.0243247	0.0893239	0.112255	-0.148107	0.346258	-0.946456	1.73283	-0.0133258	-1.80757	0.303718	1.00323	0.668463	-1.57382	0.866811	2.50373	-0.234032	0.941355	1.18346	-1.43223	0.729989	0.346548	0.0866853	0.989399	0.0741451	0.762071	0.318546	0.505616	0.119174	0.38844	0.0141639	0.815512	0.349141	0.239863	0.155675	0.894597	0.630838	0.310611	0.996071	0.373278	0.999123	0.673827	0.834995	0.437024	0.781827	0.16488	0.980578	0.816418	0.990174	0.704855	1.23392	0.296967	0.427478	ENSMUSG00000021610	218335	Clptm1l
ENSMUSG00000021611	-1.13003	0.152869	0.0509435	-0.852534	-0.917058	0.410063	0.0766282	-1.0054	-0.968001	0.257194	0.0256848	-1.2626	-0.993686	0.101925	0.0645236	0.333434	0.99504	0.235786	-1.57691	-1.41314	0.654786	0.105175	-1.78885	-1.41527	0.398859	0.0337984	-1.5261	-1.01845	0.384464	0.0763916	0.34706	0.322488	0.814155	0.118461	0.161197	0.51434	0.91648	0.0771351	0.160575	0.690978	0.973116	0.130627	0.311301	0.701577	0.939284	0.729388	0.616926	0.941768	0.370585	0.538153	0.841328	0.999123	0.351645	0.546099	0.901787	0.994025	0.490173	0.82021	0.958601	0.999816	0.962144	0.997203	0.432499	0.551184	ENSMUSG00000021611	21752	Tert
ENSMUSG00000021613	-3.09937	1.77826	2.89386	-0.330556	-0.190552	0.529191	-0.228685	-2.10881	-3.08442	-1.24907	-3.12255	-0.859747	0.0381325	-1.11561	-0.140004	0.757876	4.19525	5.51013	-0.476293	-0.231329	0.786895	-0.290439	-2.59316	-3.15733	-1.57127	-3.29919	-0.889641	0.033464	-1.65299	-0.12998	0.731906	6.56643e-05	3.62868e-07	0.635065	0.817605	0.433491	0.772174	0.0111629	0.00219145	0.119766	0.00140836	0.376123	0.973382	0.101953	0.896884	0.466201	0.00229192	5.29947e-05	0.847891	0.955867	0.796825	0.999123	0.127121	0.0665792	0.437809	0.0703984	0.743008	0.997665	0.552984	0.999816	0.901694	6.81359	6.07292e-06	0.000234046	ENSMUSG00000021613	12950	Hapln1
ENSMUSG00000021614	0.309483	-0.0875141	-0.886422	0.0883434	-0.183303	-0.265815	-0.154995	0.175857	0.703119	-0.178301	0.731427	0.354158	-0.0283085	0.798908	0.271646	-0.11082	-0.181316	-1.62574	0.263279	-0.509194	-0.907354	-0.519995	0.299159	1.07616	-0.315795	1.17707	0.795074	-0.0605695	1.09713	0.551989	-0.265162	0.856543	0.107638	0.792961	0.611911	0.366737	0.604393	0.765535	0.284845	0.752918	0.242393	0.428744	0.951842	0.275627	0.582377	0.791515	0.948911	0.334279	0.929246	0.887269	0.750511	0.999123	0.926264	0.686655	0.925253	0.666441	0.781011	0.99704	0.767302	0.999816	0.969584	0.731657	0.62539	0.709079	ENSMUSG00000021614	13003	Vcan
ENSMUSG00000021615	2.49806	-0.00479544	-0.0791306	0.160328	-0.0410337	0.123986	-0.0248065	0.165123	0.0380968	0.128782	0.0543241	0.0363415	-0.0162272	0.0743351	0.201361	0.148793	-0.0566913	-0.771242	1.72761	-0.382894	1.49036	-0.238924	1.31499	0.256779	1.08545	0.372162	0.291588	-0.108752	0.559017	1.42039	1.11837	0.954922	0.442662	0.0876223	0.702736	0.139762	0.811729	0.191982	0.797958	0.280732	0.710681	0.771298	0.913651	0.577593	0.159084	0.266501	0.983442	0.712134	0.312315	0.921394	0.504424	0.999123	0.543129	0.945766	0.643539	0.923177	0.938801	0.996244	0.920048	0.943464	0.795441	0.989108	0.437796	0.555935	ENSMUSG00000021615	108138	Xrcc4
ENSMUSG00000021619	2.59453	-0.245585	0.106051	-0.0451214	0.0922599	-0.145044	0.204593	0.200463	-0.0137906	0.10054	0.0985422	0.099923	-0.112333	-0.351635	-0.137381	-0.349637	-1.4125	0.482958	-0.480996	0.908958	-0.983398	1.26602	1.01471	-0.0570075	0.440969	0.361436	0.57165	-0.58864	-1.25547	-0.993994	-1.59804	0.161384	0.630344	0.631732	0.365894	0.32815	0.208899	0.313071	0.954671	0.660334	0.718654	0.56904	0.557635	0.212685	0.322994	0.113676	0.428606	0.844246	0.845815	0.743819	0.720121	0.999123	0.669447	0.9882	0.888895	0.926381	0.859135	0.920122	0.71603	0.999816	0.646057	1.00079	0.430166	0.549236	ENSMUSG00000021619	66795	Atg10
ENSMUSG00000021620	1.32146	0.183672	0.2472	0.69214	0.733812	0.266333	-0.0826626	0.508468	0.486612	0.0826608	-0.329863	0.425807	0.816475	-0.0635278	-0.0416719	0.348996	1.37324	1.61306	2.4876	2.0956	0.297615	-0.077711	1.64705	1.27307	0.0913548	-0.306935	0.454364	0.729078	-0.312317	-0.0931736	0.251061	0.173223	0.110368	0.0147766	0.0390357	0.76671	0.938237	0.103172	0.206397	0.927422	0.75963	0.650703	0.46792	0.75555	0.925981	0.802361	0.446023	0.339716	0.108281	0.305687	0.945622	0.999123	0.404761	0.603216	0.980171	0.938906	0.89488	0.896944	0.973167	0.999816	0.970681	2.22191	0.0483941	0.124994	ENSMUSG00000021620	74156	Acot12
ENSMUSG00000021621	3.33791	-0.131065	0.0364231	0.0685295	0.0786099	0.0746862	0.0766552	0.199595	0.0421868	0.205751	0.0402321	-0.00615667	0.00195468	-0.167488	-0.0100803	-0.00196899	-1.96545	0.495653	1.30844	1.26835	1.20957	1.04552	2.35388	0.438842	2.26396	0.387572	-0.0760389	0.0203603	-1.68785	-0.124227	-0.0205414	0.0525661	0.621394	0.194186	0.208072	0.229733	0.298693	0.0208411	0.661868	0.0260742	0.699283	0.939563	0.983803	0.0950367	0.901423	0.983659	0.226905	0.83848	0.483764	0.59903	0.624359	0.999123	0.176132	0.903043	0.20752	0.919524	0.987255	0.998675	0.537433	0.999816	0.996797	1.68296	0.134761	0.250554	ENSMUSG00000021621	69085	Zcchc9
ENSMUSG00000021622	3.05103	-0.0705324	-0.361424	2.24395	1.84789	-0.0683484	0.556722	2.31448	2.20932	0.00218397	0.918146	2.3123	1.29117	0.290892	0.396059	-0.62507	-0.0188426	-0.0770494	3.24542	2.5604	-0.108372	0.770085	0.608026	0.465511	0.000575337	0.193449	2.47079	1.26396	0.0484715	0.396268	-0.651541	0.98501	0.938762	0.00166782	0.0121881	0.913951	0.443344	0.544761	0.642734	0.999542	0.84706	0.0154402	0.209634	0.961452	0.692882	0.516422	0.994052	0.980456	0.0299865	0.188413	0.979301	0.999123	0.823229	0.896449	0.999917	0.964277	0.173224	0.755107	0.999987	0.999816	0.919103	2.22107	0.0484734	0.125102	ENSMUSG00000021622	76722	Ckmt2
ENSMUSG00000021624	0.671742	-0.590241	-0.564214	-0.357655	-1.08079	0.0173527	-0.384569	0.232586	-0.51658	0.607594	0.179645	-0.375008	-0.696225	-0.026027	0.723139	0.401922	-2.11887	-1.3555	-0.829075	-2.22194	0.0348332	-0.558204	0.452931	-0.8069	1.06454	0.223183	-0.569066	-0.825544	-0.0519652	1.11226	0.472749	0.0369643	0.178782	0.409341	0.0288935	0.972293	0.578145	0.651731	0.421934	0.290044	0.823918	0.570784	0.411331	0.958676	0.269105	0.637581	0.184147	0.442082	0.69738	0.271932	0.994277	0.999123	0.878409	0.789478	0.651591	0.959013	0.859992	0.871723	0.999987	0.998737	0.946087	1.88645	0.0921834	0.19452	ENSMUSG00000021624	17079	Cd180
ENSMUSG00000021629	4.80903	-0.055031	0.00164417	0.0807352	0.000647648	0.139002	0.0525331	0.135766	-0.000996523	0.194033	0.050889	-0.0582665	-0.0518855	-0.0566752	0.0800875	0.0864685	-0.68748	0.0181418	0.994466	0.00714919	1.43094	0.457721	1.19082	-0.00777674	1.54151	0.347984	-0.460247	-0.354856	-0.468707	0.65837	0.575071	0.493617	0.985567	0.322766	0.994312	0.156045	0.648299	0.236978	0.993813	0.126839	0.728697	0.646492	0.72356	0.640457	0.512046	0.566734	0.755908	0.995554	0.620621	0.998008	0.529338	0.999123	0.594912	0.998491	0.449211	0.929827	0.893692	0.963907	0.941791	0.999816	0.929336	0.633042	0.703422	0.772206	ENSMUSG00000021629	69048	Slc30a5
ENSMUSG00000021631	-2.58828	0.747842	-0.355996	0.0529417	-0.0646344	-0.628814	-0.590379	-0.694901	0.291362	-1.37666	-0.234383	0.681756	0.525744	1.10384	0.117576	-0.0384355	1.55183	-0.607195	0.177684	-0.19427	-1.55593	-1.28206	-1.22648	0.432212	-2.18885	-0.314389	1.3578	0.925432	1.45446	0.263258	-0.0627327	0.124348	0.54531	0.859386	0.846419	0.123372	0.203243	0.22334	0.666662	0.031298	0.753982	0.178053	0.357312	0.149433	0.792977	0.950124	0.370824	0.78709	0.954268	0.963229	0.478903	0.999123	0.579566	0.904686	0.227159	0.936807	0.559907	0.845881	0.632698	0.999816	0.993237	1.20021	0.313964	0.443885	ENSMUSG00000021631	Mrps36-ps1	Mrps36-ps1
ENSMUSG00000021635	4.00932	0.123785	0.0057473	0.0392872	0.0448565	0.0377925	0.0115123	-0.0844976	0.0391092	-0.0859923	0.00576502	0.0014947	0.0333442	0.118038	-0.00556928	0.0262802	1.63419	0.0641595	0.605576	0.608782	0.528835	0.141217	-0.847247	0.337181	-0.825755	0.0475975	0.015486	0.303443	1.00619	-0.0567292	0.242413	0.105848	0.948991	0.54638	0.544262	0.598272	0.888026	0.399192	0.736796	0.411211	0.962147	0.98768	0.762279	0.317125	0.954892	0.809033	0.336428	0.983328	0.794075	0.851892	0.882367	0.999123	0.735956	0.926568	0.747909	0.993034	0.99714	0.96983	0.797913	0.999816	0.971894	0.630734	0.705253	0.773893	ENSMUSG00000021635	19356	Rad17
ENSMUSG00000021636	1.03069	-0.0718235	0.0943945	-0.4058	-0.4593	-0.152642	-0.399134	-0.333977	-0.553694	-0.0808187	-0.493529	-0.253158	-0.0601653	-0.166218	0.0534995	0.246492	-0.82364	0.893157	-1.55419	-1.48724	-0.58798	-1.42434	-1.21323	-1.69632	-0.295111	-1.64789	-0.687564	-0.144277	-1.21311	0.13229	0.645277	0.412406	0.374248	0.123785	0.140581	0.558075	0.157939	0.228338	0.0934166	0.768615	0.102997	0.493564	0.885617	0.228384	0.895061	0.520453	0.693353	0.656537	0.380591	0.512069	0.864111	0.999123	0.586061	0.438234	0.931024	0.483996	0.818887	0.992679	0.727727	0.999816	0.920725	1.50848	0.184891	0.310715	ENSMUSG00000021636	218518	Marveld2
ENSMUSG00000021638	-1.10405	-0.386533	-0.248919	0.186248	-0.484335	0.218192	0.182878	0.57278	-0.235416	0.604724	0.431797	-0.0319436	-0.667213	-0.137613	0.670583	0.035314	-2.5942	-1.37662	0.310261	-0.66475	0.337526	0.255962	0.926064	-0.313596	0.911563	0.585887	-0.0362098	-0.65384	-0.587341	0.710335	0.0366513	0.0111314	0.172177	0.757108	0.507976	0.736537	0.798587	0.356985	0.754582	0.364529	0.559475	0.971198	0.514947	0.558502	0.479405	0.970847	0.0874551	0.433673	0.911827	0.832739	0.939463	0.999123	0.704878	0.933342	0.716012	0.870383	0.994827	0.908429	0.915237	0.999816	0.995385	0.945659	0.466939	0.579765	ENSMUSG00000021638	18260	Ocln
ENSMUSG00000021639	3.18046	0.0423789	0.0414357	-0.00565123	-0.00840545	-0.00813092	0.00133335	-0.0480301	-0.0498411	-0.0505098	-0.0401023	0.00247969	-0.0097388	0.000943198	0.00275422	-0.00946427	0.618258	0.494446	-0.0857155	-0.109212	-0.120558	0.0168952	-0.505013	-0.438041	-0.525256	-0.348373	0.0262913	-0.0883459	0.00871195	0.0271773	-0.0911676	0.538027	0.622243	0.93189	0.913287	0.90432	0.986559	0.614832	0.662447	0.600747	0.728405	0.979085	0.929806	0.993069	0.978381	0.92757	0.788037	0.839071	0.977679	0.976524	0.978076	0.999405	0.860269	0.903043	0.862079	0.929827	0.996017	0.996523	0.999987	0.999816	0.989562	0.112438	0.994759	0.995955	ENSMUSG00000021639	23894	Gtf2h2
ENSMUSG00000021640	-3.40743	-0.0292314	-0.647749	-0.561768	-0.883589	0.179765	-0.59918	-0.532537	-0.23584	0.208996	0.0485689	-0.741533	-0.284409	0.618518	0.321821	0.778945	-0.0789801	-1.26767	-0.785423	-1.14791	0.246636	-0.728184	-0.661266	-0.255265	0.255668	0.0501439	-0.72615	-0.252415	0.980318	0.306278	0.708626	0.937231	0.208314	0.434349	0.254167	0.805773	0.468465	0.510197	0.799123	0.798813	0.960123	0.469704	0.801318	0.329659	0.760128	0.480459	0.975918	0.482437	0.717422	0.647591	0.955426	0.999123	0.804305	0.945766	0.942821	0.993034	0.807826	0.978483	0.805519	0.999816	0.906557	0.700007	0.650306	0.729934	ENSMUSG00000021640	17940	Naip1
ENSMUSG00000021643	1.03145	-0.368607	-0.583414	-0.147668	0.217926	-0.26998	0.125465	0.22094	0.801341	0.0986277	0.708879	0.122312	0.0924619	0.214807	-0.365594	-0.395444	-1.78904	-2.44992	-1.07935	1.38412	-1.29928	0.497307	0.893327	2.807	0.337047	2.04331	0.491633	0.310915	0.682152	-1.75274	-1.20989	0.077103	0.016301	0.283428	0.169877	0.197296	0.620232	0.374157	0.00617609	0.736897	0.0440599	0.624222	0.756612	0.496963	0.083184	0.229613	0.282838	0.108536	0.583072	0.551754	0.586346	0.999123	0.718149	0.113745	0.918399	0.344495	0.88328	0.969039	0.891038	0.898276	0.776442	2.42744	0.0323537	0.0959329	ENSMUSG00000021643	20365	Serf1
ENSMUSG00000021645	3.03789	-0.00522054	0.226707	0.0502495	0.146225	0.275241	0.0299276	0.05547	-0.0804824	0.280461	-0.196779	-0.224991	0.116297	-0.231928	-0.0959751	0.245313	-0.0684175	2.53235	0.770579	1.91302	4.01185	0.358527	0.552641	-0.683697	2.73322	-1.60763	-2.377	1.02751	-1.97166	-0.955231	2.27037	0.945611	0.0131328	0.443053	0.0590485	0.000127476	0.720821	0.581932	0.495991	0.0076024	0.111554	0.019656	0.30704	0.0518396	0.342119	0.0256663	0.978889	0.0949409	0.724596	0.369586	0.00797873	0.999123	0.844175	0.831044	0.106148	0.496925	0.193412	0.820208	0.418938	0.999816	0.434266	4.43433	0.000587559	0.00624666	ENSMUSG00000021645	20595	Smn1
ENSMUSG00000021646	5.59452	0.322423	-0.177418	-0.018798	0.0592782	0.140262	0.132362	-0.341221	0.236696	-0.182161	0.30978	-0.159061	-0.0730835	0.499841	-0.0780762	0.00790076	3.53947	-1.66698	-0.203067	0.591631	1.40626	1.18876	-2.62731	1.61929	-1.34855	2.01117	-1.16888	-0.487913	3.56797	-0.572355	0.0528531	0.000647487	0.0991297	0.839559	0.555638	0.163223	0.237782	0.0101774	0.109019	0.180997	0.0474159	0.245659	0.626844	0.000589119	0.568564	0.957971	0.012864	0.319621	0.947842	0.858994	0.540324	0.999123	0.120535	0.466718	0.532878	0.358599	0.636807	0.944115	0.042088	0.999816	0.994134	3.1734	0.00731562	0.035092	ENSMUSG00000021646	78038	Mccc2
ENSMUSG00000021650	4.71993	0.106822	0.102201	0.0119113	0.0400713	-0.115095	-0.0362747	-0.0949111	-0.0621298	-0.221917	-0.138476	0.127006	0.076346	0.00462132	-0.02816	-0.0788201	1.80469	1.46275	0.212275	0.642665	-1.81872	-0.506961	-1.16368	-0.66346	-2.56104	-1.38465	1.50164	0.804417	0.050467	-0.335705	-0.825141	0.0745973	0.147153	0.832391	0.522139	0.0724105	0.61347	0.24775	0.508798	0.0121673	0.169715	0.136825	0.423358	0.959866	0.737905	0.411558	0.277473	0.398302	0.944707	0.840006	0.369804	0.999123	0.605341	0.836639	0.137338	0.583851	0.501168	0.876142	0.999987	0.999816	0.883499	1.59265	0.158925	0.280557	ENSMUSG00000021650	68927	Ptcd2
ENSMUSG00000021660	7.03105	0.0434045	0.214261	0.146493	0.102908	-0.0355834	-0.054702	0.103089	-0.111353	-0.0789879	-0.268963	0.182077	0.15761	-0.170857	0.0435854	0.0191186	0.828127	3.57263	2.6925	1.75394	-0.656412	-0.910824	1.36457	-1.32721	-1.04753	-3.16895	2.37067	1.87719	-2.14514	0.544703	0.23631	0.409875	0.000580061	0.00851261	0.0829778	0.513299	0.364915	0.175923	0.187926	0.297768	0.00211447	0.0199745	0.063858	0.0347408	0.587357	0.81375	0.691959	0.0122091	0.0777435	0.420628	0.841044	0.999123	0.5218	0.582036	0.660535	0.0846099	0.195276	0.594592	0.350922	0.999816	0.973531	4.17334	0.000987096	0.00896572	ENSMUSG00000021660	218490	Btf3
ENSMUSG00000021661	3.02668	-0.0974158	-0.255976	-0.116873	-0.0524828	0.069689	0.0079869	-0.0194568	0.203494	0.167105	0.263963	-0.186562	-0.0604697	0.158561	-0.0643898	0.0617021	-1.01044	-2.41473	-1.5048	-0.583001	0.983137	0.0986835	-0.157161	1.46322	1.39645	1.97917	-1.77423	-0.499522	1.10657	-0.541569	0.573508	0.3151	0.0178506	0.136013	0.561407	0.328278	0.921618	0.875484	0.147027	0.166145	0.0509727	0.0795384	0.618678	0.271544	0.589506	0.567787	0.609444	0.114713	0.400792	0.862178	0.720121	0.999123	0.965204	0.528478	0.511304	0.367061	0.390614	0.941877	0.763851	0.999816	0.929963	1.79692	0.109081	0.217348	ENSMUSG00000021661	68558	Ankra2
ENSMUSG00000021662	1.84445	0.0547755	-1.05974	0.00872667	-0.0853364	-0.19695	-0.12606	-0.0460489	0.974399	-0.251726	0.933675	0.205677	0.0407239	1.11451	0.0940631	-0.0708898	0.137415	-2.61373	0.107704	-0.955206	-1.24988	-0.664069	-0.113207	2.34696	-0.58728	2.08555	1.1608	0.194107	1.96017	0.779909	-0.287341	0.891022	0.0105594	0.914479	0.342131	0.21471	0.50841	0.910128	0.0212081	0.558543	0.0399614	0.248914	0.846547	0.0531901	0.43757	0.774537	0.96048	0.0820746	0.97155	0.727251	0.608049	0.999123	0.978251	0.217824	0.839125	0.328615	0.639335	0.986401	0.423432	0.999816	0.967624	1.89616	0.0905056	0.191953	ENSMUSG00000021662	110596	Arhgef28
ENSMUSG00000021665	3.80246	-0.223855	-0.528993	-0.263485	-0.22662	-0.164856	0.00272692	-0.03963	0.302372	0.0589993	0.53172	-0.0986293	-0.229347	0.305138	-0.0368645	-0.167583	-2.19383	-3.92694	-2.27125	-1.73801	-1.16969	0.0165033	-0.256506	1.61284	0.339078	2.49414	-0.540307	-1.08961	1.80564	-0.211225	-0.771635	0.030925	0.000172276	0.0256108	0.0857626	0.245333	0.986871	0.798168	0.110417	0.735371	0.0145253	0.590372	0.278907	0.0744485	0.833208	0.44243	0.1655	0.0050586	0.153194	0.426364	0.642933	0.999419	0.936726	0.469081	0.91782	0.215412	0.870295	0.803737	0.492178	0.999816	0.897296	4.83159	0.000268183	0.00361244	ENSMUSG00000021665	15212	Hexb
ENSMUSG00000021666	6.03079	0.101458	-0.00988667	0.0606934	0.0622981	-0.0192952	0.0293907	-0.0407648	0.0721848	-0.120753	0.0392774	0.0799886	0.0329074	0.111345	-0.00160476	-0.0486859	1.30319	-0.109547	0.769298	0.727905	-0.244823	0.335216	-0.367779	0.580364	-1.09001	0.312154	0.717284	0.268579	0.934176	-0.0137864	-0.412968	0.195964	0.913022	0.443809	0.468635	0.807172	0.738273	0.713935	0.563176	0.278732	0.755673	0.475128	0.788892	0.35281	0.989032	0.68065	0.477339	0.975104	0.725151	0.808444	0.955533	0.999123	0.90626	0.863412	0.642626	0.937405	0.810655	0.976196	0.820153	0.999816	0.955476	0.50101	0.806006	0.851795	ENSMUSG00000021666	320806	Gfm2
ENSMUSG00000021668	2.77377	0.0282565	0.0433003	-0.0595605	0.0607023	-0.0420612	-0.309234	-0.0878171	0.017402	-0.0703178	-0.352534	-0.0174993	0.369936	-0.0150438	-0.120263	0.267173	0.25494	0.33043	-0.607696	0.54378	-0.413054	-3.27519	-0.59354	0.10109	-0.46719	-2.18269	-0.123815	2.53026	-0.0876525	-0.809574	1.92395	0.799373	0.741873	0.544979	0.58799	0.680588	0.0015191	0.554367	0.919713	0.641537	0.0317643	0.901749	0.0132058	0.930355	0.420403	0.0576439	0.926343	0.906074	0.793611	0.875778	0.915719	0.340578	0.827921	0.978146	0.88043	0.29912	0.978336	0.420387	0.996527	0.999816	0.531109	1.74001	0.121279	0.233404	ENSMUSG00000021668	27015	Polk
ENSMUSG00000021669	5.95409	-0.0743134	-0.101746	0.057313	0.0422911	0.145672	-0.0266092	0.131626	0.144038	0.219985	0.0751372	-0.0883589	0.0689003	0.027433	0.0150218	0.172281	-0.951358	-1.1288	0.713243	0.482666	1.82414	-0.299564	1.17455	1.14583	1.96927	0.593737	-0.779945	0.552222	0.23	0.126353	1.44233	0.34407	0.262099	0.477612	0.63055	0.0715795	0.765228	0.243393	0.25502	0.0521184	0.554235	0.437549	0.582218	0.818634	0.899745	0.152816	0.636973	0.545938	0.749205	0.895232	0.368158	0.999123	0.601084	0.656841	0.297199	0.868922	0.785587	0.929729	0.982043	0.999816	0.701275	1.05639	0.395074	0.518532	ENSMUSG00000021669	68018	Cert1
ENSMUSG00000021670	4.42759	0.167559	0.24007	0.929794	0.496248	-0.0745162	0.268229	0.762235	0.256178	-0.242075	0.0281597	1.00431	0.228019	-0.0725107	0.433546	-0.342746	0.883604	1.1075	4.20712	1.83172	-0.202255	0.60437	2.61747	0.738339	-0.584207	0.0570122	2.33762	0.438521	-0.251767	1.24002	-0.594207	0.379356	0.271142	6.28689e-05	0.0704306	0.840192	0.547178	0.0104529	0.462304	0.560599	0.954667	0.0217123	0.6621	0.801817	0.218318	0.553922	0.667854	0.55531	0.00389109	0.393754	0.962751	0.999123	0.121955	0.814315	0.840243	0.992693	0.201949	0.949619	0.980291	0.989323	0.926139	3.59784	0.00312105	0.019904	ENSMUSG00000021670	15357	Hmgcr
ENSMUSG00000021671	2.78953	-0.0049762	0.0536238	-0.092652	-0.0377784	0.118841	-0.184785	-0.0876758	-0.0914022	0.123817	-0.238409	-0.211493	0.147007	-0.0586	-0.0548736	0.303626	-0.0560925	0.502686	-1.37706	-0.468339	1.84244	-2.38602	-0.787442	-0.683435	1.12884	-1.80856	-2.26908	1.31463	-0.422363	-0.5224	3.01252	0.955397	0.61646	0.172041	0.640718	0.0688321	0.0192102	0.433172	0.496156	0.26208	0.0739887	0.0257476	0.192103	0.673806	0.602725	0.00339603	0.983442	0.835242	0.453322	0.899434	0.361198	0.841661	0.759923	0.831044	0.625393	0.428043	0.221536	0.741337	0.95048	0.999816	0.265094	1.80904	0.106636	0.214083	ENSMUSG00000021671	67463	Poc5
ENSMUSG00000021676	3.51973	-0.173988	-0.12408	-0.282773	-0.109217	-0.349552	0.211703	-0.108785	0.0148634	-0.175564	0.335783	0.0667791	-0.320919	-0.0499077	-0.173556	-0.561255	-2.12494	-1.32886	-1.55904	-0.517119	-1.53026	0.79904	-0.546655	0.0643653	-0.723507	1.1953	0.228948	-0.947151	-0.401871	-0.623417	-1.6044	0.0364398	0.187385	0.122634	0.606391	0.129595	0.426453	0.586021	0.948828	0.471317	0.235231	0.819449	0.346196	0.688769	0.534649	0.112265	0.182192	0.454445	0.378239	0.885131	0.490148	0.999123	0.846439	0.986046	0.784775	0.660623	0.956119	0.840301	0.955132	0.999816	0.644191	1.84818	0.0990829	0.204011	ENSMUSG00000021676	544963	Iqgap2
ENSMUSG00000021678	-0.734035	0.0702022	-0.437298	-0.011992	-0.319207	-0.403827	-0.578996	-0.0821942	0.118091	-0.47403	-0.141698	0.391835	0.25979	0.5075	0.307215	0.175169	0.225654	-1.16494	-0.0360228	-0.869391	-1.24521	-1.58659	-0.180392	0.224897	-1.0548	-0.270657	0.843102	0.501845	1.04093	0.619871	0.358799	0.822002	0.247243	0.971347	0.387036	0.216413	0.116248	0.857266	0.822589	0.294448	0.787298	0.401493	0.61705	0.300805	0.53697	0.720619	0.936897	0.528822	0.988687	0.758708	0.609781	0.999123	0.959454	0.953312	0.657346	0.947757	0.762914	0.941292	0.788245	0.999816	0.960445	1.03825	0.406299	0.527979	ENSMUSG00000021678	14063	F2rl1
ENSMUSG00000021681	5.07222	-0.095617	-0.0730522	0.0742652	-0.0372779	0.033472	0.0180315	0.169882	0.0357744	0.129089	0.0910837	0.0407931	-0.0553094	-0.0225647	0.111543	0.0154405	-1.75741	-1.15175	1.39463	-0.635892	0.596419	0.283984	2.23145	0.414203	1.65148	1.01489	0.527284	-0.640014	-0.270024	1.40841	0.182206	0.0823816	0.252592	0.166693	0.526523	0.552451	0.7771	0.0282326	0.679749	0.102261	0.312984	0.599344	0.523853	0.787784	0.162589	0.855847	0.293729	0.535038	0.445971	0.841885	0.861758	0.999123	0.208816	0.910139	0.407339	0.724336	0.872931	0.908429	0.980021	0.94365	0.982056	1.20134	0.313385	0.443518	ENSMUSG00000021681	66549	Aggf1
ENSMUSG00000021684	0.573245	0.0738564	0.0899848	0.387603	-0.0148672	-0.015992	-0.280705	0.313747	-0.104852	-0.0898485	-0.37069	0.403595	0.265838	-0.0161283	0.40247	0.264713	0.354885	0.337013	2.541	-0.0784026	-0.0838102	-1.46499	1.21593	-0.320167	-0.318218	-1.12794	1.65211	0.986129	-0.047642	1.65378	0.978921	0.723539	0.736922	0.0128346	0.937689	0.933401	0.146543	0.227315	0.749613	0.751085	0.26246	0.102132	0.326816	0.962111	0.101793	0.330345	0.890464	0.903468	0.099263	0.980326	0.984571	0.999123	0.584839	0.931435	0.923956	0.682765	0.441086	0.829975	0.999987	0.911748	0.836304	1.30979	0.261425	0.392185	ENSMUSG00000021684	218461	Pde8b
ENSMUSG00000021686	5.14253	-0.086902	0.138965	-0.0154978	-0.00393409	0.0213165	-0.0586669	0.0714043	-0.1429	0.108219	-0.197632	-0.0368142	0.0547328	-0.225867	-0.0115637	0.0799834	-1.63604	2.25872	-0.280997	-0.0648051	0.383054	-0.926911	0.932512	-1.65332	1.40671	-2.23901	-0.469874	0.624091	-2.77884	-0.140988	0.949043	0.10546	0.0264119	0.779383	0.948479	0.702618	0.356548	0.353664	0.101886	0.16309	0.0277173	0.639626	0.534208	0.0066888	0.888207	0.345239	0.335909	0.144744	0.922436	0.984123	0.926474	0.999123	0.702967	0.452346	0.506669	0.281406	0.891548	0.913238	0.158503	0.999816	0.847542	1.473	0.196922	0.324449	ENSMUSG00000021686	11774	Ap3b1
ENSMUSG00000021687	5.08581	0.209639	0.0803592	0.0238741	-0.119121	0.191411	0.000859963	-0.185765	-0.19948	-0.0182275	-0.0794993	-0.167537	-0.119981	0.129279	0.142995	0.190551	3.66365	1.23552	0.406151	-1.83844	3.18257	0.0125406	-2.26449	-2.17281	-0.219568	-0.841147	-1.99216	-1.27174	1.49234	1.63452	2.0891	0.000427541	0.219976	0.685633	0.0694241	0.00202753	0.990023	0.0260401	0.032525	0.826724	0.402582	0.0495024	0.206868	0.139244	0.10578	0.0396325	0.00943267	0.497404	0.876327	0.392304	0.0474107	0.999468	0.20025	0.274878	0.952387	0.789747	0.306493	0.753251	0.616815	0.91617	0.481478	4.76788	0.000303982	0.00393523	ENSMUSG00000021687	107767	Scamp1
ENSMUSG00000021690	4.7439	0.161317	-0.0887294	-0.105345	-0.0599664	0.275223	0.0102644	-0.266662	0.028763	0.113905	0.0989938	-0.380567	-0.0702308	0.250046	-0.0453785	0.264958	1.55472	-0.745031	-1.11455	-0.572455	3.14382	0.104398	-1.8999	0.181345	0.839038	0.641004	-2.95398	-0.488848	1.58303	-0.321624	2.01265	0.123659	0.45827	0.268128	0.568496	0.00228416	0.917095	0.060773	0.85652	0.403757	0.523213	0.00403827	0.626185	0.117059	0.748512	0.0472568	0.369755	0.724987	0.567745	0.867126	0.050909	0.999123	0.313351	0.96263	0.743601	0.855358	0.089928	0.943847	0.581742	0.999816	0.503617	2.34471	0.0380676	0.106394	ENSMUSG00000021690	57748	Jmy
ENSMUSG00000021692	2.48379	0.0539542	0.427036	-0.133493	0.0940179	-0.0459944	0.0649105	-0.187447	-0.333018	-0.0999486	-0.362126	-0.0874984	0.0291074	-0.373082	-0.227511	-0.110905	0.489931	3.1378	-1.43384	0.822423	-0.466869	0.52081	-1.29985	-1.87366	-0.676421	-1.96231	-0.645513	0.172109	-2.13105	-1.54314	-0.698094	0.625421	0.00232659	0.155219	0.413094	0.641766	0.603828	0.197102	0.0643482	0.500575	0.0529359	0.520301	0.863753	0.0359184	0.126441	0.486988	0.838905	0.0309883	0.429132	0.776555	0.901059	0.999123	0.551207	0.371217	0.805649	0.372655	0.83371	0.989091	0.356592	0.92602	0.909116	2.28848	0.0424999	0.11496	ENSMUSG00000021692	66254	Dimt1
ENSMUSG00000021693	3.80377	-0.0412026	0.0210642	-0.128754	0.0199381	0.162885	0.0228872	-0.0875514	-0.0011261	0.204087	0.00182297	-0.291639	-0.00294907	-0.0622668	-0.148692	0.139997	-0.574216	0.245529	-2.14209	0.306845	2.73452	0.326385	-0.935348	-0.0104636	2.18844	0.0164522	-3.44636	-0.0308479	-0.556734	-1.67985	1.52159	0.56731	0.806628	0.0349925	0.759698	0.00757488	0.74492	0.352209	0.991675	0.0313285	0.986911	0.000878634	0.975462	0.579145	0.0965899	0.131755	0.80753	0.939178	0.186727	0.939651	0.107992	0.999123	0.702099	0.998093	0.227271	0.997249	0.0415579	0.997665	0.920546	0.905846	0.67412	2.02645	0.0706117	0.162212	ENSMUSG00000021693	16563	Kif2a
ENSMUSG00000021694	1.60713	-0.0723999	0.282353	0.00137087	0.00266133	0.240235	-0.160295	0.0737708	-0.279691	0.312635	-0.442648	-0.238864	0.162957	-0.354753	-0.00129046	0.400531	-0.752947	2.42119	0.0157895	0.0247406	2.35572	-1.4201	0.569428	-1.76291	2.23051	-2.72738	-1.78347	1.0451	-2.34707	-0.00933522	2.63297	0.453523	0.0175566	0.987439	0.980319	0.0207446	0.159169	0.570539	0.0814418	0.0282976	0.00772733	0.0780113	0.298882	0.0212023	0.992573	0.0100221	0.728271	0.113735	0.99521	0.993477	0.192648	0.999123	0.837603	0.413391	0.21628	0.158963	0.388634	0.814659	0.275734	0.999816	0.3399	2.37841	0.0356307	0.102102	ENSMUSG00000021694	71991	Ercc8
ENSMUSG00000021696	-1.75338	-0.0989367	-0.836488	0.00247756	0.391153	-0.503071	-0.458672	0.101414	1.22764	-0.404135	0.377816	0.505549	0.849824	0.737551	-0.388675	-0.0443996	-0.310419	-2.31165	0.00643331	0.865893	-1.29595	-1.06299	0.202871	2.12103	-0.804622	0.670912	0.924542	1.36038	1.52953	-0.654763	-0.0764972	0.756988	0.02317	0.994882	0.38894	0.198434	0.290739	0.839712	0.0367769	0.42324	0.504061	0.357772	0.17724	0.129776	0.514355	0.9392	0.907154	0.134343	0.997823	0.759586	0.587852	0.999123	0.952244	0.291849	0.755174	0.845298	0.731943	0.730142	0.604088	0.999816	0.992001	1.45287	0.204047	0.332992	ENSMUSG00000021696	74559	Elovl7
ENSMUSG00000021699	4.74855	0.0487581	-0.27195	0.118675	-0.0192044	0.0851584	-0.102215	0.0699173	0.252746	0.0364003	0.169735	0.0335171	0.0830105	0.320708	0.13788	0.187373	0.184071	-0.789284	0.937852	-0.138391	0.673263	-0.727393	0.238171	0.680434	0.124006	0.456147	0.187334	0.420322	0.73793	0.734181	0.991057	0.854388	0.432101	0.350928	0.890253	0.502572	0.468946	0.812311	0.498045	0.901598	0.649426	0.851837	0.675291	0.462552	0.464821	0.324418	0.948162	0.704131	0.645335	0.972672	0.83598	0.999123	0.942067	0.831044	0.973822	0.901475	0.964493	0.951289	0.87644	0.999816	0.834168	0.418934	0.86459	0.896243	ENSMUSG00000021699	238871	Pde4d
ENSMUSG00000021701	3.28895	-0.599933	0.203628	-0.339964	-0.359242	-0.0483631	-0.0858114	0.259969	-0.562871	0.55157	-0.28944	-0.291601	-0.273431	-0.803561	0.0192783	0.0374483	-3.14254	0.922051	-2.13686	-2.09202	-0.243453	-0.413797	1.04611	-2.01206	2.00195	-0.955417	-1.14574	-1.01555	-2.75268	0.0823536	0.130403	0.00229313	0.359063	0.0354283	0.0393636	0.80823	0.680046	0.298418	0.0473209	0.0484187	0.342025	0.255059	0.312672	0.0071996	0.934556	0.89655	0.0304939	0.641935	0.188089	0.306664	0.955698	0.999123	0.65761	0.325422	0.286173	0.750518	0.645655	0.820677	0.161327	0.999816	0.986459	3.25425	0.00622006	0.031669	ENSMUSG00000021701	20620	Plk2
ENSMUSG00000021702	0.934261	-0.363948	-1.06212	1.973	1.20523	-0.466094	-0.0780718	2.33695	2.26734	-0.102146	0.984047	2.43909	1.2833	0.69817	0.767772	-0.388022	-0.214457	-0.563557	2.92254	1.62175	-1.74637	-0.26261	1.27953	1.11918	-0.0594586	0.515755	3.35992	1.60328	0.275288	0.764702	-0.971226	0.830695	0.574512	0.00442783	0.108491	0.0842921	0.793475	0.204128	0.266157	0.952724	0.607339	0.00116109	0.112513	0.78375	0.446527	0.33414	0.940485	0.806224	0.0532651	0.462789	0.396435	0.999123	0.559178	0.669071	0.987972	0.888436	0.0485702	0.665028	0.97948	0.999816	0.839374	2.04725	0.067848	0.157854	ENSMUSG00000021702	21828	Thbs4
ENSMUSG00000021703	3.72256	0.026011	-0.28442	-0.343054	-0.0386548	0.0460493	0.370946	-0.369065	0.245765	0.0200384	0.655366	-0.389104	-0.409601	0.310431	-0.304399	-0.324897	0.347144	-3.25913	-3.69694	-0.366048	0.375364	2.52344	-3.0944	1.79399	0.139396	3.83361	-2.52959	-2.26301	2.69888	-2.16534	-1.69689	0.729325	0.00159769	0.000381936	0.715222	0.708307	0.0134462	0.00265535	0.0763035	0.889461	0.000238816	0.0132293	0.0261354	0.00836363	0.0331106	0.0933078	0.894325	0.0244676	0.0130304	0.926139	0.929592	0.753756	0.0554691	0.401656	0.971639	0.0280217	0.158799	0.50339	0.174332	0.811867	0.614771	5.01077	0.000188728	0.00280799	ENSMUSG00000021703	218442	Serinc5
ENSMUSG00000021704	4.04495	0.223322	0.0468465	0.0252203	0.0312782	-0.0388887	-0.0536213	-0.198102	-0.0155684	-0.262211	-0.100468	0.064109	0.0848994	0.176476	-0.00605783	0.0147326	2.02009	0.361258	0.254817	0.283001	-0.289137	-0.354491	-1.33508	-0.0913713	-1.50608	-0.504257	0.383907	0.453186	1.03564	-0.0408314	0.0727853	0.0464634	0.718786	0.799469	0.777851	0.773167	0.723833	0.185349	0.927409	0.135685	0.615361	0.701988	0.651548	0.303254	0.967524	0.942145	0.211531	0.894726	0.932571	0.945664	0.946944	0.999123	0.533907	0.979971	0.464771	0.891325	0.917746	0.948804	0.788499	0.999816	0.99214	0.754092	0.607875	0.695568	ENSMUSG00000021704	382793	Mtx3
ENSMUSG00000021706	3.49085	-0.0413232	-0.0818019	0.113078	-0.0968795	-0.0820234	0.116169	0.154401	-0.0150776	-0.0407002	0.197971	0.195102	-0.213048	0.0404787	0.209958	-0.198192	-0.320909	-0.527556	1.13081	-0.843191	-0.638609	0.788451	0.947034	-0.0781274	-0.223781	0.925546	1.19858	-1.14026	0.200832	1.37842	-1.01397	0.749052	0.599156	0.261255	0.401444	0.524762	0.432585	0.346256	0.937907	0.823454	0.357253	0.23396	0.257319	0.841301	0.171623	0.313422	0.903738	0.824682	0.559871	0.768799	0.846996	0.999123	0.698145	0.983555	0.951335	0.762833	0.624833	0.789214	0.9852	0.954844	0.827504	0.547335	0.770763	0.824706	ENSMUSG00000021706	218441	Zfyve16
ENSMUSG00000021707	2.50381	0.0537042	-0.0212041	-0.173918	0.00448874	-0.0654205	0.00999232	-0.227622	0.0256929	-0.119125	0.0311964	-0.108497	-0.00550358	0.0749084	-0.178407	-0.0754129	0.685373	-0.234649	-1.16394	0.0265364	-0.32298	0.0448298	-1.3491	0.133972	-0.548505	0.129706	-0.431052	-0.0196688	0.626288	-0.790463	-0.250391	0.494939	0.815035	0.247645	0.978891	0.747489	0.964346	0.18082	0.893736	0.584756	0.897099	0.667501	0.984353	0.532773	0.431416	0.802878	0.756617	0.942073	0.54516	0.992724	0.941435	0.999123	0.528249	0.972013	0.853713	0.979505	0.901462	0.998675	0.907368	0.999816	0.970964	0.311081	0.929627	0.946512	ENSMUSG00000021707	13361	Dhfr
ENSMUSG00000021708	1.93792	0.561284	0.18838	-0.321137	-0.193072	-0.0900935	0.178	-0.882421	-0.381452	-0.651378	-0.01038	-0.231044	-0.371072	0.372904	-0.128065	-0.268094	1.68052	0.429113	-2.86855	-1.56193	-0.582511	1.10781	-2.50505	-0.836389	-1.76973	-0.0222041	-1.2101	-1.83044	0.67603	-0.767908	-1.2021	0.0964582	0.668907	0.00517866	0.12195	0.561736	0.271009	0.0141147	0.405237	0.080291	0.982336	0.229532	0.0706236	0.500823	0.44463	0.232599	0.318954	0.867676	0.0584018	0.484752	0.86566	0.999123	0.14488	0.779256	0.364043	0.996097	0.620093	0.604868	0.892844	0.999816	0.778351	2.06814	0.0651764	0.153591	ENSMUSG00000021708	19418	Rasgrf2
ENSMUSG00000021709	6.11697	-0.0473621	-0.348405	0.047841	-0.0533002	0.0917451	0.209968	0.0952032	0.295104	0.139107	0.558372	-0.0439041	-0.263268	0.301042	0.101141	-0.118222	-0.403995	-2.59127	0.39754	-0.406214	0.763948	1.57264	0.566663	1.57081	0.828866	2.94684	-0.258238	-1.40638	1.68759	0.568075	-0.658336	0.687212	0.0112197	0.691947	0.685587	0.446974	0.119448	0.572409	0.119872	0.409458	0.0041239	0.796836	0.16319	0.0950874	0.571454	0.512068	0.871876	0.0855964	0.879713	0.915018	0.804205	0.999123	0.838837	0.486589	0.74676	0.118787	0.94571	0.716708	0.537433	0.999816	0.918384	1.71008	0.12819	0.242306	ENSMUSG00000021709	59079	Erbin
ENSMUSG00000021710	4.08254	-0.236098	-0.276792	0.109363	-0.0180773	-0.380059	0.314207	0.345461	0.258715	-0.14396	0.590999	0.489422	-0.332284	0.0406936	0.12744	-0.694266	-2.56472	-2.60431	1.23337	-0.187577	-2.25518	1.95949	2.70282	1.80327	-0.749676	3.07211	2.57008	-1.77613	0.289415	0.973134	-2.9845	0.0120481	0.0108319	0.220776	0.851647	0.0266422	0.0532706	0.00827303	0.0748231	0.455481	0.00284054	0.0118766	0.0792229	0.772956	0.333196	0.00369064	0.0920134	0.0837238	0.516903	0.96442	0.218614	0.999123	0.107995	0.398378	0.774174	0.0989252	0.150098	0.621533	0.976928	0.999816	0.265094	3.95172	0.00153625	0.0122144	ENSMUSG00000021710	75805	Nln
ENSMUSG00000021711	4.89764	0.073271	0.12296	0.121593	0.108085	-0.00607094	0.0138051	0.0483221	-0.0148745	-0.0793419	-0.109155	0.127664	0.0942802	-0.0496888	0.0135078	-0.019876	1.30773	1.8771	2.24928	1.81063	-0.107729	0.212823	0.620658	-0.167836	-0.998427	-1.18405	1.63483	1.0695	-0.576446	0.167727	-0.231314	0.194425	0.0638699	0.0270303	0.073665	0.914459	0.831965	0.536454	0.867103	0.320853	0.239632	0.105714	0.287817	0.565808	0.867189	0.817616	0.475257	0.247699	0.157849	0.4008	0.979404	0.999123	0.81947	0.966192	0.683455	0.66367	0.449099	0.808973	0.915738	0.999816	0.973531	2.25539	0.045337	0.120173	ENSMUSG00000021711	66975	Trappc13
ENSMUSG00000021712	4.19061	0.0087842	-0.111208	0.0469728	-0.0177268	0.212335	0.00443983	0.0381886	0.0934812	0.203551	0.115648	-0.165362	-0.0221667	0.119992	0.0646996	0.207895	0.0786474	-0.840382	0.508147	-0.170344	2.59539	0.0481655	0.263402	0.555288	1.47022	0.717104	-1.33958	-0.15945	0.692935	0.464822	1.6868	0.937494	0.403008	0.612642	0.865137	0.0110959	0.961695	0.792867	0.580129	0.145124	0.475239	0.183886	0.873685	0.490204	0.643225	0.09524	0.975957	0.68098	0.834823	0.967139	0.134061	0.999123	0.934933	0.869358	0.479115	0.827642	0.567256	0.990924	0.887286	0.999816	0.617706	1.20402	0.312006	0.442281	ENSMUSG00000021712	81003	Trim23
ENSMUSG00000021713	2.92598	-0.120143	-0.155539	-0.0991436	-0.037883	0.0446885	0.0686276	0.0209996	0.117656	0.164832	0.224166	-0.143832	-0.106511	0.0353957	-0.0612606	-0.023939	-1.80864	-1.94191	-1.74388	-0.557019	0.644704	0.803295	0.240175	1.11974	1.71687	1.9142	-1.60439	-0.975393	0.340156	-0.691094	-0.217596	0.073977	0.0553976	0.0847279	0.57895	0.520823	0.424003	0.810762	0.265922	0.0895766	0.0588957	0.112268	0.332081	0.734563	0.491354	0.828255	0.276592	0.227171	0.306793	0.871262	0.845144	0.999123	0.941309	0.668882	0.381928	0.387265	0.459159	0.832268	0.967547	0.999816	0.974847	1.90066	0.0897374	0.190839	ENSMUSG00000021713	238831	Ppwd1
ENSMUSG00000021714	-1.28224	-0.366828	-0.320937	-0.293174	-0.0707081	-0.213869	-0.2394	0.073654	0.250229	0.152959	0.0815369	-0.0793052	0.168692	-0.0458915	-0.222466	0.0255309	-1.16851	-0.92668	-1.21853	-0.251151	-0.67041	-0.623294	0.18622	0.560641	0.341755	0.157659	-0.198477	0.35423	-0.0981774	-0.600713	0.0511341	0.245805	0.356667	0.226331	0.802292	0.50438	0.534729	0.852708	0.576489	0.733363	0.875093	0.843137	0.724027	0.922018	0.5496	0.959336	0.54085	0.640025	0.522344	0.951867	0.836988	0.999123	0.957691	0.867888	0.916856	0.973827	0.963209	0.963907	0.994408	0.999816	0.994134	0.767505	0.597476	0.688067	ENSMUSG00000021714	60411	Cenpk
ENSMUSG00000021715	3.57156	0.0670359	0.0788712	-0.0232896	0.0111898	0.107684	-0.00270518	-0.0903255	-0.0676813	0.0406484	-0.0815764	-0.130974	0.013895	-0.0118353	-0.0344794	0.110389	0.860237	0.820691	-0.35405	0.147626	1.58585	-0.0344198	-0.885726	-0.552961	0.393266	-0.657087	-1.38537	0.127256	-0.0956557	-0.343551	1.06282	0.392033	0.414075	0.724162	0.882981	0.116417	0.972622	0.378217	0.581714	0.695089	0.512867	0.169496	0.899033	0.924015	0.732016	0.290816	0.678154	0.690222	0.895068	0.96993	0.463802	0.999123	0.720342	0.870366	0.903572	0.849624	0.548374	0.994673	0.995091	0.999816	0.811287	0.683238	0.663577	0.741072	ENSMUSG00000021715	67285	Cwc27
ENSMUSG00000021716	3.96769	0.181272	-0.0251591	0.0346979	0.0555607	-0.104643	0.0794607	-0.146574	0.0807198	-0.285915	0.10462	0.139341	-0.0239001	0.206431	-0.0208628	-0.184104	1.95217	-0.231192	0.433695	0.605735	-0.948439	0.660942	-1.19585	0.567157	-1.98268	0.64516	1.02241	-0.15805	1.44301	-0.171409	-1.12824	0.0541477	0.817711	0.665588	0.546275	0.345544	0.510403	0.235019	0.572074	0.0505721	0.520529	0.309432	0.874785	0.152624	0.864302	0.262331	0.230708	0.943195	0.864719	0.853023	0.734547	0.999123	0.593259	0.866316	0.29267	0.853821	0.691879	0.991172	0.637169	0.999816	0.794583	0.964986	0.453829	0.568918	ENSMUSG00000021716	67288	Srek1ip1
ENSMUSG00000021719	-0.00355498	-0.603159	-0.0909862	0.411327	0.596447	-0.108391	0.275176	1.01449	0.687434	0.494767	0.366162	0.519719	0.321271	-0.512172	-0.18512	-0.383567	-1.93356	-0.226435	1.93545	2.31652	-0.434569	0.971968	2.68769	1.44045	1.23878	0.744927	1.58603	0.839524	-1.00684	-0.554492	-1.01658	0.0564324	0.821397	0.0561965	0.0228901	0.664956	0.333773	0.00862632	0.153344	0.218772	0.458332	0.116376	0.403486	0.316815	0.580671	0.312184	0.237438	0.944799	0.246604	0.248593	0.909139	0.999123	0.110732	0.536689	0.580453	0.820647	0.466764	0.867128	0.79758	0.999816	0.827032	2.2277	0.0478521	0.124037	ENSMUSG00000021719	52882	Rgs7bp
ENSMUSG00000021720	-1.98243	-0.273508	-1.13316	-0.784341	-0.474403	-0.684213	-0.00786001	-0.510833	0.658755	-0.410705	1.1253	-0.100128	-0.466543	0.85965	-0.309938	-0.676353	-0.886372	-2.76302	-1.73097	-0.999224	-1.49493	-0.015108	-0.931817	1.05001	-0.744042	1.69865	-0.155467	-0.662398	1.67496	-0.472252	-0.976086	0.377871	0.00699356	0.0870177	0.320469	0.138566	0.987981	0.354021	0.296633	0.458864	0.0929735	0.876815	0.509474	0.0975483	0.637935	0.33174	0.666525	0.0631773	0.31136	0.706219	0.502332	0.999419	0.702967	0.69602	0.775519	0.469207	0.971675	0.907815	0.542626	0.999816	0.837495	2.41641	0.0330643	0.0973547	ENSMUSG00000021720	71816	Rnf180
ENSMUSG00000021725	2.029	-0.100206	-0.666548	0.166525	0.0872842	0.036777	0.0862235	0.266731	0.753832	0.136983	0.752772	0.129748	0.00106065	0.566343	0.079241	-0.0494465	-0.375739	-2.02887	0.704992	0.339467	0.280275	0.629704	0.748707	1.80695	0.460876	2.11498	0.480178	0.003641	1.3384	0.226954	-0.260725	0.708029	0.0455417	0.482706	0.735079	0.779935	0.530546	0.456062	0.0742424	0.646043	0.0373039	0.632311	0.997103	0.184269	0.820994	0.794924	0.882041	0.202224	0.753335	0.93304	0.948057	0.999123	0.773881	0.396174	0.882215	0.318404	0.887297	0.999631	0.681756	0.999816	0.969584	0.977209	0.445658	0.562457	ENSMUSG00000021725	52552	Parp8
ENSMUSG00000021728	0.881396	-0.223324	-0.449133	-0.460152	-0.70467	0.0920159	1.07808	-0.236828	-0.255537	0.31534	1.52722	-0.552168	-1.78275	0.225809	0.244518	-0.986067	-0.687004	-1.13599	-1.59592	-2.19685	0.34497	3.16985	-0.545038	-0.501917	0.749921	2.92838	-1.40577	-3.81333	0.441167	0.566925	-2.28137	0.493915	0.259094	0.114149	0.0307013	0.730953	0.00210862	0.587128	0.616999	0.455334	0.00435306	0.16337	0.000256216	0.660191	0.572232	0.024979	0.756157	0.54287	0.363447	0.279315	0.937929	0.403521	0.84686	0.883497	0.77411	0.120923	0.538498	0.17774	0.947397	0.999816	0.433257	3.19771	0.00696743	0.0340722	ENSMUSG00000021728	13723	Emb
ENSMUSG00000021730	-3.24663	0.0805156	0.0761115	0.500586	1.52292	-0.146359	-0.0816418	0.42007	1.4468	-0.226875	-0.157753	0.646945	1.60456	0.00440412	-1.02233	-0.0647173	0.148669	0.122401	1.21543	3.12715	-0.414775	-0.205258	0.617395	1.8318	-0.350988	-0.213714	1.19286	2.55183	0.00534091	-1.60289	-0.121715	0.882161	0.902865	0.227503	0.0024036	0.679332	0.837852	0.538594	0.0704183	0.72645	0.831272	0.23618	0.01247	0.995751	0.112599	0.903407	0.958179	0.972613	0.523968	0.0878386	0.915212	0.999123	0.820372	0.386431	0.913494	0.961635	0.627539	0.413376	0.999987	0.919132	0.986702	1.92356	0.0859263	0.185333	ENSMUSG00000021730	15165	Hcn1
ENSMUSG00000021731	4.84039	0.105385	0.197708	-0.00946096	0.10383	-0.0268244	0.0389567	-0.114846	-0.0938778	-0.13221	-0.158751	0.0173634	0.0648733	-0.0923224	-0.113291	-0.0657811	1.83964	2.89923	-0.179621	1.78689	-0.486166	0.625358	-1.47579	-1.04784	-1.66226	-1.71877	0.227627	0.761527	-1.03661	-1.44455	-0.790481	0.0692456	0.0047388	0.85787	0.0774537	0.628077	0.53338	0.143625	0.297628	0.100074	0.0892288	0.820472	0.44841	0.302801	0.152191	0.431406	0.266406	0.049558	0.953451	0.409764	0.897791	0.999123	0.475486	0.697032	0.403131	0.461644	0.956361	0.889094	0.788403	0.942387	0.890907	2.68674	0.0193592	0.0676697	ENSMUSG00000021731	59054	Mrps30
ENSMUSG00000021732	-1.20535	0.252612	0.0761115	-0.0273028	-0.391137	-0.831538	-0.498623	-0.279915	-0.467248	-1.08415	-0.574734	0.804235	0.107486	0.176501	0.363834	-0.332915	0.313322	0.0823194	-0.136153	-1.55741	-1.8587	-0.964651	-0.336921	-0.487687	-1.17581	-0.542579	1.64041	0.187038	0.143878	1.13209	-0.486993	0.754789	0.934583	0.892016	0.123019	0.0664657	0.337405	0.736991	0.627003	0.242892	0.588813	0.104545	0.852069	0.885931	0.26072	0.627493	0.905791	0.979844	0.964488	0.486784	0.354676	0.999123	0.916428	0.887442	0.607604	0.880786	0.44653	0.986885	0.991943	0.995552	0.944904	1.05436	0.396321	0.519597	ENSMUSG00000021732	14165	Fgf10
ENSMUSG00000021733	3.09702	-0.154324	0.0343928	-0.192512	-0.139775	-0.255323	0.2575	-0.0381877	-0.174168	-0.100999	0.223107	0.0628109	-0.397276	-0.188717	-0.0527365	-0.512823	-1.24493	0.237308	-1.65549	-1.09036	-1.80377	1.736	-0.224675	-0.900148	-0.536778	1.07584	0.342871	-2.02642	-0.989537	-0.304699	-2.50119	0.216516	0.812978	0.101443	0.278579	0.0747438	0.0861191	0.822761	0.370537	0.592797	0.284985	0.732526	0.0457978	0.325156	0.761326	0.0142588	0.504729	0.941126	0.340098	0.668713	0.374822	0.999123	0.946041	0.755171	0.858751	0.701726	0.927977	0.556967	0.802943	0.999816	0.362435	1.96308	0.0797037	0.176063	ENSMUSG00000021733	218756	Slc4a7
ENSMUSG00000021737	6.25675	0.0851843	0.260478	0.16423	0.199838	0.112686	-0.0360938	0.0790457	-0.0606397	0.027502	-0.296572	0.0515437	0.235932	-0.175294	-0.0356082	0.14878	1.50206	3.98159	2.81767	3.14619	1.92687	-0.557162	0.971995	-0.665033	0.337598	-3.22123	0.624264	2.6005	-2.02464	-0.413053	1.70475	0.136719	0.000141983	0.00599148	0.00226761	0.0572742	0.578854	0.333759	0.507796	0.736483	0.00179855	0.534095	0.010944	0.0459836	0.680588	0.0918256	0.391843	0.00437411	0.0636165	0.0866795	0.329951	0.999123	0.687547	0.836195	0.918342	0.0783875	0.840705	0.406005	0.398118	0.999816	0.612654	6.67021	7.9256e-06	0.000282555	ENSMUSG00000021737	66413	Psmd6
ENSMUSG00000021738	4.68976	0.011842	-0.123906	-0.0201136	-0.0061809	0.0811642	-0.0917485	-0.0319556	0.117725	0.0693222	0.0321577	-0.101278	0.0855676	0.135748	-0.0139327	0.172913	0.122568	-1.10151	-0.208541	-0.0565318	0.856487	-0.857545	-0.234077	0.750473	0.512236	0.207145	-0.749022	0.559362	0.91546	-0.0955626	1.20983	0.902733	0.273728	0.835296	0.955048	0.394092	0.39351	0.815478	0.455004	0.609789	0.836383	0.455873	0.577358	0.362491	0.924089	0.229635	0.964212	0.558491	0.945916	0.985917	0.769827	0.999123	0.943067	0.810459	0.86654	0.962332	0.797754	0.928378	0.825084	0.999816	0.776442	0.457064	0.838122	0.874859	ENSMUSG00000021738	246103	Atxn7
ENSMUSG00000021748	7.90834	0.0441924	0.109566	0.117529	0.272667	-0.0577752	0.194221	0.0733362	0.163101	-0.101968	0.0846549	0.175304	0.0784457	-0.0653735	-0.155138	-0.251996	0.413093	0.89465	0.979887	2.12778	-0.518693	1.56451	0.456302	0.92014	-0.660244	0.485454	1.07098	0.439677	-0.402019	-0.883876	-1.51088	0.680559	0.373453	0.329871	0.0361968	0.605297	0.121343	0.649315	0.360055	0.510849	0.62858	0.287152	0.661266	0.688661	0.37921	0.134457	0.867716	0.655729	0.627946	0.29834	0.886178	0.999123	0.878071	0.749728	0.812178	0.895577	0.672498	0.949619	0.955106	0.999816	0.680094	1.54428	0.173417	0.297928	ENSMUSG00000021748	68263	Pdhb
ENSMUSG00000021750	-0.245121	0.0255384	0.0623979	0.149227	0.20842	-0.370826	0.0325166	0.123689	0.146022	-0.396365	-0.0298813	0.520054	0.175903	-0.0368594	-0.0591924	-0.403343	0.0486705	0.106065	0.673414	0.835027	-1.29628	0.105356	0.217152	0.228495	-0.663221	-0.0449787	1.43717	0.443157	-0.0467577	-0.177344	-0.958461	0.961294	0.915776	0.502476	0.406	0.198323	0.916337	0.8286	0.8198	0.50895	0.964228	0.154271	0.658757	0.962814	0.859653	0.340498	0.985051	0.975502	0.766	0.772156	0.587841	0.999123	0.94816	0.952638	0.810997	0.993202	0.525677	0.949619	0.999987	0.999816	0.842387	0.418433	0.864928	0.896482	ENSMUSG00000021750	268709	Fam107a
ENSMUSG00000021751	2.37695	0.14995	0.138089	-0.0663597	-0.242573	-0.0959089	0.0373766	-0.21631	-0.380662	-0.245859	-0.100712	0.0295492	-0.27995	0.0118614	0.176213	-0.133286	1.74707	1.40459	-0.292161	-0.867951	-0.286046	0.0785423	-0.890861	-1.28487	-0.710364	-0.207258	0.0729641	-0.507268	0.0908873	0.489297	-0.22896	0.0841686	0.163718	0.770862	0.387819	0.775526	0.937578	0.375471	0.202263	0.479387	0.836295	0.942003	0.613256	0.927792	0.625868	0.81944	0.297394	0.421812	0.918532	0.759356	0.947373	0.999123	0.718531	0.60005	0.791325	0.962332	0.987341	0.940468	0.99642	0.999816	0.973531	0.63361	0.702971	0.771762	ENSMUSG00000021751	93732	Acox2
ENSMUSG00000021752	3.16892	-0.0155914	0.0136521	0.0279965	0.349845	0.0483211	0.0220293	0.0435879	0.336192	0.0639125	0.00837717	-0.0203246	0.327815	-0.0292435	-0.321848	0.0262918	-0.125933	0.0975219	0.340016	3.54246	0.414863	0.157871	0.293152	1.96237	0.375991	0.0423822	-0.142489	1.91759	-0.15648	-2.50311	0.144649	0.900077	0.922537	0.734668	0.000641104	0.679268	0.874926	0.770107	0.0529287	0.707843	0.966292	0.887024	0.0584576	0.876019	0.0141871	0.885324	0.962962	0.977142	0.899702	0.048517	0.915212	0.999123	0.92849	0.340163	0.906958	0.993554	0.973826	0.58349	0.989605	0.648903	0.985273	1.94848	0.0819517	0.179481	ENSMUSG00000021752	71393	Kctd6
ENSMUSG00000021754	4.22981	0.0600803	-0.0674011	-0.0820376	-0.224921	-0.0107636	0.252016	-0.142118	-0.15752	-0.0708439	0.319417	-0.071274	-0.476937	0.127481	0.142884	-0.262779	0.492553	-0.453248	-0.725106	-1.80959	-0.0744042	1.50824	-0.85423	-0.812751	-0.37439	1.42799	-0.388093	-2.29019	0.662814	0.850116	-1.18897	0.623575	0.651503	0.470341	0.073828	0.94086	0.135132	0.395334	0.418589	0.709029	0.156889	0.698899	0.0244397	0.509209	0.397604	0.237702	0.838142	0.856922	0.744788	0.401425	0.986649	0.999123	0.733197	0.787865	0.907276	0.566419	0.916724	0.498722	0.896516	0.999816	0.779917	1.05891	0.393536	0.517289	ENSMUSG00000021754	26401	Map3k1
ENSMUSG00000021756	7.53229	-0.216219	-0.211853	0.051856	-0.0917921	0.00689465	-0.0943595	0.268075	0.12006	0.223114	0.117493	0.0449613	0.00256741	-0.0043666	0.143648	0.101254	-2.40779	-2.06472	0.55553	-0.910195	0.0724794	-0.902426	2.06964	0.834508	1.70555	0.802019	0.337358	0.0176732	-0.0320243	1.04533	0.716296	0.0181712	0.0419398	0.579964	0.365245	0.942387	0.369333	0.0414647	0.40629	0.0916752	0.424736	0.736663	0.98594	0.974526	0.298776	0.475735	0.118873	0.19321	0.81587	0.74335	0.986667	0.999123	0.255117	0.779925	0.384607	0.803458	0.930474	0.998675	0.999987	0.999816	0.904473	1.99233	0.0753764	0.169793	ENSMUSG00000021756	16195	Il6st
ENSMUSG00000021759	4.19385	0.498825	0.904549	-0.162471	0.161102	-0.28251	-0.136197	-0.661296	-0.743447	-0.781334	-1.04075	0.120038	0.297299	-0.405724	-0.323573	-0.146312	3.8087	5.24654	-1.46825	1.29758	-2.68544	-1.17762	-3.85689	-3.49923	-4.65111	-5.01305	0.786195	1.75214	-1.8739	-1.94559	-0.935841	0.000260359	1.08639e-06	0.145658	0.197876	0.00868004	0.242174	0.000220231	0.000739263	1.17586e-05	2.81088e-06	0.433898	0.0832889	0.0643149	0.0549469	0.351957	0.00644089	0.000119784	0.416082	0.587284	0.114603	0.999123	0.0123863	0.0369413	0.00264552	0.00252155	0.783105	0.62945	0.462739	0.868345	0.84813	9.84976	2.90209e-08	4.69096e-06	ENSMUSG00000021759	19012	Plpp1
ENSMUSG00000021760	1.93294	-0.36521	-0.56055	0.523762	0.127673	-0.437898	-0.0736319	0.888972	0.688223	-0.0726885	0.486918	0.961661	0.201305	0.19534	0.39609	-0.364267	-0.955288	-1.22661	5.0677	1.00253	-1.82774	-0.258513	2.24472	1.45071	-0.16111	0.904235	3.68556	0.645202	0.327854	2.415	-0.9787	0.34209	0.223291	2.25425e-06	0.31888	0.0710317	0.796625	0.0273333	0.150471	0.872382	0.368378	0.000396981	0.520502	0.743813	0.0178381	0.330453	0.635796	0.501089	0.000354067	0.705578	0.367383	0.999123	0.20545	0.533019	0.964318	0.769772	0.0263146	0.908429	0.9692	0.707084	0.836381	3.65734	0.00276997	0.018439	ENSMUSG00000021760	69590	Gpx8
ENSMUSG00000021763	0.600699	-0.758262	-1.29814	0.779759	0.22792	-0.387263	0.0154811	1.53802	1.52606	0.370998	1.31363	1.16702	0.212439	0.539882	0.551839	-0.402745	-1.24167	-1.78203	5.29106	1.35105	-1.1608	0.0455352	2.44826	2.0409	0.533146	1.63408	3.19978	0.559734	0.567956	2.46352	-0.845518	0.217709	0.0782481	9.0424e-07	0.180198	0.248913	0.963786	0.0163713	0.0443049	0.595297	0.105872	0.00192239	0.577105	0.571534	0.0157353	0.400151	0.505881	0.279381	0.000185632	0.564814	0.646252	0.999123	0.156695	0.317671	0.859761	0.487462	0.0631739	0.928284	0.918063	0.671605	0.878754	4.08922	0.00116733	0.010096	ENSMUSG00000021763	408066	Cspg4b
ENSMUSG00000021764	6.38694	0.10051	0.129675	0.0316502	0.123339	-0.0725012	0.158396	-0.0688595	-0.00633597	-0.173011	0.0287216	0.104151	-0.0350576	-0.0291648	-0.0916883	-0.230897	1.32466	1.47208	0.407851	1.47517	-0.948515	1.8627	-0.634459	-0.052169	-1.60639	0.234583	0.956174	-0.293973	-0.250853	-0.803768	-2.01939	0.188769	0.144624	0.68439	0.143791	0.345506	0.0658934	0.527453	0.958514	0.111829	0.815086	0.341645	0.769482	0.802521	0.423731	0.0465374	0.466667	0.395508	0.875507	0.516303	0.734547	0.999123	0.814768	0.989053	0.425076	0.956648	0.720619	0.971776	0.980291	0.999816	0.502139	1.77381	0.11389	0.223229	ENSMUSG00000021764	17993	Ndufs4
ENSMUSG00000021765	2.62008	0.776568	0.0785824	0.447718	0.82635	-0.192693	0.251826	-0.32885	0.747767	-0.96926	0.173244	0.640411	0.574524	0.697985	-0.378632	-0.444519	2.60928	0.267367	2.71185	4.34354	-0.88661	1.01625	-0.96623	2.1358	-2.6301	0.450647	2.34641	1.83901	1.66869	-1.50313	-1.34864	0.0106876	0.789822	0.00806836	3.79334e-05	0.377744	0.312342	0.336619	0.0355179	0.0101007	0.65337	0.0212376	0.0693395	0.098789	0.136442	0.180969	0.0852511	0.930087	0.0753832	0.0119161	0.758669	0.999123	0.689854	0.286051	0.123112	0.903035	0.200218	0.603164	0.544904	0.928934	0.730606	5.46821	7.7541e-05	0.0014873	ENSMUSG00000021765	14313	Fst
ENSMUSG00000021767	4.26293	0.0538866	-0.186548	-0.208435	-0.120219	-0.0487881	-0.143625	-0.262321	0.0663287	-0.102675	0.0429228	-0.159647	0.0234059	0.240435	-0.0882156	0.0948369	0.486164	-1.49079	-2.09735	-1.04887	-0.470876	-1.25143	-1.76209	0.390877	-0.67671	0.252793	-1.11199	0.144303	1.43831	-0.581505	0.613357	0.628078	0.139648	0.0388771	0.297154	0.638913	0.214146	0.0815809	0.696848	0.500393	0.801027	0.269218	0.885597	0.153948	0.56241	0.541247	0.840191	0.388499	0.198975	0.686268	0.900337	0.999123	0.359181	0.915808	0.805477	0.953071	0.655658	0.992679	0.639421	0.999816	0.92396	1.60079	0.156597	0.277566	ENSMUSG00000021767	54169	Kat6b
ENSMUSG00000021768	1.54359	0.630005	0.485574	1.0625	1.23327	-0.0647615	-0.129206	0.432495	0.747699	-0.694766	-0.614779	1.12726	1.36248	0.144431	-0.170772	0.0644441	0.487696	0.306513	2.81901	2.70788	-0.304169	-0.547307	0.3214	0.453604	-0.530669	-0.383835	2.60407	2.65597	0.0706572	-0.288872	0.202715	0.626998	0.759949	0.00596866	0.0081578	0.761728	0.585575	0.748682	0.651248	0.597006	0.702042	0.0108392	0.00941228	0.943833	0.77337	0.839833	0.839591	0.915097	0.0636165	0.156654	0.943847	0.999123	0.921846	0.899268	0.860668	0.921023	0.144254	0.383063	0.998237	0.999816	0.978053	2.3628	0.0367398	0.104063	ENSMUSG00000021768	27389	Dusp13b
ENSMUSG00000021770	5.02148	-0.000980434	-0.21868	0.106828	0.0870144	0.200705	-0.0237489	0.107808	0.305695	0.201685	0.194931	-0.0938768	0.110763	0.2177	0.0198137	0.224454	-0.0100652	-1.97151	1.15544	0.828375	2.32015	-0.245893	0.80274	2.00108	1.54815	1.32538	-0.741434	0.776222	1.47473	0.141591	1.73112	0.991992	0.0518569	0.251088	0.409734	0.0226839	0.806347	0.424322	0.0485143	0.125231	0.188531	0.460435	0.439732	0.14391	0.887732	0.0869908	0.996902	0.218353	0.548798	0.775189	0.201851	0.999123	0.755161	0.328137	0.446961	0.608185	0.800718	0.886332	0.622812	0.999816	0.602208	1.8715	0.0948229	0.198156	ENSMUSG00000021770	67630	Samd8
ENSMUSG00000021771	7.25055	0.196613	0.187757	0.0496151	0.0645688	0.033207	0.099392	-0.146998	-0.123189	-0.163406	-0.0883653	0.0164081	-0.0348232	0.00885545	-0.0149537	-0.066185	3.75324	3.11852	0.894184	1.08384	0.60626	1.63138	-1.92637	-1.45442	-2.156	-1.03164	0.210449	-0.40867	0.110962	-0.18368	-0.807856	0.000315167	0.00246767	0.373701	0.281445	0.545927	0.10644	0.0573368	0.149444	0.0338559	0.305111	0.833812	0.683791	0.911904	0.854693	0.421386	0.00748533	0.0323244	0.665498	0.671473	0.858007	0.999123	0.303002	0.531611	0.235696	0.718253	0.960533	0.953787	0.993574	0.999816	0.886493	4.77741	0.000298335	0.00389574	ENSMUSG00000021771	22334	Vdac2
ENSMUSG00000021772	4.78028	0.219961	0.330401	-0.0612675	0.124309	0.12985	0.0571821	-0.281229	-0.206092	-0.0901114	-0.273219	-0.191118	0.0671267	-0.11044	-0.185576	0.0726679	2.70214	3.41022	-0.753375	1.37049	1.61568	0.637352	-2.44408	-1.55286	-0.787741	-2.06912	-1.67154	0.526156	-0.872743	-1.52333	0.603298	0.00828863	0.000987765	0.453267	0.174075	0.1098	0.525576	0.0165496	0.124102	0.432998	0.0415148	0.0982236	0.600124	0.385216	0.131319	0.547887	0.0716498	0.0175886	0.732835	0.557126	0.452604	0.999123	0.157624	0.494312	0.760965	0.333742	0.433428	0.935961	0.83621	0.926444	0.925345	4.13111	0.00107378	0.00946056	ENSMUSG00000021772	69721	Nkiras1
ENSMUSG00000021773	2.30813	-0.482503	-0.316132	-0.245475	-0.171764	-0.261503	-0.00402849	0.237027	0.144368	0.221	0.312104	0.0160276	-0.167735	-0.16637	-0.0737115	-0.257474	-3.42662	-1.93297	-3.21325	-2.03447	-1.70426	-0.0227168	1.47958	0.784383	1.06118	1.29376	0.0935062	-0.854019	-0.770902	-0.647388	-1.09796	0.000936738	0.0565064	0.00184373	0.0449627	0.0919176	0.981928	0.142612	0.434955	0.291558	0.199187	0.925717	0.39545	0.442863	0.519093	0.275266	0.0166443	0.229906	0.0318426	0.325755	0.416645	0.999123	0.474476	0.799642	0.653845	0.624479	0.984095	0.864384	0.867525	0.999816	0.8019	5.3433	9.87497e-05	0.00177739	ENSMUSG00000021773	69156	Comtd1
ENSMUSG00000021774	5.17485	0.0925834	0.249359	0.178571	0.23104	0.116175	-0.0519605	0.0859876	-0.0183186	0.0235915	-0.301319	0.0623962	0.283001	-0.156775	-0.052469	0.168135	1.19072	2.76901	2.36619	2.74753	1.55455	-0.623157	0.793563	-0.148678	0.218753	-2.45517	0.587486	2.38976	-1.3177	-0.464372	1.50159	0.237017	0.00687664	0.0202028	0.00730422	0.1237	0.534819	0.429618	0.882154	0.827357	0.0160806	0.558406	0.0190281	0.191077	0.643546	0.136839	0.530817	0.0626036	0.131853	0.15042	0.479198	0.999123	0.757854	0.969346	0.952407	0.222345	0.853844	0.469924	0.689307	0.999816	0.683345	4.19316	0.000948883	0.00874264	ENSMUSG00000021774	22194	Ube2e1
ENSMUSG00000021775	6.0515	0.151394	-0.29669	0.0471598	-0.266965	-0.0921093	-0.131425	-0.104235	0.0297253	-0.243504	0.165265	0.139269	-0.13554	0.448085	0.314125	0.039316	0.845989	-1.44493	0.256677	-1.31905	-0.503788	-0.647023	-0.406403	0.103101	-0.951788	0.572196	0.5373	-0.472687	1.64512	1.14917	0.143862	0.39989	0.152086	0.798036	0.19063	0.615689	0.519328	0.685448	0.918121	0.343852	0.568671	0.592438	0.637626	0.103569	0.253649	0.885943	0.68397	0.405132	0.932059	0.578587	0.893233	0.999123	0.89366	0.977761	0.702001	0.87406	0.871419	0.94575	0.55641	0.992242	0.985314	0.882411	0.511405	0.616671	ENSMUSG00000021775	353187	Nr1d2
ENSMUSG00000021779	4.77978	0.0413602	-0.211189	-0.103151	-0.150465	0.0572505	0.149434	-0.144511	0.0607239	0.0158903	0.360623	-0.160401	-0.299899	0.252549	0.0473144	-0.0921831	0.308662	-1.41435	-0.806834	-1.03968	0.427734	0.985749	-0.780283	0.292021	0.0839003	1.69479	-0.866598	-1.43093	1.25879	0.24502	-0.455842	0.75832	0.160843	0.421972	0.301381	0.669906	0.327001	0.437351	0.770969	0.933329	0.0937079	0.388556	0.156049	0.211487	0.80702	0.649645	0.908044	0.418352	0.707636	0.689216	0.910025	0.999123	0.762482	0.937849	0.982589	0.4707	0.752409	0.711027	0.714604	0.999816	0.949143	0.827583	0.551722	0.650933	ENSMUSG00000021779	21834	Thrb
ENSMUSG00000021782	3.25498	-0.0704147	0.229541	0.149049	0.0972522	-0.0406237	0.00223092	0.219463	-0.132289	0.029791	-0.22731	0.189672	0.0950213	-0.299956	0.0517965	-0.0428546	-0.650665	1.65905	1.84717	1.0458	-0.383193	0.018801	1.62577	-0.793552	0.196649	-1.2471	1.42366	0.630291	-1.70766	0.420698	-0.269323	0.516985	0.100722	0.0681358	0.298564	0.702515	0.985043	0.107631	0.429624	0.844563	0.215722	0.158136	0.530163	0.0912815	0.675018	0.788321	0.772924	0.321819	0.275397	0.686953	0.926472	0.999313	0.41058	0.794846	0.957639	0.641953	0.532671	0.910813	0.530972	0.999816	0.969307	1.26257	0.283108	0.414432	ENSMUSG00000021782	71228	Dlg5
ENSMUSG00000021785	5.47915	0.0319088	-0.0212104	0.125601	0.0222398	0.132614	-0.0281697	0.0936921	0.0434502	0.100705	-0.00695935	-0.00701299	0.0504095	0.0531192	0.103361	0.160784	0.503144	-0.293177	2.0174	0.327084	2.12854	-0.404915	1.05424	0.437637	1.13276	-0.0693377	-0.079622	0.518197	0.552129	1.12115	1.72165	0.61614	0.770088	0.0467497	0.744394	0.0361319	0.686538	0.294703	0.662739	0.26044	0.944881	0.936722	0.605642	0.582282	0.265323	0.088702	0.834617	0.919741	0.221185	0.934738	0.260469	0.999123	0.653747	0.903155	0.623714	0.990592	0.986789	0.937199	0.922348	0.997266	0.605055	1.52163	0.180601	0.305706	ENSMUSG00000021785	59007	Ngly1
ENSMUSG00000021786	4.58099	-0.0388931	0.00113939	0.1268	-0.156135	0.209779	0.103092	0.165693	-0.157275	0.248672	0.101953	-0.082979	-0.259227	-0.0400325	0.282936	0.106687	-0.493849	0.0125671	1.5861	-1.76238	2.34123	0.989074	1.47649	-1.2407	2.08455	0.738009	-0.69102	-1.89501	-0.333344	2.37101	0.776187	0.622662	0.990002	0.116361	0.081533	0.0215158	0.325381	0.143437	0.218067	0.0400547	0.462503	0.4914	0.0614271	0.73968	0.0199575	0.439752	0.837969	0.996509	0.367344	0.417255	0.195794	0.999123	0.475336	0.616251	0.258321	0.822176	0.817108	0.593558	0.967984	0.719204	0.896356	2.07233	0.0646536	0.152662	ENSMUSG00000021786	71147	Oxsm
ENSMUSG00000021789	-3.93206	1.24775	-0.203766	0.0978775	-0.166435	0.118957	-0.609898	-1.14987	0.0373312	-1.12879	-0.406132	-0.0210798	0.443463	1.45152	0.264312	0.728855	4.28667	-0.728065	0.21229	-0.331479	0.25658	-1.1918	-2.10889	0.0649428	-2.06201	-0.696292	-0.0322395	0.61856	3.59464	0.387742	1.0555	4.68774e-05	0.468537	0.83238	0.741083	0.798111	0.236595	0.0378408	0.948369	0.0422034	0.48811	0.974355	0.53783	0.000539045	0.699158	0.294132	0.00181082	0.731903	0.944707	0.934346	0.953148	0.999123	0.24386	0.985967	0.26555	0.835119	0.995194	0.915305	0.040065	0.999816	0.81386	3.1014	0.00845204	0.0385278	ENSMUSG00000021789	20387	Sftpa1
ENSMUSG00000021792	6.32762	0.138155	-0.108125	0.159047	0.0790069	-0.0863458	0.192097	0.0208917	0.187132	-0.224501	0.300221	0.245392	-0.11309	0.24628	0.0800396	-0.278442	1.36314	-0.91156	1.47904	0.680063	-0.798791	1.55754	0.141382	1.12709	-1.51508	1.75449	1.60941	-0.667455	1.57854	0.505606	-1.69783	0.176372	0.36453	0.142756	0.498278	0.426596	0.122988	0.887897	0.262818	0.133393	0.0828825	0.111165	0.506256	0.118087	0.614417	0.0931303	0.450441	0.647298	0.412128	0.827927	0.791619	0.999123	0.970207	0.666513	0.461431	0.44846	0.457799	0.907052	0.583566	0.999816	0.614771	1.40304	0.222661	0.351476	ENSMUSG00000021792	70564	Prxl2a
ENSMUSG00000021794	8.345	0.112345	0.167665	0.113459	0.124312	0.16197	0.124915	0.00111385	-0.0433532	0.0496246	-0.04275	-0.0485107	-0.000603143	-0.05532	-0.010853	0.0370546	1.31187	1.73442	1.40677	1.43083	2.05369	1.42302	0.00946846	-0.333552	0.42625	-0.327391	-0.430042	-0.00488349	-0.428351	-0.091551	0.314003	0.193031	0.086401	0.163073	0.156076	0.0430207	0.158321	0.992467	0.739523	0.670983	0.744162	0.668233	0.996115	0.669459	0.927266	0.754274	0.473345	0.296047	0.440877	0.531174	0.285561	0.999123	0.99831	0.927487	0.893754	0.934048	0.902011	0.999631	0.949086	0.999816	0.963547	2.49396	0.0283743	0.0881697	ENSMUSG00000021794	14661	Glud1
ENSMUSG00000021795	-3.5995	-0.954425	-1.0465	-1.77173	-0.0792785	-0.0820734	-0.230226	-0.817306	0.967225	0.872351	0.816277	-1.68966	0.150948	0.0920788	-1.69245	0.148153	-2.83411	-2.55437	-2.90611	-0.113265	-0.126296	-0.31866	-1.17347	1.19259	1.19186	0.982804	-1.89623	0.150058	0.173623	-1.82332	0.152461	0.0057169	0.0123859	0.00464505	0.910083	0.89979	0.750751	0.243823	0.236285	0.236572	0.328441	0.0612627	0.881068	0.862567	0.0717036	0.879178	0.0564536	0.091284	0.0546154	0.976524	0.977536	0.999123	0.601405	0.637336	0.599679	0.739947	0.341582	0.991974	0.988084	0.896562	0.985096	3.47793	0.00397006	0.0231515	ENSMUSG00000021795	20390	Sftpd
ENSMUSG00000021796	5.57363	-0.200633	-0.189926	0.0723364	0.0900866	0.087622	-0.0610738	0.272969	0.280013	0.288254	0.128852	-0.0152856	0.15116	-0.0107063	-0.0177502	0.148696	-1.881	-1.54702	0.705034	0.803557	0.862186	-0.540374	1.8444	1.68423	1.95657	0.772166	-0.105847	0.949541	-0.0658314	-0.1168	0.978304	0.0633316	0.125503	0.48268	0.423852	0.390966	0.590326	0.0685431	0.0957363	0.0536196	0.442118	0.915949	0.344987	0.947664	0.907289	0.330648	0.253342	0.365952	0.753335	0.784254	0.767955	0.999123	0.333136	0.441751	0.29952	0.811825	0.981621	0.839663	0.999246	0.999816	0.836454	1.37616	0.233298	0.362973	ENSMUSG00000021796	12166	Bmpr1a
ENSMUSG00000021798	4.73233	-0.0461824	-1.01017	1.59868	1.64197	-0.111535	0.020873	1.64486	2.65214	-0.0653525	1.03104	1.71021	1.6211	0.963988	-0.0432933	-0.132408	-0.0213582	-0.333512	3.35493	3.12621	-0.208193	0.0351666	0.742879	0.862739	-0.0293368	0.33405	2.38527	2.04538	0.259031	-0.0610473	-0.1656	0.983009	0.739554	0.00117973	0.00241051	0.835567	0.972028	0.459564	0.390663	0.976663	0.739149	0.019247	0.0438515	0.796226	0.951462	0.868857	0.992849	0.904557	0.0243387	0.0878386	0.961616	0.999123	0.77615	0.76963	0.995437	0.932711	0.190316	0.546774	0.980282	0.999816	0.983566	2.55273	0.02526	0.0815184	ENSMUSG00000021798	24131	Ldb3
ENSMUSG00000021806	2.60717	-0.0647211	-0.382094	0.0789621	-0.127653	-0.0917346	0.0946606	0.143683	0.254441	-0.0270136	0.476755	0.170697	-0.222314	0.317373	0.206616	-0.186395	-0.298293	-1.52617	0.54306	-0.794532	-0.510733	0.516964	0.550117	0.855321	-0.0959052	1.53704	0.738658	-0.912611	0.957972	0.953503	-0.726701	0.766194	0.130611	0.588483	0.429057	0.610837	0.606499	0.583655	0.394733	0.923817	0.127928	0.462112	0.36398	0.340743	0.342988	0.469369	0.910974	0.37378	0.821882	0.786024	0.890545	0.999123	0.845593	0.77253	0.979596	0.525246	0.801809	0.84845	0.810951	0.999816	0.902466	0.681091	0.665279	0.742325	ENSMUSG00000021806	18074	Nid2
ENSMUSG00000021807	5.71269	0.0786411	0.100524	0.0926229	0.0565156	-0.0198815	-0.0531442	0.0139818	-0.0440082	-0.0985227	-0.153668	0.112504	0.10966	-0.0218826	0.0361074	0.0332627	1.41426	1.56596	1.63791	0.913813	-0.353483	-0.848017	0.176296	-0.493706	-1.24568	-1.71291	1.41058	1.24547	-0.25766	0.430866	0.39501	0.160871	0.121005	0.105068	0.363351	0.724585	0.398765	0.860473	0.622764	0.216241	0.0903055	0.16195	0.216318	0.79728	0.667636	0.693806	0.427849	0.358535	0.34598	0.74226	0.935057	0.999123	0.960189	0.885878	0.577252	0.464042	0.536611	0.75989	0.980291	0.999816	0.957611	1.47221	0.197196	0.324675	ENSMUSG00000021807	68045	Rtraf
ENSMUSG00000021809	4.66258	0.0886775	0.134696	-0.236376	-0.068159	-0.168361	0.054698	-0.325053	-0.202855	-0.257038	-0.0799981	-0.068015	-0.122857	-0.0460186	-0.168217	-0.223059	0.782127	1.00544	-2.66574	-0.708313	-1.70846	0.488504	-2.25831	-1.22984	-1.71107	-0.458184	-0.513064	-0.832149	-0.262206	-1.28554	-1.49544	0.436273	0.317484	0.00916354	0.480653	0.0911314	0.626427	0.0264385	0.222088	0.090646	0.647967	0.609212	0.407613	0.793785	0.202028	0.138434	0.713998	0.601208	0.0810647	0.816987	0.414783	0.999123	0.201915	0.621332	0.383718	0.900878	0.876493	0.869877	0.980282	0.973752	0.686154	1.98516	0.0764169	0.171395	ENSMUSG00000021809	67725	Nudt13
ENSMUSG00000021810	5.02757	0.0766386	0.163642	0.00864913	0.127524	-0.00544809	-0.0307679	-0.0679895	-0.0361177	-0.0820867	-0.19441	0.0140972	0.158292	-0.0870034	-0.118875	0.0253198	1.48451	2.73562	0.168612	2.22761	-0.106125	-0.532516	-0.934217	-0.436214	-1.12748	-2.3376	0.194251	1.94615	-1.10109	-1.54651	0.327593	0.141305	0.00755154	0.866495	0.0284981	0.915729	0.595732	0.352789	0.663767	0.262654	0.0217131	0.846434	0.0548787	0.273908	0.125628	0.74401	0.399501	0.0661257	0.957074	0.270435	0.979644	0.999123	0.702333	0.903602	0.626176	0.24817	0.963641	0.578295	0.765297	0.92602	0.962824	2.51968	0.0269679	0.0851809	ENSMUSG00000021810	70601	Ecd
ENSMUSG00000021811	3.33936	-0.192345	0.193643	0.0992971	0.013794	0.000411459	-0.0613087	0.291642	-0.179849	0.192757	-0.254952	0.0988856	0.0751027	-0.385989	0.0855031	0.0617201	-1.62055	1.37258	1.15064	0.13696	0.00507111	-0.665632	1.98738	-1.03754	1.34069	-1.5132	0.834827	0.550278	-2.09359	0.644672	0.502823	0.108749	0.173427	0.253045	0.891381	0.995966	0.507415	0.0500397	0.30237	0.183526	0.133868	0.406112	0.583545	0.0392199	0.520843	0.616364	0.341938	0.435912	0.551144	0.972899	0.999327	0.999123	0.282674	0.701205	0.536809	0.533952	0.765812	0.930347	0.372064	0.999816	0.941703	1.09718	0.370649	0.495937	ENSMUSG00000021811	108671	Dnajc9
ENSMUSG00000021814	6.49908	-0.0726919	-0.0792234	0.0724697	0.113534	0.193726	-0.0428511	0.145162	0.192758	0.266418	0.0363722	-0.121257	0.156385	0.00653149	-0.0410645	0.236577	-1.08041	-1.02716	1.04354	1.50766	2.79011	-0.555685	1.50126	1.7882	2.75555	0.333489	-1.23476	1.45091	0.0638148	-0.400871	2.2799	0.28296	0.307204	0.299601	0.135279	0.00647906	0.579858	0.136925	0.0772403	0.00714183	0.739571	0.220258	0.150415	0.949265	0.689502	0.02507	0.578726	0.590979	0.597393	0.504548	0.098167	0.999123	0.463965	0.403309	0.103017	0.932728	0.608945	0.705228	0.99945	0.999816	0.433427	2.28008	0.0432035	0.116203	ENSMUSG00000021814	11750	Anxa7
ENSMUSG00000021815	1.21036	0.144956	0.0433133	0.266234	1.11627	-0.621535	-1.2096	0.121278	1.07296	-0.76649	-1.25291	0.887768	2.32588	0.101642	-0.850041	0.588066	0.126667	0.0323237	0.283214	1.10821	-2.50392	-4.41681	0.0818907	0.640056	-0.654565	-0.916082	0.913095	2.22819	0.0576807	-0.616964	1.59102	0.899497	0.974288	0.777688	0.270837	0.0141568	2.8812e-05	0.934923	0.523826	0.514482	0.362167	0.363727	0.0284577	0.954136	0.538877	0.115249	0.962708	0.990772	0.922081	0.662876	0.154292	0.0414304	0.984355	0.844257	0.814307	0.765072	0.736067	0.508833	0.999887	0.999816	0.648621	2.55427	0.0251831	0.0813174	ENSMUSG00000021815	74843	Mss51
ENSMUSG00000021816	6.37439	-0.083033	-0.171322	0.196877	-0.00686967	0.0773193	-0.154989	0.27991	0.164452	0.160352	0.0163326	0.119557	0.14812	0.088289	0.203746	0.232309	-1.01335	-1.79217	2.5203	-0.0811038	0.966686	-1.74234	2.47251	1.28758	1.40039	0.125077	1.06937	1.20588	0.701227	1.76826	1.94196	0.313716	0.0765976	0.0135584	0.935547	0.336392	0.0849974	0.0153711	0.201321	0.164968	0.900752	0.287873	0.231145	0.485041	0.0805383	0.0553914	0.608265	0.275854	0.102398	0.979371	0.726116	0.999123	0.151338	0.598752	0.509563	0.980149	0.672934	0.771769	0.885279	0.896562	0.522094	2.43031	0.0321713	0.0955782	ENSMUSG00000021816	19056	Ppp3cb
ENSMUSG00000021819	6.02098	0.104065	0.190882	0.0848685	0.0849521	0.201892	0.0307468	-0.0191963	-0.10593	0.0978268	-0.160135	-0.117023	0.0542052	-0.0868168	-8.35516e-05	0.171145	1.59084	2.52574	1.26644	1.16989	3.00821	0.408918	-0.204984	-1.01071	1.04382	-1.5021	-1.23387	0.518558	-0.868576	-0.000845559	1.6981	0.115288	0.0133645	0.208752	0.245255	0.00343995	0.683609	0.838066	0.31497	0.299471	0.136708	0.220588	0.605391	0.387479	0.999327	0.0930792	0.354335	0.0961148	0.503916	0.637822	0.0652223	0.999123	0.951999	0.713198	0.662175	0.536419	0.609556	0.937114	0.837484	0.999816	0.614771	3.5182	0.0036618	0.0220171	ENSMUSG00000021819	268721	Zswim8
ENSMUSG00000021820	5.12196	-0.0991183	-0.107905	0.108045	0.125899	0.0825001	-0.168461	0.207163	0.233804	0.181618	-0.0605562	0.025545	0.29436	0.00878678	-0.0178541	0.250961	-0.875806	-0.781595	1.23286	1.31435	0.982503	-1.80455	1.44729	1.39142	1.28878	-0.363356	0.210468	2.20075	0.049221	-0.13752	1.99871	0.383558	0.436584	0.220962	0.192197	0.328588	0.0746201	0.151424	0.167662	0.200905	0.717224	0.833796	0.0304134	0.960856	0.890939	0.0487752	0.67126	0.707071	0.516976	0.580425	0.720393	0.999123	0.485631	0.554495	0.559436	0.926022	0.960533	0.520948	0.999987	0.999816	0.507812	1.42754	0.213333	0.342329	ENSMUSG00000021820	12325	Camk2g
ENSMUSG00000021822	3.06585	-0.318738	-0.826132	0.052425	0.401715	-0.0615176	0.557446	0.371163	1.22785	0.25722	1.38358	0.113943	-0.155731	0.507394	-0.34929	-0.618963	-0.940941	-2.03898	0.385467	2.51936	-0.432738	3.39961	1.01681	2.81994	0.700178	3.16541	0.579156	-0.680886	0.960757	-1.66666	-2.85214	0.349351	0.0445004	0.700837	0.0135919	0.666281	0.00102217	0.312075	0.00595284	0.485692	0.00213763	0.563987	0.497759	0.339348	0.0991941	0.00542901	0.642713	0.199592	0.883622	0.196775	0.909232	0.278985	0.668262	0.111109	0.794331	0.0847368	0.856426	0.907052	0.809175	0.905846	0.292516	3.53231	0.00355958	0.0216205	ENSMUSG00000021822	18792	Plau
ENSMUSG00000021823	6.02108	0.310458	0.0875479	0.24883	-0.0203297	0.026667	0.0172099	-0.0616273	-0.107878	-0.283791	-0.0703381	0.222163	-0.0375396	0.22291	0.26916	0.00945719	3.00947	0.74046	2.39024	-0.180334	0.256574	0.148548	-0.420497	-0.660344	-1.93794	-0.424916	1.51024	-0.232226	1.4206	1.75408	0.0607622	0.00342702	0.461023	0.0190047	0.857312	0.798116	0.882256	0.675164	0.510785	0.0558881	0.671951	0.134622	0.81691	0.159022	0.0829534	0.951689	0.0401154	0.726923	0.127174	0.964548	0.953148	0.999123	0.889494	0.837357	0.305153	0.908196	0.497408	0.980751	0.647175	0.898276	0.993326	2.58316	0.0237818	0.0780825	ENSMUSG00000021823	22330	Vcl
ENSMUSG00000021824	5.45968	0.330041	0.104689	0.116818	0.0683512	0.238063	0.0783719	-0.213223	-0.0363373	-0.0919778	-0.0263166	-0.121245	-0.0100207	0.225352	0.0484669	0.159691	4.23994	1.17205	1.43607	0.763224	2.7375	0.799878	-1.89381	-0.287285	-0.788069	-0.198491	-1.01819	-0.0754904	1.90203	0.400602	1.21895	5.57191e-05	0.244392	0.154584	0.447403	0.00751211	0.425969	0.0615877	0.77458	0.432807	0.843126	0.311424	0.939999	0.0604905	0.689699	0.22617	0.00203998	0.526301	0.428357	0.797006	0.10754	0.999123	0.315411	0.938947	0.760965	0.963583	0.694198	0.996945	0.449939	0.999816	0.774201	4.99358	0.000195184	0.00288856	ENSMUSG00000021824	55946	Ap3m1
ENSMUSG00000021830	3.16159	-0.0618267	-0.114672	-0.0765871	-0.126928	0.109427	-0.113835	-0.0147604	-0.0122554	0.171254	0.000837221	-0.186014	-0.0130926	0.0528456	0.0503406	0.223262	-0.433932	-0.557934	-0.661342	-0.993453	1.15941	-1.08709	-0.0803913	-0.0506412	1.00204	0.00362954	-1.24512	-0.0792561	0.211309	0.291936	1.58373	0.665417	0.578328	0.510148	0.323256	0.249474	0.280013	0.936111	0.959728	0.319114	0.997112	0.216446	0.937012	0.833142	0.771034	0.116899	0.860469	0.809465	0.771357	0.708925	0.64686	0.999123	0.984355	0.989279	0.68202	0.999717	0.604788	0.996523	0.983728	0.999816	0.650322	0.714857	0.63859	0.720499	ENSMUSG00000021830	70561	Txndc16
ENSMUSG00000021831	4.39109	0.0528163	-0.0235089	0.0620348	-0.0398767	-0.00328902	0.108119	0.00921849	-0.0163679	-0.0561053	0.131628	0.0653238	-0.147996	0.0763252	0.101912	-0.111408	0.546011	-0.212858	0.657632	-0.381343	-0.0253298	0.716355	0.0682286	-0.107617	-0.346505	0.703807	0.407014	-0.806012	0.519871	0.723651	-0.559563	0.586462	0.831938	0.512518	0.703883	0.97985	0.475699	0.945761	0.914549	0.729804	0.483441	0.685002	0.422443	0.604479	0.47123	0.577222	0.818899	0.949865	0.773189	0.922098	0.995698	0.999123	0.985632	0.977354	0.914972	0.832879	0.910884	0.876103	0.931074	0.999816	0.93157	0.239881	0.962099	0.972674	ENSMUSG00000021831	50527	Ero1a
ENSMUSG00000021832	6.51766	0.0979777	0.231121	-0.0151139	0.110518	0.227701	0.0529819	-0.113092	-0.120603	0.129724	-0.178139	-0.242815	0.0575365	-0.133143	-0.125632	0.17472	1.59588	3.27277	-0.238506	1.61003	3.5795	0.752907	-1.28175	-1.22459	1.46735	-1.78685	-2.70426	0.585286	-1.42285	-1.34479	1.84186	0.114157	0.00153073	0.812052	0.11103	0.000566951	0.453547	0.20335	0.224049	0.145903	0.0774601	0.00823992	0.559877	0.158372	0.182205	0.0689171	0.35216	0.0236998	0.936797	0.466194	0.021177	0.999123	0.55849	0.622952	0.480162	0.437623	0.125961	0.921334	0.645784	0.959306	0.561076	4.88767	0.000240217	0.00334956	ENSMUSG00000021832	67089	Psmc6
ENSMUSG00000021835	0.943644	0.275959	0.589879	0.514686	-0.138317	0.168896	0.363693	0.238727	-0.728196	-0.107064	-0.226186	0.345791	-0.50201	-0.31392	0.653003	-0.194797	1.37233	2.40144	2.41377	-0.616611	1.03866	1.9865	0.814511	-2.18908	-0.414001	-0.738305	1.28951	-1.73377	-0.988885	2.10992	-0.795517	0.173504	0.0184688	0.0178946	0.539108	0.301852	0.0501386	0.417586	0.0312803	0.679897	0.462325	0.200654	0.0865158	0.325473	0.0377496	0.428487	0.446264	0.116737	0.122553	0.849481	0.69782	0.999123	0.750481	0.269698	0.897264	0.822091	0.586394	0.634197	0.802943	0.834431	0.889073	3.20598	0.00685274	0.0336851	ENSMUSG00000021835	12159	Bmp4
ENSMUSG00000021838	4.61214	0.275082	0.263601	0.629556	0.499857	0.272223	-0.0288651	0.354475	0.236257	-0.00285821	-0.292466	0.357333	0.528723	0.0114811	0.129699	0.301089	1.23922	0.942802	3.11054	2.16698	1.68434	-0.162044	1.18002	0.651806	-0.0104093	-0.882206	1.37962	1.81415	0.0321601	0.422644	1.2518	0.218611	0.348404	0.00252837	0.0329812	0.0957164	0.871649	0.241223	0.516252	0.991719	0.380107	0.171253	0.0731168	0.974418	0.673602	0.214012	0.506867	0.632554	0.038026	0.287791	0.423938	0.999123	0.599152	0.840238	0.999039	0.776463	0.550104	0.609421	0.999987	0.999816	0.762249	3.31309	0.00552713	0.0291483	ENSMUSG00000021838	74480	Samd4
ENSMUSG00000021840	5.47022	-0.0649345	0.088616	0.2356	0.148907	0.120937	-0.0802376	0.300535	0.0602909	0.185872	-0.168854	0.114663	0.229144	-0.15355	0.0866932	0.201175	-1.1005	1.30774	3.82147	2.18437	1.91582	-1.10963	3.52172	0.627254	2.15109	-1.70389	1.29949	2.3058	-1.70893	0.943209	2.09584	0.274165	0.194421	0.000249091	0.0316368	0.0586864	0.270231	0.000686561	0.532143	0.0342537	0.0919863	0.197225	0.0235104	0.0910442	0.348197	0.0390142	0.570073	0.46358	0.00999303	0.282523	0.334193	0.999123	0.0244926	0.848097	0.237226	0.466855	0.58146	0.490506	0.529998	0.999816	0.480744	4.52388	0.000492048	0.00559188	ENSMUSG00000021840	218975	Mapk1ip1l
ENSMUSG00000021843	6.20928	0.0409662	0.286276	0.0514303	0.109258	0.0749082	-0.0771311	0.0104641	-0.177018	0.033942	-0.363407	-0.0234779	0.186389	-0.24531	-0.0578278	0.152039	0.379415	2.20107	0.497234	0.967409	0.701537	-0.655389	0.0699848	-1.02766	0.223519	-2.07183	-0.15793	1.14271	-1.45121	-0.377601	0.956776	0.705308	0.03039	0.620284	0.336033	0.484849	0.513954	0.944367	0.306971	0.823658	0.0412548	0.874879	0.256309	0.150334	0.706651	0.341343	0.880788	0.158074	0.83967	0.722566	0.826256	0.999123	0.985632	0.705711	0.951419	0.333423	0.971316	0.789214	0.633494	0.999816	0.843303	1.21363	0.307108	0.436826	ENSMUSG00000021843	16709	Ktn1
ENSMUSG00000021846	4.37175	0.331463	0.263511	0.0209491	-0.0127727	0.0753392	0.147013	-0.310514	-0.276284	-0.256124	-0.116498	-0.0543901	-0.159786	0.0679519	0.0337218	-0.0716736	3.27321	2.11429	0.227889	-0.127876	0.565721	1.02287	-2.27039	-1.72981	-1.53091	-0.612382	-0.336114	-0.912929	0.423148	0.248416	-0.365795	0.00152858	0.037364	0.82027	0.898543	0.573046	0.309217	0.025665	0.0872254	0.129436	0.541889	0.737598	0.363814	0.673236	0.8044	0.71541	0.0232413	0.17973	0.939998	0.97412	0.870507	0.999123	0.198558	0.42426	0.454253	0.862507	0.930535	0.848373	0.95048	0.999816	0.960047	2.75087	0.0170385	0.0619645	ENSMUSG00000021846	93834	Peli2
ENSMUSG00000021850	-3.42096	-0.115205	-0.698364	1.73463	0.0159164	-0.0767889	-0.418218	1.84984	0.71428	0.0384163	0.280146	1.81142	0.434134	0.583159	1.71872	0.341429	-0.41741	-2.30249	3.75421	0.0299973	-0.151581	-0.744497	3.43704	1.16872	0.0665916	0.438825	2.64189	0.56183	1.42204	2.44283	0.451368	0.677411	0.0237045	0.000314112	0.976138	0.87987	0.458591	0.00090562	0.245724	0.94706	0.661881	0.00978129	0.575682	0.158607	0.0166032	0.652852	0.8662	0.135944	0.0116753	0.991927	0.974297	0.999123	0.0283477	0.646814	0.986328	0.905356	0.136504	0.92776	0.646582	0.686296	0.949204	3.26263	0.00611636	0.0313265	ENSMUSG00000021850	67082	Ccdc198
ENSMUSG00000021866	6.18616	-0.0224689	0.0699774	0.117277	0.171314	0.199079	0.0927396	0.139745	0.101336	0.221548	0.0227622	-0.0818029	0.0785741	-0.0924463	-0.0540372	0.10634	-0.319862	0.848132	1.68326	2.2651	2.82756	1.18839	1.41246	0.905377	2.22759	0.20043	-0.825858	0.723023	-0.853138	-0.525491	1.01175	0.749843	0.398702	0.0959245	0.0260013	0.00582482	0.237928	0.161397	0.367777	0.0284991	0.841614	0.411153	0.471613	0.395936	0.600585	0.314476	0.903986	0.677415	0.328949	0.264122	0.0917478	0.999123	0.502353	0.75392	0.217253	0.963228	0.770606	0.896949	0.841436	0.999816	0.828114	3.01155	0.0101197	0.0435271	ENSMUSG00000021866	11744	Anxa11
ENSMUSG00000021868	5.28081	0.202377	0.00340937	0.0424422	-0.178233	0.133475	0.269217	-0.159935	-0.181642	-0.068902	0.265807	-0.0910326	-0.447449	0.198967	0.220675	-0.135742	1.89596	0.0275358	0.399877	-1.54333	1.09884	2.0805	-1.06248	-1.07281	-0.426097	1.48418	-0.564342	-2.57986	1.21711	1.40691	-0.76483	0.061299	0.978096	0.690231	0.126397	0.274885	0.0404331	0.290969	0.286336	0.671094	0.141391	0.57398	0.0115694	0.226866	0.163033	0.446451	0.248495	0.991979	0.878836	0.493176	0.671344	0.98284	0.650159	0.687206	0.893772	0.544702	0.861849	0.407229	0.727053	0.944445	0.898713	1.95654	0.0807029	0.177587	ENSMUSG00000021868	105675	Ppif
ENSMUSG00000021870	6.39189	0.0162057	-0.00227815	0.0469423	-0.06552	0.0261443	0.139994	0.0307366	-0.0632419	0.00993854	0.142272	0.0207981	-0.205514	0.0184839	0.112462	-0.11385	0.175741	-0.0214587	0.493758	-0.638119	0.276443	1.33092	0.232069	-0.428196	0.0752412	0.951978	0.155094	-1.39813	0.131445	0.803689	-0.804872	0.860907	0.982929	0.622727	0.52508	0.782866	0.186708	0.817032	0.669571	0.940196	0.343757	0.877108	0.165643	0.895728	0.423776	0.423097	0.950503	0.994257	0.84079	0.841229	0.949298	0.999123	0.94402	0.905929	0.98431	0.752035	0.971675	0.71816	0.9925	0.999816	0.886553	0.421092	0.863133	0.895141	ENSMUSG00000021870	83997	Slmap
ENSMUSG00000021871	3.07217	0.565263	0.201917	0.262467	0.130784	-0.171264	0.2471	-0.302796	-0.0711331	-0.736526	0.0451829	0.433731	-0.116316	0.363345	0.131683	-0.418364	4.44032	1.31471	1.96858	0.874366	-0.46611	0.624218	-1.64257	-0.331801	-1.89406	0.106411	1.10964	-0.274867	1.82143	0.657186	-0.774605	2.63643e-05	0.192078	0.0521992	0.384337	0.642307	0.534125	0.104098	0.740841	0.0615535	0.915502	0.270224	0.784073	0.0719937	0.512804	0.440682	0.00115207	0.460462	0.236738	0.756912	0.901064	0.999123	0.405978	0.928156	0.319376	0.983184	0.656592	0.975583	0.485272	0.999816	0.896703	3.68366	0.00262758	0.0178339	ENSMUSG00000021871	Gm49342	Gm49342
ENSMUSG00000021876	6.10539	0.368428	0.185061	-0.0033295	0.00235302	-0.0806739	0.28174	-0.371758	-0.182708	-0.449102	0.0966787	0.0773444	-0.279387	0.183367	-0.00568253	-0.362413	2.77784	1.23595	-0.023254	0.0149375	-0.588647	1.77285	-1.90479	-0.840682	-2.35479	0.442779	0.390235	-1.24859	0.916717	-0.0266946	-1.727	0.00670764	0.219816	0.981501	0.988116	0.55763	0.0797687	0.0601259	0.40284	0.0207935	0.659029	0.69732	0.21518	0.361836	0.978765	0.0877326	0.0623189	0.497404	0.99247	0.995683	0.863923	0.999123	0.311903	0.77769	0.183753	0.904855	0.916024	0.75989	0.824793	0.999816	0.602507	2.10881	0.0602624	0.145395	ENSMUSG00000021876	58809	Rnase4
ENSMUSG00000021877	6.3916	-0.0326466	-0.0277703	0.137907	0.0554616	-0.0496719	0.097858	0.170554	0.0832319	-0.0170253	0.125628	0.187579	-0.0423965	-0.00487627	0.0824458	-0.14753	-0.443841	-0.329632	1.80629	0.673321	-0.622791	1.07954	1.60876	0.706414	-0.156921	1.01516	1.69894	-0.346143	-0.0436012	0.734079	-1.22188	0.658264	0.742473	0.0743465	0.502536	0.535058	0.283346	0.111308	0.481827	0.875673	0.312855	0.0929193	0.730074	0.965323	0.464883	0.225069	0.855909	0.906273	0.287525	0.830526	0.851724	0.999123	0.417503	0.824792	0.965502	0.724319	0.420499	0.964635	0.999987	0.999816	0.774201	0.928936	0.478467	0.588967	ENSMUSG00000021877	11843	Arf4
ENSMUSG00000021880	-0.42893	-0.776934	-1.00004	-0.855077	-1.80949	-0.0397794	0.606252	-0.0781434	-0.80945	0.737154	1.6063	-0.815298	-2.41575	0.22311	0.954417	-0.646031	-2.17949	-2.22229	-1.99276	-3.41473	-0.0868585	1.04541	-0.14008	-1.16434	1.27016	2.1883	-1.2991	-3.07518	0.388632	1.39974	-0.874252	0.0320092	0.0288686	0.049435	0.000973472	0.930984	0.298743	0.888922	0.247484	0.207428	0.0313392	0.197356	0.00281435	0.698502	0.165161	0.384398	0.169458	0.152971	0.228814	0.0587223	0.984124	0.999123	0.970342	0.648382	0.566778	0.297974	0.581555	0.319583	0.95858	0.948066	0.867482	4.37991	0.000654542	0.00671854	ENSMUSG00000021880	78416	Rnase6
ENSMUSG00000021884	5.16456	-0.166513	0.322484	0.148531	0.0357515	-0.0789304	0.111664	0.315044	-0.286733	0.0875824	-0.21082	0.227461	-0.0759122	-0.488997	0.112779	-0.190594	-1.24585	2.11915	1.0532	0.240233	-0.329606	0.417763	1.62143	-1.34711	0.319362	-0.685431	0.818467	-0.248138	-2.41437	0.550067	-0.531092	0.216177	0.0369402	0.29518	0.810718	0.742494	0.677154	0.108559	0.181458	0.750221	0.494902	0.415336	0.804615	0.017867	0.583689	0.596714	0.504383	0.178387	0.593032	0.954616	0.94069	0.999123	0.412368	0.572049	0.923917	0.840888	0.773526	0.979027	0.252519	0.999816	0.937067	1.15721	0.336753	0.464969	ENSMUSG00000021884	56794	Hacl1
ENSMUSG00000021886	-0.293954	-0.123566	-0.39579	-0.645436	-0.308355	-0.650117	0.0291284	-0.52187	0.0874358	-0.526551	0.424919	0.00468113	-0.337483	0.272225	-0.337081	-0.679245	-0.471516	-1.08405	-1.44456	-0.68926	-1.10079	0.0416135	-1.0075	0.151419	-0.814944	0.538231	0.00632107	-0.406251	0.605728	-0.533122	-0.741664	0.638458	0.281351	0.152189	0.492501	0.274035	0.966903	0.316501	0.879997	0.417339	0.591798	0.994971	0.68556	0.546279	0.595314	0.460297	0.84549	0.567233	0.424848	0.8231	0.670914	0.999123	0.672464	0.968434	0.751667	0.881962	0.998275	0.95472	0.911747	0.999816	0.900067	0.878921	0.513925	0.618904	ENSMUSG00000021886	14744	Gpr65
ENSMUSG00000021890	5.04591	0.0216066	0.0202492	0.188676	0.172779	-0.0674934	0.163475	0.167069	0.15253	-0.0891	0.143226	0.256169	0.00930391	0.00135736	0.0158968	-0.230968	0.361566	0.293478	3.05891	2.55114	-0.966906	2.08396	1.94535	1.57764	-0.969648	1.37096	2.75005	0.0897751	0.0148706	0.173538	-2.19959	0.718557	0.769859	0.00295575	0.0124931	0.336283	0.0401094	0.0549754	0.118294	0.334922	0.173928	0.00725278	0.928673	0.98817	0.862633	0.0304986	0.887416	0.919706	0.0418811	0.191174	0.726116	0.98059	0.296497	0.484855	0.694756	0.588443	0.118742	0.996523	0.999987	0.999816	0.453961	3.53031	0.00357389	0.0216606	ENSMUSG00000021890	74427	Eaf1
ENSMUSG00000021891	3.57667	-0.14052	0.0740785	-0.0200904	0.16322	0.462317	0.362127	0.12043	0.0891419	0.602837	0.288049	-0.482407	-0.198907	-0.214599	-0.183311	0.100189	-1.31951	0.609102	-0.23684	1.64154	4.86693	3.04717	0.884541	0.567451	4.22438	1.69398	-3.78793	-1.28368	-1.32751	-1.40254	0.658535	0.190477	0.544051	0.81334	0.104312	5.04164e-06	0.00306191	0.378853	0.571876	5.90041e-05	0.093861	0.000279721	0.202677	0.187828	0.164327	0.511941	0.469379	0.786947	0.937417	0.456786	0.000902562	0.467685	0.720905	0.866316	0.00666584	0.471163	0.0223934	0.749634	0.685927	0.94678	0.918384	6.31444	1.54283e-05	0.000442109	ENSMUSG00000021891	67011	Mettl6
ENSMUSG00000021892	5.65244	0.0258846	0.0290806	-0.255128	-0.0994684	0.0294713	0.0576995	-0.281012	-0.128549	0.00358677	0.0286188	-0.284599	-0.157168	-0.00319605	-0.155659	-0.0282281	0.417189	0.404728	-4.0083	-1.44156	0.429542	0.764109	-3.16146	-1.29041	0.038774	0.274562	-3.04097	-1.5365	-0.0336662	-1.65817	-0.276672	0.677572	0.686675	0.000129099	0.153033	0.668596	0.446879	0.0021638	0.200341	0.96916	0.784306	0.00311939	0.128061	0.973221	0.100901	0.782691	0.8662	0.87838	0.00635908	0.526405	0.90944	0.999123	0.0489472	0.597786	0.993123	0.946228	0.0791447	0.679927	0.999987	0.909617	0.968813	3.16387	0.00745685	0.0354611	ENSMUSG00000021892	24056	Sh3bp5
ENSMUSG00000021893	5.09973	-0.118341	-0.0556662	0.0834015	0.0605693	0.0589401	0.013961	0.201743	0.116236	0.177281	0.0696273	0.0244613	0.0466083	-0.0626748	0.0228322	0.0449791	-1.96053	-0.807556	1.40895	0.924779	1.0243	0.217643	2.38627	1.22243	2.12582	0.739447	0.29631	0.508402	-0.684036	0.258628	0.521961	0.0531478	0.421558	0.16243	0.35765	0.308546	0.828219	0.019198	0.224861	0.0363646	0.461635	0.767702	0.612463	0.495778	0.796536	0.603029	0.228174	0.696904	0.440143	0.739416	0.704274	0.999123	0.168783	0.623849	0.245148	0.821566	0.93715	0.940182	0.890614	0.999816	0.938565	1.41842	0.216766	0.345816	ENSMUSG00000021893	12339	Capn7
ENSMUSG00000021895	4.30985	-0.000558763	-0.229462	-0.266402	-0.0477527	-0.0532438	0.0705601	-0.265843	0.18171	-0.052685	0.300022	-0.213158	-0.118313	0.228904	-0.218649	-0.123804	-0.00734838	-2.53432	-3.39542	-0.554463	-0.550792	0.662335	-2.43312	1.45413	-0.428368	2.14592	-1.7121	-0.863654	1.93599	-1.87675	-0.860626	0.994154	0.0130641	0.00103605	0.580691	0.583194	0.509515	0.0170251	0.149523	0.669446	0.0346761	0.0904563	0.390163	0.05613	0.063919	0.39182	0.997792	0.0945671	0.0224891	0.871923	0.876201	0.999123	0.159421	0.531698	0.893566	0.309118	0.415548	0.862488	0.435465	0.883553	0.872859	3.07308	0.00894588	0.0400592	ENSMUSG00000021895	71704	Arhgef3
ENSMUSG00000021898	0.845102	0.626291	0.0761115	1.72687	1.35728	-0.00381432	-0.132574	1.10057	1.28117	-0.630106	-0.208686	1.73068	1.48985	0.55018	0.369588	0.12876	0.488231	0.0481949	3.38043	2.60552	-0.0189987	-0.594243	0.797084	0.770423	-0.485297	-0.130844	3.15312	2.62906	0.270414	0.50656	0.429009	0.626619	0.961672	0.00108722	0.0107966	0.984886	0.553899	0.427581	0.443145	0.628691	0.896202	0.00221992	0.0101293	0.787485	0.61375	0.668982	0.83951	0.986681	0.0231177	0.1764	0.997542	0.999123	0.756836	0.803958	0.87556	0.979312	0.067199	0.395982	0.980021	0.999816	0.953874	2.93467	0.0118033	0.048236	ENSMUSG00000021898	142687	Asb14
ENSMUSG00000021900	4.41432	-0.178352	0.0881003	0.160488	0.171526	-0.0583048	0.11382	0.33884	0.0834258	0.120047	0.0257196	0.218793	0.0577062	-0.266452	-0.0110376	-0.172125	-2.35775	1.00591	2.03718	1.97624	-0.404529	0.712961	3.10245	0.676585	0.737505	0.141246	1.33203	0.317569	-2.30241	-0.0941652	-0.80028	0.0206384	0.317259	0.0446843	0.0513098	0.686821	0.477786	0.00259133	0.500472	0.462808	0.888003	0.186343	0.751576	0.0237093	0.925195	0.425738	0.128212	0.600915	0.2157	0.349408	0.91925	0.999123	0.0547501	0.832299	0.778301	0.977432	0.570299	0.968852	0.288432	0.999816	0.887455	2.31511	0.0403415	0.110741	ENSMUSG00000021900	26363	Btd
ENSMUSG00000021901	5.46845	-0.105423	-0.0884273	0.0913142	-0.0935922	0.0678455	-0.0838724	0.196738	-0.00516499	0.173269	0.00455488	0.0234688	-0.00971987	-0.016996	0.184906	0.151718	-2.38012	-1.74192	2.15503	-2.01996	1.60249	-1.77396	3.20957	-0.075149	2.82782	0.0656594	0.391805	-0.14683	-0.252274	2.94496	2.39057	0.0195011	0.0850718	0.0339342	0.0464772	0.112687	0.0795835	0.00186491	0.940269	0.00582045	0.9478	0.696165	0.883607	0.801427	0.00414666	0.0189889	0.124396	0.293045	0.182838	0.331916	0.457973	0.999123	0.0443917	0.984115	0.0929987	0.990606	0.915641	0.992456	0.980291	0.431486	0.396032	3.87335	0.00179694	0.0135914	ENSMUSG00000021901	104416	Bap1
ENSMUSG00000021902	2.80704	-0.0427192	-0.0336342	0.0210021	0.160709	-0.0786775	-0.192803	0.0637213	0.194344	-0.0359583	-0.159168	0.0996796	0.353512	-0.00908503	-0.139707	0.114125	-0.311441	-0.216052	0.226154	1.58073	-0.799051	-1.76127	0.384682	1.04523	-0.212963	-0.836359	0.736465	2.36625	-0.0437866	-1.0146	0.775118	0.756214	0.829455	0.821614	0.117584	0.426446	0.0817217	0.701415	0.298825	0.831856	0.405254	0.463437	0.0201994	0.965175	0.313123	0.440381	0.906849	0.948852	0.940215	0.477123	0.791516	0.999123	0.901674	0.698259	0.954253	0.791468	0.803057	0.470076	0.999987	0.999816	0.896703	1.00312	0.428655	0.547922	ENSMUSG00000021902	71838	Phf7
ENSMUSG00000021903	4.36925	0.111862	-0.509949	-0.18703	-0.390423	0.0877734	0.185493	-0.298892	0.119527	-0.0240889	0.695443	-0.274803	-0.575916	0.621812	0.203393	-0.0977197	0.448452	-1.72075	-1.53482	-2.94456	0.70787	1.30665	-1.07664	0.368157	-0.0864763	2.11638	-1.58068	-2.96481	1.60526	1.12944	-0.518438	0.654947	0.0888665	0.128471	0.00415155	0.480926	0.194789	0.284629	0.713655	0.931287	0.0371814	0.117597	0.00391161	0.112075	0.261829	0.605474	0.854226	0.300964	0.388119	0.11735	0.823547	0.999123	0.645354	0.920557	0.981712	0.317779	0.46895	0.339558	0.573605	0.996244	0.939052	2.52762	0.0265473	0.084347	ENSMUSG00000021903	78754	Galnt15
ENSMUSG00000021904	2.63414	0.985108	-0.442366	0.0702347	-0.212264	0.0542663	0.0488074	-0.914873	0.230102	-0.930841	0.491173	0.0159684	-0.261071	1.42747	0.282499	0.00545897	1.95256	-0.785681	0.690942	-1.92451	0.443819	0.374915	-1.77763	0.401059	-1.79309	0.849944	0.100426	-1.5301	1.88817	1.88341	0.0305655	0.054101	0.434198	0.49145	0.0575736	0.65828	0.70864	0.0789746	0.689365	0.0764482	0.397699	0.920238	0.129636	0.0623504	0.0629999	0.975686	0.230708	0.705127	0.7588	0.366027	0.905931	0.999123	0.354789	0.91466	0.355026	0.7875	0.98237	0.684426	0.455095	0.882684	0.996393	1.59976	0.156888	0.277964	ENSMUSG00000021904	218877	Sema3g
ENSMUSG00000021905	4.46268	-0.0377002	-0.119979	0.0862743	-0.0886569	-0.173238	-0.0514073	0.123975	0.0313218	-0.135538	0.0685714	0.259512	-0.0372496	0.0822785	0.174931	-0.121831	-0.600165	-1.62388	1.53559	-1.40723	-3.07942	-0.821794	1.47105	0.322581	-1.60732	0.708318	3.26402	-0.419563	0.848424	2.07231	-1.44812	0.549963	0.108034	0.128283	0.162936	0.00277851	0.41345	0.1449	0.74779	0.111622	0.480649	0.00157337	0.675843	0.39854	0.0412089	0.151194	0.79477	0.335196	0.387619	0.540696	0.0576083	0.999123	0.477485	0.930723	0.424869	0.831066	0.0569711	0.951557	0.842256	0.837261	0.699512	2.88485	0.0130399	0.0519638	ENSMUSG00000021905	105638	Dph3
ENSMUSG00000021906	4.79078	0.207541	0.0540071	-0.0809397	-0.328806	-0.209963	0.0515377	-0.288481	-0.382813	-0.417504	-0.00246942	0.129023	-0.380343	0.153534	0.247866	-0.2615	2.06897	0.46304	-0.8726	-3.24474	-1.9184	0.440911	-2.11149	-2.47762	-2.8122	-0.0149546	0.899328	-2.4586	0.99802	1.80427	-1.63305	0.0415289	0.644497	0.385293	0.00167133	0.0583541	0.660375	0.0376107	0.0151672	0.00608557	0.988103	0.370971	0.0159379	0.321049	0.0746648	0.106088	0.197886	0.853039	0.675806	0.0739192	0.333929	0.999123	0.242988	0.182284	0.0954037	0.99763	0.740563	0.444752	0.799412	0.896562	0.63847	3.22382	0.00661178	0.0329398	ENSMUSG00000021906	218885	Oxnad1
ENSMUSG00000021908	-0.0998868	-0.0766129	0.131571	0.530223	0.382424	0.203105	-0.182466	0.606836	0.250853	0.279718	-0.314037	0.327119	0.56489	-0.208184	0.147799	0.38557	-0.352114	0.505897	2.86515	1.65683	0.693581	-0.552057	2.12451	0.721406	0.766729	-0.746686	0.944312	1.40124	-0.613955	0.499584	0.873155	0.725608	0.614214	0.00522964	0.101171	0.489801	0.582331	0.036477	0.472603	0.445327	0.457275	0.347636	0.164716	0.540854	0.618634	0.384993	0.891581	0.833654	0.0588299	0.453525	0.828517	0.999123	0.239758	0.818839	0.768692	0.819766	0.725379	0.717042	0.909018	0.999816	0.867727	1.80442	0.107563	0.215488	ENSMUSG00000021908	Ncoa4-ps	Ncoa4-ps
ENSMUSG00000021910	7.15996	0.183241	0.0451357	0.0534555	0.0353106	0.0425303	0.0410229	-0.129785	-0.00982515	-0.14071	-0.00411285	0.0109252	-0.0057123	0.138105	0.0181449	0.00150744	4.23919	0.912582	1.17438	0.721685	0.957833	0.831093	-2.06757	-0.141224	-2.27069	-0.0588593	0.171811	-0.0821903	2.1025	0.271521	0.0227049	5.58731e-05	0.363995	0.24346	0.472432	0.340813	0.408206	0.0416643	0.888021	0.0256456	0.9532	0.863987	0.934685	0.0384116	0.786636	0.981938	0.00203998	0.646693	0.541026	0.810962	0.730706	0.999123	0.255683	0.970776	0.20587	0.992664	0.968534	0.996523	0.37009	0.999816	0.996713	3.71094	0.00248771	0.0171787	ENSMUSG00000021910	64652	Nisch
ENSMUSG00000021911	4.35978	-0.152153	-0.216621	0.0779061	-0.013222	0.124914	-0.03378	0.230059	0.203399	0.277067	0.182841	-0.0470083	0.0205579	0.064468	0.0911281	0.158694	-2.04819	-2.52194	1.22558	-0.1833	1.88799	-0.450398	2.35303	1.81338	2.78519	1.60344	-0.512347	0.197561	0.567688	0.947815	1.58674	0.0435694	0.0134997	0.223678	0.854991	0.0623753	0.653549	0.0208859	0.073236	0.00656988	0.112477	0.609712	0.843852	0.571715	0.34586	0.116215	0.203785	0.0965447	0.519388	0.96442	0.342771	0.999123	0.176155	0.393853	0.0987186	0.498041	0.876565	0.985707	0.918063	0.999816	0.649718	2.72009	0.018116	0.0648491	ENSMUSG00000021911	26430	Parg
ENSMUSG00000021913	-1.12954	-0.176048	0.208294	0.22029	0.447539	-0.178643	0.297373	0.396338	0.239244	-0.00259503	0.0890781	0.398933	0.150166	-0.384343	-0.227249	-0.476016	-0.307877	0.31781	0.569151	1.13021	-0.718594	1.13627	0.573994	0.312436	-0.00416194	0.126222	0.867225	0.316373	-0.441882	-0.410403	-1.31874	0.758915	0.751394	0.570727	0.261508	0.474325	0.258976	0.567459	0.75546	0.996689	0.899849	0.388215	0.75248	0.659676	0.682523	0.190732	0.908091	0.910626	0.80981	0.653709	0.821421	0.999123	0.836147	0.933556	0.99989	0.97994	0.752169	0.968852	0.947397	0.999816	0.739691	0.550058	0.768658	0.82293	ENSMUSG00000021913	239017	Ogdhl
ENSMUSG00000021916	3.42183	0.11537	-0.123011	-0.011805	-0.03725	-0.0767601	-0.0984414	-0.127175	0.0857613	-0.192131	0.02457	0.0649551	0.0611914	0.238382	0.025445	0.0216813	1.44484	-1.32275	-0.186402	-0.517814	-1.02064	-1.13583	-1.24785	0.729434	-1.75155	0.193279	0.660645	0.543274	1.9448	0.265488	0.188942	0.152111	0.189398	0.852566	0.605908	0.310265	0.259162	0.21545	0.467704	0.0833897	0.847193	0.510593	0.588336	0.0550432	0.791264	0.85058	0.414423	0.457132	0.951787	0.884736	0.705477	0.999123	0.571396	0.815604	0.370426	0.964277	0.828149	0.931373	0.430646	0.999816	0.980522	1.11413	0.360833	0.487272	ENSMUSG00000021916	76485	Glt8d1
ENSMUSG00000021917	5.11561	0.041168	0.0207628	0.126377	0.0504881	0.00173259	-0.00580452	0.0852091	0.0297253	-0.0394354	-0.0265673	0.124644	0.0562926	0.0204051	0.0758889	0.00753711	0.677245	0.293823	2.0387	0.734004	0.0278821	-0.083041	0.981444	0.30143	-0.453656	-0.26729	1.42009	0.574019	0.21891	0.819575	0.0805875	0.500055	0.769596	0.0445283	0.464928	0.97782	0.934011	0.329107	0.763809	0.651211	0.789881	0.159171	0.567442	0.827235	0.414707	0.935956	0.760701	0.919615	0.215212	0.806227	0.994791	0.999123	0.683375	0.936583	0.885152	0.948332	0.534175	0.925004	0.98369	0.999816	0.991222	0.870741	0.519857	0.623984	ENSMUSG00000021917	69019	Spcs1
ENSMUSG00000021918	3.47464	0.0583967	-0.0361748	0.12484	-0.0513812	0.123159	-0.122831	0.0664436	-0.0152064	0.0647621	-0.0866558	0.00168143	0.0714494	0.0945716	0.176222	0.245989	0.846789	-0.462743	1.9731	-0.704082	1.34343	-1.18554	0.709944	-0.142192	0.564534	-0.667656	0.0150951	0.563802	0.9072	1.82451	1.77811	0.399446	0.644709	0.051672	0.48327	0.182643	0.239045	0.479646	0.887259	0.57385	0.506128	0.987991	0.574346	0.366818	0.0715217	0.0788939	0.683773	0.853039	0.23576	0.818645	0.567461	0.999123	0.788168	0.970776	0.848007	0.846717	0.99714	0.927038	0.827672	0.896562	0.585618	1.40898	0.22037	0.349311	ENSMUSG00000021918	23955	Nek4
ENSMUSG00000021922	4.25242	-0.371793	0.0484376	0.474878	-1.2058	-0.620585	-0.067842	0.846671	-1.25424	-0.248792	-0.11628	1.09546	-1.13796	-0.420231	1.68068	-0.552743	-0.998723	0.118614	0.77913	-1.61539	-0.497259	-0.0423147	1.18549	-1.4741	-0.191033	-0.0702825	0.788732	-0.643455	-0.760488	1.74403	-0.272053	0.32071	0.905856	0.438026	0.109863	0.620266	0.966345	0.239064	0.144078	0.848947	0.944131	0.432422	0.521629	0.449028	0.0847007	0.786229	0.615255	0.973336	0.720488	0.464712	0.894766	0.999123	0.59637	0.523518	0.95883	0.990491	0.781963	0.908429	0.869936	0.899442	0.969307	0.704141	0.64704	0.727238	ENSMUSG00000021922	16427	Itih4
ENSMUSG00000021928	3.21762	0.0657393	-0.304556	-0.0904752	-0.0057523	0.0496432	-0.0417349	-0.156214	0.298804	-0.0160961	0.262821	-0.140118	0.0359826	0.370296	-0.0847229	0.091378	0.995407	-3.98633	-0.699731	-0.0396168	0.32811	-0.263829	-1.07593	1.82118	-0.0975015	1.49609	-0.70403	0.167576	3.66672	-0.435761	0.417449	0.322311	0.00013961	0.48597	0.96849	0.74362	0.792538	0.284945	0.072032	0.922553	0.138265	0.483302	0.867307	0.00042312	0.664094	0.677382	0.616799	0.00434462	0.755418	0.989651	0.94077	0.999123	0.645482	0.390321	0.978843	0.538073	0.814447	0.989258	0.034532	0.999816	0.954951	2.36008	0.0369369	0.104461	ENSMUSG00000021928	68177	Ebpl
ENSMUSG00000021929	6.16074	-0.078437	-0.0552277	0.113549	0.0542705	0.0411013	-0.0848963	0.191986	0.109498	0.119538	-0.0296686	0.0724478	0.139167	-0.0232094	0.0592786	0.125998	-1.02462	-0.627302	1.47629	0.648896	0.532232	-0.988604	1.76916	0.901719	1.09933	-0.241236	0.664698	1.16096	-0.198936	0.5217	1.09098	0.308395	0.532112	0.143493	0.518122	0.595928	0.32561	0.0803869	0.369706	0.274671	0.809942	0.508009	0.248847	0.842779	0.60321	0.278309	0.602674	0.780265	0.41254	0.839126	0.881137	0.999123	0.3574	0.754874	0.637637	0.955471	0.826504	0.785289	0.985215	0.999816	0.803597	0.883151	0.510872	0.616207	ENSMUSG00000021929	16648	Kpna3
ENSMUSG00000021930	4.70802	0.113117	0.216672	0.254869	0.303974	0.216314	-0.0448903	0.141751	0.087302	0.103196	-0.261563	0.0385547	0.348865	-0.103555	-0.0491057	0.261204	1.19466	1.99566	2.89982	3.11868	2.64647	-0.488749	1.09722	0.598352	0.82501	-1.83927	0.321225	2.60491	-0.718833	-0.374156	2.12447	0.23548	0.0491129	0.00473068	0.00246646	0.00965995	0.626255	0.275584	0.551166	0.411632	0.0693018	0.748814	0.0108144	0.474179	0.709203	0.0364806	0.52844	0.2113	0.0550392	0.0884306	0.122583	0.999123	0.633992	0.857044	0.748065	0.415188	0.932694	0.406005	0.881044	0.999816	0.470097	5.11779	0.00015312	0.00241639	ENSMUSG00000021930	66674	Spryd7
ENSMUSG00000021932	1.50187	-0.00426398	-0.0220339	-0.228174	-0.239139	-0.0755691	-0.137258	-0.22391	-0.217106	-0.0713052	-0.115224	-0.152605	-0.101882	0.01777	0.0109658	0.0616885	-0.0329227	-0.146575	-1.79788	-1.70221	-0.530632	-0.855382	-1.23481	-1.05517	-0.37042	-0.524034	-0.799993	-0.477706	0.0895557	0.0579206	0.28753	0.973812	0.883808	0.0756799	0.0923018	0.597031	0.394699	0.220239	0.294281	0.711974	0.601593	0.425903	0.634062	0.928847	0.953945	0.774393	0.989274	0.968536	0.290522	0.439946	0.881751	0.999123	0.576081	0.693656	0.908269	0.886886	0.779654	0.94484	0.996527	0.999816	0.967624	1.16894	0.330413	0.45903	ENSMUSG00000021932	67153	Rnaseh2b
ENSMUSG00000021936	4.30471	-0.149415	-0.112691	0.05035	0.0246078	0.177425	0.0638973	0.199765	0.137299	0.32684	0.176588	-0.127075	-0.0392894	-0.0367241	0.0257422	0.113528	-2.14212	-1.36727	0.721937	0.306986	2.82183	0.896821	2.02525	1.19419	3.48045	1.62086	-1.35328	-0.366345	-0.340121	0.242273	1.19472	0.03499	0.175078	0.472277	0.759591	0.00592092	0.3723	0.0459197	0.235664	0.000786177	0.108682	0.179486	0.715001	0.734589	0.809141	0.235459	0.17859	0.43794	0.745553	0.939626	0.0926742	0.999123	0.269614	0.636116	0.0315634	0.492061	0.561809	0.960855	0.967547	0.999816	0.7792	2.60034	0.022985	0.0763064	ENSMUSG00000021936	26419	Mapk8
ENSMUSG00000021938	3.83431	0.46058	1.09602	0.0455778	0.348362	0.147348	0.0355409	-0.415002	-0.747654	-0.313231	-1.06048	-0.101771	0.312821	-0.635436	-0.302784	0.111808	4.49926	7.98022	0.472669	3.06206	1.16319	0.248076	-2.95099	-4.19226	-1.92322	-5.34342	-0.639259	1.70994	-3.70961	-2.03028	0.584651	2.10786e-05	5.56331e-12	0.637638	0.00292787	0.247947	0.804663	0.00407399	6.63874e-05	0.0577373	7.28048e-07	0.524341	0.0908572	0.000365834	0.0453956	0.560302	0.000969442	6.61597e-09	0.849251	0.0953934	0.645616	0.999123	0.07007	0.00936681	0.310487	0.00121213	0.835863	0.638961	0.0320071	0.848173	0.927451	16.2122	2.02077e-12	3.05852e-09	ENSMUSG00000021938	66645	Pspc1
ENSMUSG00000021939	9.22639	-0.0239207	-0.388797	0.101237	0.0770317	-0.0693312	0.0146379	0.125157	0.465828	-0.0454105	0.403435	0.170568	0.0623937	0.364876	0.0242049	-0.0839692	-0.295871	-4.23844	1.13987	0.806213	-0.861859	0.163843	1.04209	3.51692	-0.398158	3.15064	1.42342	0.476981	2.98407	0.185549	-0.698458	0.768037	5.60284e-05	0.257482	0.422328	0.391144	0.870236	0.300268	0.000697497	0.691493	0.00223688	0.158206	0.634577	0.00369537	0.853232	0.486762	0.911567	0.00223162	0.555143	0.783174	0.768045	0.999123	0.659051	0.0358248	0.902162	0.0869416	0.532671	0.94484	0.117637	0.999816	0.909116	3.44392	0.00425051	0.0243855	ENSMUSG00000021939	13030	Ctsb
ENSMUSG00000021943	2.24679	-0.0452352	0.496383	0.0524215	-0.0287684	-0.379136	0.332707	0.0976566	-0.525151	-0.333901	-0.163676	0.431558	-0.361475	-0.541618	0.0811898	-0.711843	-0.337739	2.75576	0.252409	-0.15236	-1.25105	1.08075	0.395168	-2.01242	-1.00776	-0.458896	1.17466	-1.00092	-2.41295	0.289253	-1.64784	0.736377	0.0071376	0.801323	0.879258	0.214284	0.282808	0.69369	0.0472821	0.316378	0.647458	0.243349	0.319651	0.0179323	0.773079	0.103009	0.89819	0.0637315	0.932956	0.968684	0.607667	0.999123	0.897744	0.325422	0.678427	0.900631	0.633787	0.825114	0.252585	0.999816	0.63122	1.73839	0.121645	0.233868	ENSMUSG00000021943	14560	Gdf10
ENSMUSG00000021944	-2.18169	0.166441	0.419802	-0.301648	0.202679	-0.166734	-0.418218	-0.468088	-0.217123	-0.333175	-0.83802	-0.134913	0.620897	-0.253362	-0.504327	0.251484	1.81459	3.77812	-0.549794	0.340295	-0.299831	-0.677296	-0.841477	-0.358364	-0.591147	-1.3357	-0.172702	0.723726	-1.75846	-0.622786	0.302636	0.0730482	0.000289338	0.583876	0.734459	0.765024	0.500023	0.402398	0.720943	0.555961	0.185145	0.863289	0.471184	0.0822016	0.535061	0.762893	0.274471	0.00742247	0.818913	0.932865	0.944803	0.999123	0.738321	0.922351	0.838263	0.603342	0.968534	0.896944	0.511391	0.999816	0.964932	1.70644	0.129055	0.243498	ENSMUSG00000021944	14463	Gata4
ENSMUSG00000021945	4.86099	-0.00357836	-0.0109058	0.00433606	0.0718756	0.245055	0.00722698	0.00791441	0.0827813	0.248633	0.0181327	-0.240719	0.0646486	0.00732741	-0.0675395	0.237828	-0.0408436	-0.109878	0.0548157	0.813891	3.18081	0.0831729	0.0670498	0.623102	2.13114	0.137459	-2.18003	0.52182	0.0553474	-0.569674	2.048	0.967515	0.91276	0.956412	0.417939	0.00203857	0.933906	0.946697	0.534854	0.0359109	0.890987	0.0319679	0.603128	0.955989	0.570373	0.0435881	0.987106	0.975104	0.984317	0.779572	0.0474146	0.999123	0.985632	0.849892	0.243826	0.977983	0.248823	0.93694	0.999987	0.999816	0.495357	1.73962	0.121368	0.233486	ENSMUSG00000021945	76007	Zmym2
ENSMUSG00000021947	2.59443	-0.150182	-0.72148	0.0462981	0.098505	-0.0436784	0.114372	0.19648	0.819985	0.106504	0.835851	0.0899765	-0.0158667	0.571298	-0.0522069	-0.15805	-1.05702	-4.32231	0.374186	0.679156	-0.221218	0.507114	1.04286	3.70814	0.437832	2.97896	0.386148	-0.0591719	2.60627	-0.273842	-0.527272	0.293443	4.10606e-05	0.70918	0.49885	0.825444	0.613363	0.299913	0.000367665	0.662598	0.00375166	0.700334	0.952951	0.0107749	0.784858	0.599353	0.589684	0.00180374	0.887955	0.828294	0.959089	0.999123	0.658709	0.0242907	0.890219	0.11336	0.91716	0.99704	0.199102	0.999816	0.937796	3.33674	0.00527093	0.0281821	ENSMUSG00000021947	68631	Cryl1
ENSMUSG00000021948	3.86631	-0.309202	-0.385294	-0.125391	0.0508199	0.239111	0.429109	0.18381	0.436114	0.548313	0.814403	-0.364502	-0.378289	0.0760928	-0.176211	-0.189998	-1.68858	-1.68715	-0.719051	0.268045	1.17447	1.95377	0.726913	1.46931	2.00243	2.57035	-1.35975	-1.3038	0.259953	-0.684059	-0.634429	0.094896	0.0951732	0.474045	0.789302	0.243427	0.0539549	0.469239	0.14537	0.0483665	0.0118681	0.177438	0.195758	0.795517	0.495764	0.527473	0.316428	0.311978	0.74704	0.949294	0.641542	0.999123	0.782018	0.525772	0.286103	0.196804	0.55927	0.744191	0.980282	0.999816	0.921351	1.94196	0.082974	0.181005	ENSMUSG00000021948	18753	Prkcd
ENSMUSG00000021950	-0.559588	-0.763915	-1.6327	0.293086	0.135127	-0.786239	0.366305	1.057	1.76783	-0.0223235	1.99901	1.07933	-0.231178	0.868788	0.157959	-1.15254	-1.47083	-2.46369	0.591191	0.234854	-1.86299	0.792637	1.47215	2.01433	-0.0333573	2.47424	1.65779	-0.313257	1.03184	0.207981	-1.84159	0.144959	0.0157282	0.555932	0.814877	0.0658531	0.430155	0.144605	0.0470765	0.973466	0.0153017	0.100978	0.754838	0.305019	0.835732	0.0689578	0.404937	0.106101	0.800944	0.955804	0.353055	0.999123	0.477082	0.325385	0.994757	0.218029	0.439627	0.968906	0.789262	0.999816	0.561133	2.19312	0.0511815	0.130124	ENSMUSG00000021950	11752	Anxa8
ENSMUSG00000021951	3.03688	-0.322028	0.149205	0.104728	0.129503	-0.167646	-0.236671	0.426756	-0.0197016	0.154382	-0.385876	0.272374	0.366174	-0.471233	-0.0247748	0.069025	-2.33811	0.956469	1.21182	1.2676	-1.9337	-2.33682	2.62459	-0.105654	0.948613	-2.07472	2.22502	2.5454	-2.26449	-0.185143	0.517746	0.0216856	0.341497	0.228878	0.208336	0.0564155	0.0217557	0.010253	0.916101	0.345456	0.0409796	0.028678	0.0126853	0.0260402	0.85355	0.605955	0.132542	0.625821	0.525216	0.599435	0.326927	0.878087	0.120808	0.977504	0.70326	0.332175	0.234189	0.416563	0.303602	0.999816	0.939052	3.06786	0.00903984	0.0404256	ENSMUSG00000021951	68043	Eef1akmt1
ENSMUSG00000021952	3.96041	0.00106562	0.0934704	0.349323	0.102282	-0.0388234	0.067637	0.348257	0.0088117	-0.039889	-0.0258334	0.388146	0.0346451	-0.0924048	0.247041	-0.10646	0.00720806	0.536364	2.77874	0.701112	-0.279157	0.410965	1.79457	0.038772	-0.196525	-0.107774	2.07044	0.157527	-0.404348	1.28281	-0.494078	0.994265	0.593082	0.00669072	0.485112	0.78079	0.682113	0.0762097	0.969161	0.84466	0.914424	0.0413884	0.875196	0.686953	0.202981	0.622501	0.997792	0.820117	0.0676344	0.819215	0.948628	0.999123	0.350734	0.991815	0.957639	0.983184	0.280683	0.991172	0.955106	0.974462	0.943493	1.37418	0.234097	0.363842	ENSMUSG00000021952	57258	Xpo4
ENSMUSG00000021957	7.38274	0.00488215	-0.155987	0.332461	0.605051	0.059688	0.871256	0.327579	0.761039	0.0548059	1.02724	0.272773	-0.266204	0.160869	-0.27259	-0.811568	0.0179591	-0.500461	1.0135	1.71706	0.201058	2.21416	0.7689	1.6177	0.136153	2.04638	0.616546	-0.503976	0.388966	-0.566211	-1.64646	0.985713	0.61802	0.313643	0.0895409	0.841124	0.0294434	0.444044	0.109362	0.892017	0.0437509	0.539151	0.615558	0.698256	0.572714	0.103293	0.994433	0.836191	0.611601	0.433236	0.962751	0.914557	0.766993	0.467231	0.972193	0.343103	0.84256	0.941136	0.95858	0.999816	0.631382	1.60581	0.155176	0.275841	ENSMUSG00000021957	21881	Tkt
ENSMUSG00000021958	1.71353	0.17228	0.50111	-0.0166013	0.103284	0.0349662	-0.420451	-0.188881	-0.397825	-0.137313	-0.92156	-0.0515675	0.523735	-0.32883	-0.119886	0.455417	1.34127	3.30546	-0.142034	0.74712	0.265365	-2.53061	-1.08762	-1.93902	-0.746218	-4.09736	-0.292771	2.42315	-1.65493	-0.662233	2.14764	0.183337	0.00138071	0.887383	0.457014	0.791359	0.0131934	0.279781	0.0557538	0.457556	9.37658e-05	0.770398	0.0174683	0.101558	0.50958	0.0345348	0.459467	0.0221672	0.963005	0.802535	0.951372	0.753756	0.639407	0.347912	0.775485	0.0162615	0.938285	0.45825	0.551841	0.999816	0.466906	3.36106	0.00501977	0.027333	ENSMUSG00000021958	72400	Pinx1
ENSMUSG00000021959	4.74934	-0.0352622	-0.00450483	0.0346272	-0.0955607	0.0210455	-0.135431	0.0698894	-0.0910559	0.0563078	-0.130926	0.0135816	0.0398703	-0.0307574	0.130188	0.156477	-0.474287	-0.0518497	0.565784	-1.43235	0.328633	-1.8818	0.725761	-0.831237	0.573832	-1.1605	0.153323	0.406279	-0.268973	1.43797	1.62428	0.636489	0.958768	0.573003	0.155642	0.743226	0.0632216	0.469941	0.408125	0.567568	0.249034	0.8785	0.68554	0.78859	0.154045	0.107949	0.844075	0.985612	0.811012	0.530186	0.940762	0.999123	0.782327	0.780063	0.844153	0.672093	0.971824	0.95472	0.980086	0.942387	0.641983	1.01536	0.42077	0.539915	ENSMUSG00000021959	50523	Lats2
ENSMUSG00000021962	3.73052	0.0167154	0.0654087	0.0163324	-0.0207988	0.223434	0.0139629	-0.00038301	-0.0862075	0.206719	-0.0514458	-0.207102	-0.0347617	-0.0486932	0.0371313	0.209471	0.205466	0.66068	0.231578	-0.252837	2.77168	0.143508	-0.00355731	-0.669738	1.80494	-0.370621	-1.93354	-0.27283	-0.380001	0.342678	1.65782	0.83769	0.510571	0.817412	0.800993	0.00682519	0.886222	0.99717	0.504806	0.0745578	0.711825	0.0564347	0.785633	0.704875	0.732671	0.100971	0.943044	0.76402	0.939076	0.951381	0.10177	0.999123	0.999439	0.834412	0.350258	0.923369	0.328911	0.975632	0.959289	0.999816	0.628738	1.38718	0.228887	0.358318	ENSMUSG00000021962	75901	Dcp1a
ENSMUSG00000021963	6.21627	0.051964	-0.0408699	0.0475891	0.128534	0.0346554	-0.0370189	-0.00437487	0.169404	-0.0173086	0.00385091	0.0129338	0.165553	0.0928339	-0.0809446	0.0716743	0.926616	-0.633635	0.822068	2.04908	0.598799	-0.573926	-0.0542799	1.88283	-0.21478	0.0422165	0.158003	1.84002	1.08615	-0.948297	0.827077	0.3567	0.527988	0.413295	0.0434802	0.55087	0.567505	0.956837	0.0630792	0.830444	0.966423	0.874822	0.0691895	0.280426	0.345616	0.410466	0.648613	0.777643	0.700066	0.321306	0.860682	0.999123	0.989007	0.368493	0.95405	0.993554	0.971316	0.603164	0.772327	0.999816	0.883322	1.1362	0.348339	0.475174	ENSMUSG00000021963	20220	Sap18
ENSMUSG00000021967	3.84012	0.102291	0.204176	0.0339743	0.0558083	-0.0714698	-0.00649497	-0.0683166	-0.148368	-0.173761	-0.210671	0.105444	0.0623032	-0.101886	-0.021834	-0.0649749	1.2267	2.12735	0.458246	0.654419	-0.873003	-0.0710989	-0.612264	-1.1556	-1.48695	-1.58996	0.95469	0.498545	-0.801355	-0.193219	-0.529685	0.22326	0.0362332	0.647924	0.514576	0.385075	0.943483	0.541967	0.251021	0.140659	0.115487	0.342391	0.619364	0.425119	0.84724	0.597685	0.51298	0.176223	0.854798	0.837759	0.763919	0.999123	0.821785	0.652305	0.472733	0.502548	0.720939	0.942219	0.858965	0.999816	0.937359	1.26939	0.279889	0.411272	ENSMUSG00000021967	67840	Mrpl57
ENSMUSG00000021969	3.47423	-0.269116	-0.421507	0.0516045	-0.0259629	0.0986903	0.0855579	0.320721	0.395544	0.367807	0.507065	-0.0470858	-0.111521	0.152391	0.0775675	0.0131324	-2.91249	-3.849	0.700776	-0.306673	0.954522	0.710802	2.71441	2.85758	2.65249	3.11599	-0.370941	-0.757825	1.06356	0.6913	0.0827616	0.00455951	0.000226368	0.485321	0.759828	0.342476	0.479117	0.00801125	0.00534477	0.00950225	0.00248679	0.711587	0.450612	0.290486	0.491226	0.934232	0.0487549	0.00611819	0.754868	0.939678	0.731865	0.999123	0.105783	0.103955	0.119129	0.091195	0.921245	0.889946	0.778667	0.999816	0.990816	4.33669	0.000713198	0.00709745	ENSMUSG00000021969	75965	Zdhhc20
ENSMUSG00000021972	4.07418	0.040231	-0.462325	-0.0189106	-0.0529299	0.142618	-0.0358207	-0.0591416	0.409395	0.102387	0.426504	-0.161529	-0.0171092	0.502556	0.0340193	0.178439	0.499297	-4.83798	-0.280448	-0.702338	1.80838	-0.399053	-0.562892	3.3639	0.908111	3.25304	-1.55673	-0.145976	4.02053	0.336408	1.49337	0.618836	5.65448e-06	0.779803	0.484351	0.0740165	0.690836	0.574963	0.00114638	0.366339	0.00162847	0.123181	0.88428	0.000123584	0.737377	0.138975	0.836214	0.00041472	0.922608	0.818943	0.372972	0.999123	0.840031	0.047834	0.717268	0.0746118	0.478069	0.992619	0.0146968	0.999816	0.686731	4.80766	0.0002811	0.00374104	ENSMUSG00000021972	219150	Hmbox1
ENSMUSG00000021973	5.10652	-0.308891	-0.627111	0.0441607	0.0193079	-0.11233	0.0436269	0.353052	0.646419	0.196562	0.670738	0.156491	-0.024319	0.31822	0.0248529	-0.155957	-4.51168	-8.02762	0.679099	0.274096	-1.72977	0.601007	3.73896	6.14533	2.08302	6.28981	1.70282	-0.240426	3.06349	0.259239	-1.60124	2.01038e-05	4.45867e-12	0.498885	0.784663	0.0872321	0.549404	0.000330959	2.36499e-08	0.0401971	1.25187e-08	0.0921874	0.810568	0.00291534	0.796066	0.112965	0.000932334	5.71018e-09	0.764046	0.947855	0.403649	0.999123	0.0157433	4.00136e-05	0.258754	5.21062e-05	0.419376	0.979482	0.1024	0.999816	0.64484	15.1887	8.28688e-12	8.62302e-09	ENSMUSG00000021973	68514	Micu2
ENSMUSG00000021974	-0.364603	0.373795	-1.14612	-0.372686	-0.123431	0.00907525	0.249175	-0.746481	1.02269	-0.36472	1.39529	-0.381761	-0.372606	1.51991	-0.249255	-0.2401	0.940011	-2.46009	-1.45959	-0.444676	0.0399837	1.08573	-1.57962	1.88581	-0.796562	2.68664	-1.11746	-1.03455	2.48144	-0.660887	-0.743848	0.349826	0.0158762	0.148021	0.657663	0.968198	0.280612	0.117838	0.0626711	0.427883	0.00865126	0.266889	0.303761	0.0150168	0.510439	0.458982	0.643137	0.10684	0.419044	0.903863	0.993483	0.999123	0.43223	0.366495	0.75786	0.16901	0.653919	0.818942	0.231068	0.999816	0.900067	1.83595	0.101387	0.207236	ENSMUSG00000021974	14180	Fgf9
ENSMUSG00000021975	3.29965	-0.0495253	0.0560866	-0.0427856	0.0867595	0.100399	-0.00839517	0.00673966	0.0306729	0.149924	-0.0644817	-0.143185	0.0951547	-0.105612	-0.129545	0.108794	-0.703859	0.64443	-0.724435	1.24649	1.69167	-0.119933	0.0733654	0.275237	1.62873	-0.57733	-1.71011	0.963946	-0.943655	-1.41915	1.18548	0.483408	0.521	0.470751	0.215943	0.0943025	0.904814	0.941684	0.783789	0.107002	0.565214	0.0908255	0.337756	0.34797	0.159444	0.239069	0.749024	0.771102	0.744871	0.60518	0.421776	0.999123	0.985562	0.942593	0.416145	0.87326	0.415884	0.836742	0.81631	0.943464	0.780294	0.958352	0.458302	0.572586	ENSMUSG00000021975	210925	Ints9
ENSMUSG00000021978	5.70559	-0.264741	-0.0710729	0.360344	0.0851291	-0.0827604	-0.0788776	0.625085	0.156202	0.181981	-0.00780473	0.443104	0.164007	-0.193669	0.275215	-0.00388276	-3.00374	-0.678421	4.25358	0.929101	-0.969819	-0.833016	5.1132	1.12232	1.48338	-0.0552692	3.685	1.24472	-1.41461	2.20547	-0.0304605	0.00348594	0.499313	5.29849e-05	0.355418	0.334837	0.407126	1.87429e-06	0.264826	0.141603	0.956051	0.000397727	0.216592	0.160768	0.0300692	0.97577	0.0405289	0.754887	0.00339287	0.737295	0.725417	0.999123	0.00084338	0.667867	0.474069	0.992693	0.0263146	0.75989	0.649823	0.789245	0.996393	4.9965	0.000194075	0.00287726	ENSMUSG00000021978	54616	Extl3
ENSMUSG00000021981	5.11185	-0.108637	0.0990454	0.0206756	0.088821	-0.0655811	-0.0644715	0.129312	-0.0102244	0.0430557	-0.163517	0.0862567	0.153293	-0.207682	-0.0681454	-0.00110955	-1.70897	1.35159	0.313612	1.22777	-0.884655	-0.769428	1.41198	-0.0992911	0.440897	-1.46896	0.869466	1.38475	-2.14083	-0.696234	-0.00991755	0.0910363	0.180025	0.75457	0.222859	0.378792	0.443732	0.161539	0.921137	0.660386	0.145467	0.386995	0.169684	0.0350974	0.488146	0.99211	0.310078	0.44343	0.910746	0.614296	0.758996	0.999123	0.502353	0.978311	0.888895	0.548433	0.75138	0.721304	0.353074	0.999816	0.998077	1.27721	0.276232	0.407422	ENSMUSG00000021981	69008	Cab39l
ENSMUSG00000021982	5.06096	0.0354125	-0.0211025	-0.107768	0.0159515	-0.24217	-0.0996276	-0.143181	0.0370539	-0.277582	-0.0785251	0.134401	0.115579	0.056515	-0.12372	-0.142542	0.44843	-0.23268	-1.40424	0.19	-2.99322	-1.07685	-1.30024	0.299821	-2.45522	-0.606109	1.20523	0.925136	0.469956	-1.08768	-1.15979	0.654963	0.816559	0.163824	0.849754	0.00359657	0.284537	0.196966	0.765032	0.0160784	0.546027	0.231397	0.357465	0.639568	0.279754	0.249323	0.854226	0.942693	0.441903	0.963906	0.0666565	0.999123	0.551049	0.937033	0.160679	0.864829	0.62221	0.845881	0.941262	0.999816	0.78806	2.06807	0.0651862	0.153593	ENSMUSG00000021982	71891	Cdadc1
ENSMUSG00000021983	-1.31405	0.543821	0.134229	0.159241	1.43475	0.10594	-0.116473	-0.384579	1.30052	-0.43788	-0.250702	0.0533014	1.55122	0.409592	-1.27551	0.222413	1.26774	0.231485	0.349938	2.77713	0.341909	-0.35015	-0.614961	1.67459	-0.827486	-0.375025	0.0968186	2.52455	0.567866	-1.85269	0.489259	0.208288	0.817484	0.727234	0.00672117	0.733247	0.727076	0.540193	0.0976219	0.410235	0.708558	0.923094	0.0134068	0.571595	0.0673323	0.625895	0.494692	0.943063	0.896404	0.145817	0.939137	0.999123	0.821047	0.444476	0.747198	0.922711	0.983489	0.423444	0.918063	0.888523	0.944197	1.71202	0.127731	0.241686	ENSMUSG00000021983	50769	Atp8a2
ENSMUSG00000021986	-4.02621	1.81992	1.26976	-0.374189	-0.0485087	-0.120762	-0.366924	-2.19411	-1.31827	-1.94068	-1.63669	-0.253427	0.318416	0.550161	-0.32568	0.246163	5.21644	2.80814	-0.728454	-0.087332	-0.230481	-0.626349	-3.53347	-1.84057	-3.08299	-2.21166	-0.345386	0.394429	0.963302	-0.430472	0.313207	1.22941e-06	0.00615619	0.4683	0.930609	0.818261	0.532733	0.000660459	0.069109	0.0027487	0.0296223	0.730642	0.694234	0.338077	0.667921	0.754876	0.000102856	0.057997	0.743488	0.978695	0.958235	0.999123	0.0240087	0.382892	0.0638257	0.287905	0.92751	0.958218	0.808656	0.999816	0.963578	5.17526	0.000136892	0.00223881	ENSMUSG00000021986	72125	Amer2
ENSMUSG00000021987	5.4134	-0.0214626	-0.137172	0.199135	0.0117263	0.00465402	-0.0790659	0.220598	0.148898	0.0261166	0.058106	0.194481	0.0907922	0.115709	0.187409	0.0837199	-0.314927	-1.7261	3.12642	0.169512	0.0737096	-1.12511	2.36485	1.41323	0.281113	0.547736	2.16846	0.920723	1.10526	1.99299	0.886181	0.753574	0.0878946	0.00240891	0.865789	0.941411	0.263651	0.020271	0.161172	0.779294	0.585282	0.0328646	0.359752	0.272107	0.0494096	0.377973	0.905558	0.299194	0.0371098	0.967267	0.986658	0.999123	0.173697	0.546727	0.934806	0.88029	0.250647	0.847173	0.764092	0.861692	0.863339	2.35156	0.0375593	0.105469	ENSMUSG00000021987	219135	Mtmr6
ENSMUSG00000021990	3.75169	-0.407959	-0.664932	-0.0246619	-0.0612952	0.0849118	0.223368	0.383297	0.603637	0.492871	0.8883	-0.109574	-0.284663	0.256973	0.0366333	-0.138456	-4.00786	-5.3996	-0.216196	-0.459067	0.481865	1.14559	2.50711	3.32329	2.42195	3.85193	-0.521993	-1.20459	1.60842	0.208601	-0.52683	0.000129304	5.76356e-07	0.829343	0.647336	0.631117	0.255119	0.0140384	0.00130485	0.0175221	0.000224074	0.603008	0.231643	0.111383	0.835249	0.599658	0.00382377	7.2695e-05	0.943215	0.902285	0.898115	0.999123	0.144542	0.0504573	0.16853	0.027431	0.874162	0.772253	0.57236	0.999816	0.937796	6.99483	4.34513e-06	0.000182109	ENSMUSG00000021990	219140	Spata13
ENSMUSG00000021991	-2.57247	0.0366654	0.275124	-0.183693	0.365157	-0.335161	0.323911	-0.220358	0.090033	-0.371826	0.0487872	0.151468	0.0412458	-0.238458	-0.548849	-0.659072	0.0867268	0.564166	-0.653112	1.23905	-1.23305	1.06154	-0.433964	0.158009	-0.73979	0.0848091	0.387249	0.0972287	-0.369469	-1.34727	-1.61283	0.931089	0.574099	0.515414	0.218675	0.220893	0.291394	0.665393	0.874818	0.461427	0.932609	0.699521	0.922769	0.71268	0.181408	0.110418	0.97348	0.805781	0.774901	0.608511	0.614673	0.999123	0.884657	0.966864	0.777321	0.98732	0.916919	0.996523	0.960337	0.959306	0.643364	0.779268	0.588407	0.680588	ENSMUSG00000021991	12294	Cacna2d3
ENSMUSG00000021993	5.29712	-0.0259658	-0.161198	-0.172976	0.0302238	0.0256364	0.00350956	-0.14701	0.191422	0.0516021	0.164708	-0.198613	0.0267143	0.135232	-0.2032	0.0221268	-0.228122	-1.17997	-1.60218	0.258002	0.232302	0.028679	-0.937076	1.06368	0.325484	0.898042	-1.28647	0.157693	0.760514	-1.27551	0.134276	0.820089	0.241243	0.112756	0.797017	0.816851	0.977187	0.351325	0.290428	0.7456	0.371652	0.201706	0.875065	0.449013	0.205537	0.893495	0.936455	0.522945	0.360806	0.950954	0.957864	0.999123	0.70168	0.690134	0.921907	0.771238	0.587047	0.991172	0.869936	0.976308	0.986459	0.691758	0.656829	0.735262	ENSMUSG00000021993	70478	Mipep
ENSMUSG00000021994	2.51387	0.0862726	-0.150496	0.00538286	0.0654165	-0.0347444	0.286552	-0.0808897	0.215912	-0.121017	0.437048	0.0401273	-0.221135	0.236768	-0.0600336	-0.321296	0.410553	-0.520542	0.0579274	0.632786	-0.196831	1.52564	-0.352052	0.703205	-0.440962	1.26766	0.201156	-1.03144	0.662449	-0.431885	-1.24653	0.682414	0.604014	0.95394	0.52854	0.844421	0.130742	0.725654	0.483814	0.660339	0.208316	0.841049	0.305204	0.509442	0.666898	0.215931	0.868484	0.827537	0.983759	0.842482	0.963787	0.999123	0.910637	0.825225	0.888895	0.634747	0.962444	0.819964	0.89668	0.999816	0.764013	0.527754	0.785801	0.836283	ENSMUSG00000021994	22418	Wnt5a
ENSMUSG00000021996	6.10291	0.0188458	0.0231013	0.09649	0.100773	-0.14342	-0.00482994	0.0776442	0.0776716	-0.162266	-0.0279313	0.23991	0.105603	-0.00425558	-0.00428296	-0.13859	0.212871	0.228057	1.06358	1.01874	-1.52093	-0.0449885	0.612525	0.54859	-1.25453	-0.189231	1.83343	0.72339	-0.0316325	-0.0319095	-0.969895	0.831927	0.82014	0.290477	0.311165	0.13192	0.96422	0.541795	0.584698	0.213024	0.850355	0.0701737	0.471389	0.974838	0.974618	0.334799	0.940821	0.944034	0.589128	0.697559	0.494227	0.999123	0.821767	0.870953	0.573832	0.964815	0.369255	0.896944	0.999987	0.999816	0.839916	0.762773	0.601138	0.690565	ENSMUSG00000021996	13885	Esd
ENSMUSG00000021998	4.46255	0.0410541	0.0175059	-0.625063	-1.20655	-0.355432	0.304122	-0.666117	-1.22406	-0.396486	0.286616	-0.269631	-1.51068	0.0235483	0.58149	-0.659554	0.18366	0.0681937	-2.21194	-4.13477	-1.11866	0.693156	-1.84874	-3.1495	-1.0206	0.563838	-0.634106	-2.86695	0.06918	1.4315	-1.21753	0.85471	0.945789	0.0296026	8.18768e-05	0.266379	0.490066	0.0679066	0.0022447	0.310288	0.574321	0.527683	0.00520253	0.945006	0.155884	0.226709	0.948312	0.982188	0.167752	0.0170396	0.664014	0.999123	0.332229	0.0673368	0.673174	0.876245	0.837974	0.349646	0.998547	0.943464	0.774201	3.84086	0.0019177	0.0142981	ENSMUSG00000021998	18826	Lcp1
ENSMUSG00000021999	-0.748452	0.215224	-0.0623564	0.620091	-0.166435	-0.526727	0.731017	0.404867	-0.104078	-0.741951	0.793373	1.14682	-0.897452	0.27758	0.786526	-1.25774	1.9893	-0.50332	0.815435	-0.196783	-0.71006	0.903237	0.527102	-0.121757	-0.989724	0.968996	1.07953	-0.766646	1.68761	0.69153	-1.14563	0.0498226	0.616017	0.41706	0.844458	0.479574	0.368905	0.59947	0.903373	0.325066	0.335245	0.283349	0.445376	0.0950827	0.491082	0.255102	0.220208	0.83498	0.703509	0.962512	0.822918	0.999123	0.852986	0.975836	0.687436	0.746188	0.668671	0.888458	0.537433	0.999816	0.790621	0.800391	0.572249	0.667885	ENSMUSG00000021999	56373	Cpb2
ENSMUSG00000022000	5.08981	0.0907391	-0.0779804	-0.179245	-0.0222735	0.0807891	0.0966708	-0.269985	0.0557069	-0.00995002	0.174651	-0.260035	-0.118944	0.16872	-0.156972	-0.0158817	1.55674	-1.15496	-3.12564	-0.350801	1.39732	1.48425	-3.3018	0.601052	-0.121195	1.86172	-3.1932	-1.30768	1.89154	-1.8347	-0.182357	0.123179	0.251281	0.00241466	0.726589	0.165887	0.141372	0.0013968	0.549375	0.903818	0.0660339	0.001962	0.194443	0.0618942	0.0699828	0.855729	0.368791	0.533348	0.0371098	0.931397	0.542616	0.999123	0.0373879	0.8561	0.974337	0.407487	0.0636413	0.743813	0.453625	0.895336	0.982056	2.94954	0.0114573	0.0473918	ENSMUSG00000022000	67302	Zc3h13
ENSMUSG00000022003	3.37892	-1.96008	-0.59702	-0.188325	-0.0150867	-0.238628	0.0330467	1.77176	0.581934	1.72146	0.630067	0.0503024	-0.0481334	-1.36306	-0.173239	-0.271674	-7.39249	-2.49689	-0.796368	-0.0601645	-0.655067	0.0824112	4.98692	1.67955	3.82073	1.34955	0.115822	-0.101773	-3.81774	-0.502612	-0.50147	8.515e-11	0.0144207	0.427995	0.952163	0.51416	0.93451	3.12243e-06	0.0966492	0.000249733	0.180678	0.908061	0.919172	0.000252335	0.616512	0.617312	4.05046e-08	0.10033	0.712569	0.985074	0.841328	0.999123	0.00115523	0.443221	0.014744	0.597439	0.980121	0.996523	0.0242839	0.999816	0.94192	10.2716	1.44244e-08	2.85895e-06	ENSMUSG00000022003	67554	Slc25a30
ENSMUSG00000022008	4.25214	-0.115011	-0.123431	0.115337	0.00938769	0.344907	0.123737	0.230348	0.132819	0.459918	0.247168	-0.229569	-0.114349	0.00842053	0.10595	0.22117	-1.39832	-1.3111	1.5116	0.109831	4.40795	1.35871	2.05318	1.04453	4.05132	1.88702	-2.10054	-0.915544	0.0673579	0.92471	1.84205	0.165586	0.19329	0.134275	0.912797	2.97902e-05	0.177767	0.0430717	0.299145	0.000110677	0.0625071	0.0385878	0.362448	0.946452	0.357685	0.0688899	0.434072	0.462103	0.398563	0.976524	0.00285045	0.999123	0.260953	0.698454	0.00890177	0.398118	0.273034	0.848373	0.998831	0.999816	0.561076	4.48876	0.000527476	0.00583519	ENSMUSG00000022008	67467	Gpalpp1
ENSMUSG00000022009	3.07248	0.0671421	0.201177	-0.0287434	0.0686319	0.323031	0.0772431	-0.0958854	-0.132545	0.255889	-0.123934	-0.351775	-0.00861124	-0.134035	-0.0973752	0.245788	0.73519	1.88724	-0.296653	0.614566	3.83213	0.696964	-0.720138	-0.858539	2.05893	-0.805955	-2.73907	-0.054732	-0.95487	-0.658611	1.76518	0.46421	0.0624767	0.767441	0.540452	0.000240049	0.487691	0.473378	0.392964	0.0425046	0.422476	0.0074791	0.956478	0.342301	0.511892	0.0810583	0.736691	0.244222	0.91651	0.850299	0.0121108	0.999123	0.784363	0.771579	0.267041	0.802205	0.120598	0.997086	0.812686	0.999816	0.591947	3.12366	0.00808316	0.0374344	ENSMUSG00000022009	27275	Nufip1
ENSMUSG00000022010	6.53664	0.549661	0.586575	0.536264	0.0892094	0.0336875	0.0894041	-0.0133978	-0.497365	-0.515974	-0.49717	0.502576	-0.000194715	-0.0369131	0.447054	-0.0557167	2.52258	2.3555	2.39123	0.367127	0.150311	0.357716	-0.0428474	-1.42948	-1.65068	-1.40916	1.58515	-0.000558589	-0.111555	1.35198	-0.165972	0.0134769	0.0207562	0.0189571	0.71442	0.880869	0.721426	0.965922	0.156463	0.102425	0.162369	0.116577	0.999556	0.911434	0.1799	0.868566	0.0986275	0.125937	0.12706	0.925992	0.974297	0.999123	0.991427	0.541482	0.407385	0.573335	0.467122	0.999936	0.993574	0.959306	0.983566	2.98605	0.0106498	0.0451626	ENSMUSG00000022010	21807	Tsc22d1
ENSMUSG00000022012	-1.83381	0.587104	-0.50121	-0.0329375	-0.157666	-0.627221	0.527651	-0.620042	0.343544	-1.21432	1.02886	0.594283	-0.685318	1.08831	0.124729	-1.15487	1.32952	-0.984157	-0.191901	-0.876751	-2.14469	1.54547	-1.30873	0.636079	-2.29269	1.67804	1.75254	-1.77598	1.61455	0.501738	-2.56895	0.187165	0.327779	0.848269	0.383047	0.0347774	0.125878	0.194087	0.526402	0.0242887	0.0969433	0.0832197	0.0792483	0.110045	0.617124	0.0119125	0.464399	0.61154	0.950013	0.755896	0.255339	0.999123	0.546945	0.846151	0.1991	0.475412	0.399287	0.621533	0.57032	0.999816	0.344325	1.77615	0.113396	0.222581	ENSMUSG00000022012	239188	Enox1
ENSMUSG00000022013	5.32891	0.128716	0.0677474	-0.00914663	-0.0374091	-0.107348	0.0337098	-0.137863	-0.105156	-0.236064	-0.0340376	0.0982017	-0.0711189	0.0609685	0.0282625	-0.141058	1.73492	0.759588	-0.13977	-0.529805	-1.55505	0.437785	-1.39356	-0.924403	-2.32943	-0.288871	1.03239	-0.680734	0.52553	0.293571	-1.36401	0.0863114	0.449563	0.889166	0.597603	0.123579	0.662632	0.167016	0.357844	0.0221628	0.773371	0.304761	0.497855	0.600558	0.769788	0.176098	0.301637	0.716671	0.963611	0.88033	0.479198	0.999123	0.510023	0.748193	0.190102	0.943936	0.688367	0.907052	0.928556	0.999816	0.726509	1.10573	0.365674	0.49177	ENSMUSG00000022013	66148	Dnajc15
ENSMUSG00000022014	0.7231	-0.593844	-0.551501	-0.755188	-0.863139	-0.512652	0.233824	-0.161344	-0.311638	0.0811913	0.785324	-0.242536	-1.09696	-0.042343	0.107951	-0.746476	-2.02296	-1.51252	-1.82044	-1.96737	-1.05634	0.370137	-0.317484	-0.546286	0.143148	1.07667	-0.379883	-1.42625	-0.0904561	0.178786	-0.937059	0.0461612	0.134041	0.0721454	0.0523404	0.293749	0.712184	0.751641	0.586273	0.886506	0.284615	0.704962	0.157391	0.928134	0.858523	0.351333	0.210674	0.379275	0.282358	0.352942	0.691718	0.999123	0.921846	0.871854	0.970377	0.701386	0.919006	0.713298	0.996527	0.999816	0.847923	2.34153	0.0383062	0.106881	ENSMUSG00000022014	108670	Epsti1
ENSMUSG00000022016	4.71436	0.168957	-0.0989511	-0.0747897	0.0630932	0.215285	-0.135648	-0.243747	0.162044	0.0463276	-0.0366967	-0.290074	0.198741	0.267908	-0.137883	0.350932	1.87177	-0.931575	-0.822726	0.618084	2.3882	-1.32563	-1.90267	1.09996	0.363155	-0.248807	-2.2658	1.37502	1.92196	-1.00874	2.57337	0.0646126	0.354145	0.412923	0.538142	0.019104	0.188448	0.0604056	0.274395	0.717374	0.804099	0.0259564	0.172671	0.0578977	0.315909	0.0117725	0.256555	0.637699	0.7	0.848802	0.184434	0.999123	0.312397	0.676204	0.91081	0.954347	0.222025	0.72794	0.442174	0.999816	0.343056	2.1401	0.0567247	0.139656	ENSMUSG00000022016	219181	Akap11
ENSMUSG00000022018	3.30532	0.328755	-0.528141	-0.461048	-0.0636945	-0.484216	-0.0580981	-0.789803	0.464446	-0.812971	0.470043	0.0231679	-0.00559642	0.856896	-0.397353	-0.426118	0.490154	-0.604312	-3.40162	-0.434957	-3.56641	-0.371959	-1.15422	0.524125	-1.18799	0.529446	0.120764	-0.0261386	0.777822	-1.99138	-2.05898	0.625264	0.547216	0.00101558	0.664675	0.000592181	0.710832	0.251585	0.60153	0.238082	0.597851	0.904158	0.979207	0.438793	0.0495895	0.0424994	0.838905	0.788172	0.0222909	0.905649	0.0215957	0.999123	0.608757	0.877618	0.601606	0.88508	0.978854	0.99784	0.865767	0.861692	0.490692	3.27401	0.0059782	0.0308609	ENSMUSG00000022018	66214	Rgcc
ENSMUSG00000022019	4.09735	-0.0270789	0.0825199	-0.0508216	-0.0782143	0.117511	-0.0198878	-0.0237427	-0.160734	0.14459	-0.102408	-0.168333	-0.0583265	-0.109599	0.0273927	0.137399	-0.278751	0.732963	-0.673632	-0.937973	1.55552	-0.227948	-0.193032	-1.14727	1.17495	-0.718988	-1.57666	-0.483287	-0.737041	0.243597	1.19055	0.7811	0.46556	0.502339	0.350866	0.123468	0.820224	0.847386	0.254429	0.243234	0.474083	0.118518	0.630111	0.463089	0.808119	0.237083	0.91814	0.730418	0.766	0.733547	0.479053	0.999123	0.955771	0.656301	0.607742	0.826555	0.470709	0.944601	0.876939	0.999816	0.779917	0.707752	0.644191	0.725065	ENSMUSG00000022019	219249	Tdrd3
ENSMUSG00000022020	3.542	-0.189901	0.116102	-0.101474	0.0481463	0.110677	-0.00649979	0.0884264	-0.0679557	0.300578	-0.122602	-0.212151	0.0546461	-0.306003	-0.149621	0.117177	-2.23061	1.2264	-1.36484	0.548732	1.66081	-0.0833683	0.782333	-0.526476	2.78018	-0.999681	-2.12484	0.465567	-2.40344	-1.30099	1.14247	0.0282907	0.223373	0.175838	0.584601	0.100367	0.933751	0.436152	0.599903	0.00666349	0.320249	0.0364483	0.642694	0.0183747	0.196712	0.256406	0.157214	0.501123	0.459292	0.874218	0.433802	0.999123	0.762366	0.87653	0.0994698	0.731991	0.264169	0.94762	0.256064	0.970061	0.791944	1.92502	0.0856874	0.184914	ENSMUSG00000022020	66897	Naa16
ENSMUSG00000022022	3.20993	0.172698	-0.0959485	0.114625	0.0832603	0.0884386	-0.0868557	-0.0580728	0.179209	-0.084259	0.00909281	0.0261862	0.170116	0.268646	0.0313645	0.175294	1.68178	-0.793797	1.32333	0.84604	1.11973	-0.944979	-0.432279	1.14974	-0.650404	0.0598804	0.22339	1.26332	1.69383	0.239238	1.44649	0.0962129	0.429483	0.189208	0.399861	0.265923	0.347298	0.666612	0.253415	0.517152	0.952389	0.823758	0.209865	0.093891	0.811486	0.15165	0.318712	0.701989	0.47722	0.76839	0.663293	0.999123	0.885562	0.655141	0.816481	0.992509	0.957011	0.755107	0.537184	0.999816	0.699512	1.35424	0.242288	0.372504	ENSMUSG00000022022	211253	Mtrf1
ENSMUSG00000022023	4.64149	0.0781593	0.00403811	0.0516289	0.105453	0.0274193	0.0091224	-0.0265303	0.101415	-0.05074	0.0050843	0.0242097	0.0963305	0.0741212	-0.053824	0.0182969	1.9208	0.0853575	1.40482	2.58878	0.737055	0.2179	-0.483859	1.62448	-0.920315	0.0804829	0.462961	1.64915	1.18783	-0.98106	0.326698	0.0580464	0.932174	0.163649	0.0112952	0.46308	0.82802	0.629707	0.107906	0.359964	0.936039	0.644553	0.102739	0.238147	0.329295	0.744684	0.240941	0.979579	0.441731	0.181048	0.814404	0.999123	0.867931	0.464307	0.712948	0.988124	0.893349	0.651891	0.73509	0.999816	0.962824	2.1498	0.0556691	0.137922	ENSMUSG00000022023	22380	Wbp4
ENSMUSG00000022024	5.57945	0.109464	0.0615986	0.100723	0.0675249	0.0930546	-0.118584	-0.00874078	0.00592639	-0.0164096	-0.180182	0.00766882	0.186109	0.0478656	0.0331984	0.211638	1.75474	0.843358	1.72965	1.05152	1.60477	-1.84158	-0.102425	0.0609365	-0.192669	-1.85047	0.0933173	2.04649	0.498321	0.382961	2.44236	0.0828403	0.401351	0.0872553	0.295946	0.112185	0.0689585	0.918656	0.95155	0.84767	0.0676547	0.925867	0.0437395	0.61952	0.702686	0.0166235	0.294567	0.679488	0.311674	0.685095	0.456945	0.999123	0.979895	0.986987	0.958267	0.411154	0.984095	0.546774	0.935225	0.999816	0.380171	2.29826	0.0416941	0.11338	ENSMUSG00000022024	67955	Sugt1
ENSMUSG00000022025	-1.65968	-0.380216	0.148623	-0.401348	0.277122	0.389408	-0.181525	-0.0211325	0.128499	0.769624	-0.330148	-0.790756	0.458647	-0.528839	-0.67847	0.570933	-0.866739	0.32042	-1.35175	0.861837	0.660597	-0.257651	-0.0398947	0.227676	1.0474	-0.391395	-1.19806	0.592227	-0.828354	-1.55021	0.621513	0.388479	0.749422	0.179974	0.391157	0.510624	0.797287	0.968269	0.820434	0.297828	0.696466	0.234162	0.555241	0.409746	0.124736	0.535894	0.675276	0.909279	0.464541	0.761747	0.840176	0.999123	0.992166	0.952638	0.660535	0.918525	0.625199	0.919767	0.848986	0.92602	0.923091	0.595392	0.733217	0.795111	ENSMUSG00000022025	16840	Cnmd
ENSMUSG00000022031	5.20853	-0.0216035	-0.109339	0.0513967	0.101482	0.0753926	-0.0197309	0.0730002	0.210821	0.0969961	0.0896083	-0.0239959	0.121213	0.0877357	-0.0500849	0.0951235	-0.335398	-1.47341	0.828911	1.4904	1.25749	-0.294676	0.8165	2.09328	1.10227	0.89652	-0.27821	1.26928	0.892861	-0.543858	1.05837	0.738136	0.144266	0.409433	0.139752	0.211955	0.768946	0.416454	0.0392482	0.273397	0.37246	0.781514	0.20774	0.374405	0.587936	0.292829	0.89886	0.395082	0.697427	0.511274	0.604552	0.999123	0.749005	0.301486	0.63656	0.771879	0.941257	0.754162	0.831701	0.999816	0.81192	1.14585	0.34298	0.470291	ENSMUSG00000022031	74195	Elp3
ENSMUSG00000022032	1.72408	0.418838	1.94242	0.0946059	0.235224	-0.23156	0.364467	-0.324232	-1.7072	-0.650398	-1.57796	0.326165	-0.129243	-1.52359	-0.140618	-0.596026	0.425943	2.6029	0.403434	0.886198	-1.10362	1.4847	-0.320738	-2.15541	-0.646868	-2.00862	1.03654	-0.357474	-1.23424	-0.397023	-1.84567	0.671206	0.0108733	0.687623	0.377964	0.272816	0.141253	0.749182	0.0339031	0.519428	0.0476916	0.302833	0.721607	0.22045	0.692327	0.0683563	0.863995	0.0839287	0.877485	0.751751	0.669632	0.999123	0.921846	0.279629	0.817928	0.35871	0.686626	0.963126	0.72423	0.999816	0.560647	2.03123	0.0699674	0.161208	ENSMUSG00000022032	71145	Scara5
ENSMUSG00000022035	4.72592	-0.0229576	0.156508	0.162907	0.0550046	-0.0531368	0.00379562	0.185864	-0.101503	-0.0301792	-0.152712	0.216044	0.051209	-0.179465	0.107902	-0.0569325	-0.422826	2.50373	2.83054	0.862757	-0.890442	0.0561577	2.34907	-1.13682	-0.374066	-1.65877	2.60588	0.551149	-2.16751	1.25629	-0.631442	0.67347	0.0141639	0.00577549	0.390653	0.375695	0.955346	0.0210957	0.258748	0.709269	0.100779	0.0107862	0.582951	0.0329395	0.212388	0.529414	0.864636	0.0992901	0.0628826	0.761497	0.756484	0.999123	0.177117	0.661073	0.907378	0.480336	0.143664	0.930095	0.340332	0.984134	0.921351	2.64443	0.0210586	0.071672	ENSMUSG00000022035	67179	Ccdc25
ENSMUSG00000022037	6.35458	0.102183	0.0178986	-0.24919	-0.190932	-0.0832822	-0.310314	-0.351374	-0.20883	-0.185466	-0.328212	-0.165908	0.119382	0.0842849	-0.0582585	0.227032	0.574397	0.0875558	-1.19546	-0.804794	-0.488826	-1.61404	-1.2822	-0.666833	-0.752944	-1.16956	-0.616265	0.390949	0.311023	-0.184475	0.883787	0.567188	0.930432	0.23517	0.423142	0.6262	0.110155	0.203193	0.506651	0.453525	0.245387	0.539336	0.696794	0.75653	0.854072	0.379258	0.80753	0.979046	0.531616	0.783985	0.897458	0.999123	0.558244	0.835502	0.77277	0.667791	0.84256	0.958245	0.9736	0.999816	0.864375	0.876667	0.515556	0.619946	ENSMUSG00000022037	12759	Clu
ENSMUSG00000022040	7.96206	0.404374	0.446983	0.159461	-0.032907	-0.302154	0.626391	-0.244913	-0.47989	-0.706528	0.179408	0.461615	-0.659298	-0.0426095	0.192368	-0.928545	2.19836	2.13142	0.848099	-0.159883	-1.63365	3.09579	-0.931107	-1.63318	-2.70853	0.615657	1.75024	-2.28431	-0.152749	0.690056	-3.3872	0.0305894	0.0358872	0.39872	0.873345	0.105962	0.00264423	0.354386	0.10606	0.00814291	0.539735	0.0836179	0.0247978	0.878952	0.492004	0.0010638	0.164444	0.175062	0.687547	0.968123	0.446396	0.429055	0.702991	0.459841	0.109774	0.861615	0.400316	0.500434	0.990338	0.999816	0.19861	3.71558	0.00246468	0.0170799	ENSMUSG00000022040	13850	Ephx2
ENSMUSG00000022041	3.23027	0.184913	0.558162	0.539611	-0.165242	0.090068	0.879463	0.354698	-0.723404	-0.0948449	0.321301	0.449543	-1.04471	-0.373249	0.704853	-0.789395	0.813625	1.9991	2.13231	-0.67564	0.250923	2.74211	1.04281	-1.94895	-0.223245	0.755592	1.02358	-2.59016	-1.03677	2.00281	-1.63993	0.418091	0.0487317	0.0358116	0.501069	0.802468	0.00741599	0.299938	0.054537	0.82387	0.451944	0.308882	0.0112533	0.302728	0.0483247	0.104647	0.698252	0.210572	0.189231	0.829667	0.953965	0.674424	0.658709	0.345011	0.951419	0.81694	0.691425	0.406005	0.788403	0.857426	0.635399	2.88197	0.0131153	0.0521536	ENSMUSG00000022041	110902	Chrna2
ENSMUSG00000022043	4.64533	-0.183578	-0.152136	0.153162	0.0920159	-0.105577	0.105928	0.33674	0.244152	0.0780008	0.258064	0.258739	-0.0139118	-0.0314418	0.0611461	-0.211505	-1.11398	-0.689228	1.41456	0.785525	-1.00496	0.908125	1.70775	0.977036	0.399116	1.03367	1.71503	-0.0841557	-0.114141	0.383324	-1.34734	0.268371	0.492522	0.160783	0.434289	0.317716	0.366332	0.0912635	0.331272	0.69079	0.304169	0.0899145	0.933127	0.90939	0.702419	0.181385	0.5633	0.749825	0.43754	0.789835	0.710488	0.999123	0.379894	0.727618	0.901612	0.717553	0.414391	0.996523	0.99349	0.999816	0.730606	0.994908	0.433996	0.552416	ENSMUSG00000022043	66854	Trim35
ENSMUSG00000022044	-3.18039	0.638748	0.143192	0.996545	0.619132	-0.482948	-0.0365214	0.357797	0.47594	-1.1217	-0.179714	1.47949	0.655654	0.495556	0.377412	-0.446427	1.17929	0.229557	2.30329	1.27496	-1.30283	-0.0984788	0.516129	0.602063	-1.70901	-0.247644	2.59677	1.07304	0.599861	0.580283	-0.851387	0.241513	0.818977	0.0236579	0.205732	0.196085	0.92178	0.607079	0.548704	0.0910292	0.804996	0.0110548	0.286233	0.550165	0.56323	0.396902	0.535983	0.943601	0.145612	0.5959	0.585273	0.999123	0.855768	0.855553	0.383971	0.954347	0.145152	0.808318	0.912842	0.999816	0.876006	1.65978	0.140623	0.257816	ENSMUSG00000022044	56471	Stmn4
ENSMUSG00000022048	2.63152	-0.0981888	-0.427792	-0.0868241	-0.18902	-0.235613	0.0810985	0.0113647	0.238773	-0.137424	0.508891	0.148789	-0.270118	0.329604	0.102196	-0.316712	-0.55267	-1.91413	-0.910291	-1.71476	-1.6293	0.511797	0.0563596	0.958164	-0.599906	1.85749	0.858898	-1.39937	1.15446	0.701085	-1.47634	0.581913	0.0589053	0.365195	0.0899647	0.106881	0.610096	0.955185	0.340646	0.550135	0.0666389	0.392767	0.165273	0.251486	0.485129	0.14348	0.816541	0.235051	0.657815	0.4339	0.448488	0.999123	0.988309	0.735544	0.835115	0.409248	0.756467	0.71816	0.745103	0.999816	0.691891	1.81895	0.104675	0.211691	ENSMUSG00000022048	12934	Dpysl2
ENSMUSG00000022051	6.38668	-0.0261175	-0.0294789	0.0607461	-0.0800743	0.310071	-0.0152455	0.0868636	-0.0505955	0.336189	0.0142333	-0.249325	-0.0648288	0.00336132	0.14082	0.325317	-0.384404	-0.378165	0.870164	-1.06154	4.47707	-0.197759	0.891687	-0.46643	3.46515	0.129826	-2.53543	-0.601064	0.032506	1.37014	3.13914	0.701621	0.706233	0.386615	0.291394	2.29357e-05	0.843697	0.375031	0.642078	0.000826472	0.897005	0.0130258	0.549367	0.974143	0.174185	0.00231713	0.878962	0.886934	0.676414	0.679089	0.00242316	0.999123	0.718149	0.896182	0.0326904	0.979505	0.157707	0.919248	0.999987	0.955847	0.233092	3.69775	0.0025544	0.0174517	ENSMUSG00000022051	12177	Bnip3l
ENSMUSG00000022052	5.40175	0.0196945	0.0860323	0.067223	0.00205344	0.00278175	0.0320967	0.0475284	-0.0839789	-0.0169128	-0.0539357	0.0644412	-0.0300432	-0.0663378	0.0651696	-0.0293149	0.379964	1.43091	1.44503	0.0406261	0.0596615	0.617701	0.682417	-1.06915	-0.242589	-0.678724	0.978399	-0.414447	-0.835677	0.94869	-0.419902	0.704902	0.156052	0.152056	0.967687	0.952563	0.538393	0.496796	0.287972	0.808897	0.499122	0.330601	0.679571	0.405636	0.345417	0.675596	0.880733	0.411355	0.424834	0.989192	0.989716	0.999123	0.79822	0.688165	0.946271	0.842977	0.711529	0.95246	0.846931	0.999816	0.95495	0.787702	0.581934	0.675119	ENSMUSG00000022052	71978	Ppp2r2a
ENSMUSG00000022053	0.957982	0.558562	0.0761115	-0.134282	-0.348385	-0.257707	0.301166	-0.692844	-0.424497	-0.816269	0.225054	0.123425	-0.649551	0.482451	0.214103	-0.558872	0.974759	0.114059	-1.57957	-3.7342	-1.66343	1.70294	-1.19601	-0.630014	-1.37512	0.326007	0.698436	-3.24856	0.548507	1.69629	-2.37705	0.332394	0.909455	0.11785	0.000336394	0.0998394	0.0921649	0.234957	0.530344	0.172641	0.745206	0.486775	0.0016515	0.584755	0.0934209	0.0196538	0.626806	0.973981	0.369621	0.033692	0.432851	0.999123	0.593259	0.847669	0.520518	0.934451	0.814661	0.267005	0.922813	0.904255	0.40248	2.68758	0.0193271	0.067586	ENSMUSG00000022053	13592	Ebf2
ENSMUSG00000022057	-2.35331	-0.139294	-0.871624	-1.80619	-0.61739	-0.194862	0.037977	-1.6669	0.254234	-0.0555677	0.909601	-1.61133	-0.655367	0.73233	-1.18881	-0.232838	-0.540263	-2.11544	-2.01783	-0.584005	-0.204238	0.0335157	-1.78946	0.22407	-0.0562247	0.754418	-1.23167	-0.422902	1.5067	-0.858207	-0.157186	0.590402	0.0372635	0.0467035	0.560734	0.838647	0.97334	0.0770351	0.823231	0.955292	0.452644	0.221406	0.673415	0.135525	0.393146	0.875464	0.821118	0.179514	0.221088	0.861462	0.962741	0.999123	0.351528	0.953683	0.98894	0.81694	0.610147	0.951244	0.611191	0.999816	0.984405	1.46086	0.201193	0.329561	ENSMUSG00000022057	58860	Adamdec1
ENSMUSG00000022064	2.23933	0.0854579	0.0653219	-0.0298121	0.0868263	0.10216	0.0246391	-0.11527	0.0215044	0.0167017	-0.0406828	-0.131972	0.0621872	0.020136	-0.116638	0.0775205	0.637054	0.414589	-0.274749	0.68493	1.27184	0.25896	-0.668093	0.10634	0.106819	-0.221033	-0.977551	0.392346	0.0973086	-0.699005	0.622563	0.525769	0.679467	0.784163	0.495217	0.206834	0.79628	0.50585	0.915559	0.91518	0.825587	0.331019	0.695767	0.922706	0.486422	0.535207	0.780115	0.875103	0.924805	0.825781	0.59951	0.999123	0.802698	0.977354	0.977257	0.959261	0.711714	0.958245	0.994734	0.999816	0.923091	0.442177	0.848629	0.883449	ENSMUSG00000022064	52023	Pibf1
ENSMUSG00000022066	5.9214	-0.433143	-0.0886035	-0.38051	0.202443	-0.0368023	-0.0290681	0.0526327	0.291047	0.39634	0.0595354	-0.343708	0.231511	-0.344539	-0.582953	-0.00773416	-1.95732	-0.353191	-1.91321	0.952535	-0.188567	-0.133903	0.176896	0.885205	1.34324	0.179458	-1.23347	0.762052	-1.02995	-2.00275	-0.0264943	0.0535295	0.724804	0.0590249	0.343476	0.850873	0.89379	0.860003	0.378497	0.182701	0.857997	0.220737	0.448099	0.305902	0.0483305	0.978924	0.228986	0.897432	0.253209	0.727862	0.966565	0.999123	0.960098	0.759919	0.535823	0.966495	0.609764	0.889094	0.789262	0.857426	0.996691	1.45395	0.203659	0.332586	ENSMUSG00000022066	100862375	Entpd4b
ENSMUSG00000022070	-0.347005	-0.381128	-0.141002	-0.350812	-0.203039	0.543374	-0.161222	0.0303156	-0.062037	0.924502	-0.02022	-0.894187	-0.041817	-0.240126	-0.147773	0.704596	-1.35991	-0.433643	-1.17447	-0.594685	1.98778	-0.484964	0.074014	-0.131578	2.36145	-0.0434819	-2.20841	-0.0877519	-0.559382	-0.325749	1.63708	0.177388	0.665626	0.243425	0.553604	0.0499939	0.628926	0.94117	0.895623	0.0204462	0.965417	0.0298563	0.930276	0.577345	0.745399	0.105241	0.452064	0.865917	0.54102	0.857801	0.307027	0.999123	0.985444	0.97242	0.181745	0.993233	0.239466	0.996523	0.919917	0.999816	0.636914	1.30613	0.263053	0.393917	ENSMUSG00000022070	77744	Bora
ENSMUSG00000022074	0.934334	-1.09272	-0.506631	0.143093	-0.142906	0.0661227	-0.157128	1.23581	0.363724	1.15884	0.349502	0.0769704	0.0142222	-0.586088	0.285999	0.223251	-3.12292	-1.25151	1.22373	-1.05643	0.280506	-0.565956	3.34977	0.852173	2.74672	0.712	0.292513	0.0460512	-1.09533	1.5995	0.612977	0.00243483	0.214119	0.224371	0.293707	0.779758	0.572887	0.00119935	0.396468	0.00732078	0.478378	0.770594	0.963375	0.276408	0.113352	0.541497	0.0318942	0.490961	0.520198	0.681651	0.948057	0.999123	0.0336728	0.773651	0.104352	0.830156	0.938394	0.997427	0.767833	0.919132	0.92396	2.67205	0.0199333	0.0689814	ENSMUSG00000022074	21933	Tnfrsf10b
ENSMUSG00000022075	4.14645	-0.189807	-0.0527563	-0.203709	-0.160341	0.0154727	-0.0385078	-0.0139018	-0.107585	0.20528	0.0142485	-0.219182	-0.121833	-0.137051	-0.043368	0.0539804	-1.59267	-0.3669	-2.58994	-1.84444	0.191487	-0.428681	-0.0973579	-0.640288	1.42569	0.0840413	-1.94374	-0.974625	-0.733845	-0.369929	0.446773	0.114878	0.714588	0.0112601	0.068537	0.848592	0.669219	0.922667	0.523675	0.15755	0.933218	0.0551735	0.33246	0.465025	0.712338	0.656154	0.353522	0.892271	0.0918514	0.38971	0.965029	0.999123	0.98019	0.844228	0.497778	0.987414	0.325486	0.832351	0.877454	0.999816	0.95009	2.08632	0.0629347	0.149724	ENSMUSG00000022075	246710	Rhobtb2
ENSMUSG00000022089	2.90133	-0.258309	-0.180797	-0.07055	0.0346557	-0.0348001	0.0551776	0.187759	0.215453	0.223509	0.235975	-0.0357499	-0.020522	-0.077512	-0.105206	-0.0899778	-3.36166	-1.96803	-0.864724	0.376674	-0.322813	0.439356	1.67531	1.65712	1.68833	1.51653	-0.264431	-0.131819	-0.647194	-0.855551	-0.543638	0.00115462	0.0522633	0.389578	0.707337	0.747615	0.661498	0.0974806	0.101114	0.0949452	0.133025	0.792076	0.895433	0.519218	0.394606	0.588087	0.0190897	0.219564	0.678784	0.923426	0.941435	0.999123	0.392967	0.450842	0.391661	0.532873	0.944665	0.994673	0.902317	0.999816	0.935022	2.54451	0.0256746	0.0823139	ENSMUSG00000022089	57784	Bin3
ENSMUSG00000022090	1.01339	-0.377397	-0.314211	-0.165494	-0.249161	-0.0976148	0.136815	0.211903	0.0650497	0.279782	0.451026	-0.0678791	-0.385976	-0.0631859	0.0836674	-0.23443	-1.74354	-1.17347	-0.895663	-1.21878	-0.486394	0.576561	0.744583	0.193093	0.947847	1.26063	-0.248827	-1.23231	-0.183515	0.303624	-0.754321	0.0847863	0.243823	0.372915	0.226237	0.627916	0.565731	0.458539	0.847338	0.345844	0.210827	0.804083	0.221167	0.854823	0.762142	0.452702	0.298235	0.525559	0.664667	0.617516	0.897662	0.999123	0.775428	0.959466	0.70326	0.637893	0.949042	0.762158	0.988084	0.999816	0.899705	1.23258	0.297628	0.428133	ENSMUSG00000022090	213019	Pdlim2
ENSMUSG00000022091	5.43954	0.734578	-0.116574	0.0879552	-0.0155923	0.300258	-0.0593903	-0.646623	0.100981	-0.43432	0.0571833	-0.212303	0.043798	0.851151	0.103547	0.359648	7.2709	-0.980726	0.941427	-0.153436	3.26452	-0.580936	-4.69905	0.645731	-3.1789	0.364734	-1.61935	0.303844	5.45612	0.750117	2.6153	1.49035e-10	0.329459	0.349104	0.878412	0.0015709	0.562792	9.75901e-06	0.52016	0.00205064	0.716199	0.109008	0.761976	4.55157e-07	0.455217	0.0105148	6.20319e-08	0.613554	0.644035	0.96854	0.0402217	0.999123	0.00219564	0.842345	0.0537655	0.925416	0.453427	0.96983	0.000216512	0.999816	0.341352	11.2124	3.14424e-09	9.02561e-07	ENSMUSG00000022091	20410	Sorbs3
ENSMUSG00000022092	3.2025	0.0449688	0.594096	0.0563979	0.0614711	-0.0143048	0.0224397	0.0114291	-0.532625	-0.0592736	-0.571656	0.0707027	0.0390314	-0.549127	-0.00507323	-0.0367445	0.366938	3.45558	0.671777	0.635113	-0.183543	0.260772	0.0769377	-2.69962	-0.408123	-2.9734	0.617206	0.30138	-2.60087	-0.039596	-0.316493	0.71456	0.000852675	0.503513	0.527029	0.854801	0.794887	0.938851	0.00834645	0.68419	0.00381372	0.538718	0.763847	0.0109331	0.968506	0.75239	0.885634	0.016132	0.76655	0.84211	0.967439	0.999123	0.984985	0.134988	0.898492	0.115027	0.84256	0.970048	0.200228	0.999816	0.963331	2.61754	0.0222137	0.0744737	ENSMUSG00000022092	19057	Ppp3cc
ENSMUSG00000022094	5.48882	0.201596	-0.06719	0.168446	-0.13199	0.210613	0.0334616	-0.033149	-0.0648003	0.00901715	0.100652	-0.0421662	-0.165452	0.268786	0.300437	0.177151	1.23632	-0.360852	0.962831	-0.651346	1.06313	0.145993	-0.138608	-0.235468	0.0351431	0.340844	-0.15954	-0.540806	1.08598	1.12223	0.584752	0.219682	0.719089	0.338312	0.516548	0.290679	0.884266	0.890082	0.814401	0.972046	0.734046	0.873615	0.590029	0.280501	0.264867	0.560234	0.508478	0.894843	0.636304	0.838533	0.688507	0.999123	0.970712	0.951192	0.994154	0.930567	0.971009	0.931923	0.772327	0.997266	0.927451	0.69003	0.658197	0.736386	ENSMUSG00000022094	213053	Slc39a14
ENSMUSG00000022095	4.61342	-0.0486168	0.103308	-0.0905484	0.109185	-0.0269851	-0.0531867	-0.0419316	0.00587651	0.0216317	-0.156495	-0.0635633	0.162371	-0.151925	-0.199733	0.0262016	-0.581181	1.01455	-1.45391	1.58205	-0.422058	-0.747241	-0.402068	0.0477724	0.205453	-1.25965	-0.712145	1.63776	-1.15286	-2.14857	0.273854	0.562628	0.313145	0.149586	0.117282	0.674028	0.456941	0.688624	0.962008	0.8377	0.21118	0.478288	0.1051	0.25214	0.0344589	0.784849	0.804396	0.596789	0.422165	0.477063	0.912024	0.999123	0.895416	0.990003	0.955378	0.637893	0.81183	0.653156	0.745877	0.81278	0.969071	1.09722	0.370626	0.495937	ENSMUSG00000022095	239170	Fhip2b
ENSMUSG00000022096	3.51874	-1.59797	-1.66403	-1.31697	0.106499	-0.830954	-0.257748	0.280998	1.77053	0.767015	1.40628	-0.486018	0.364246	0.0660592	-1.42347	-0.573206	-2.79004	-2.41363	-5.7817	0.43106	-3.95225	-1.08733	0.455888	2.41756	1.25717	1.92894	-1.56789	1.06383	0.0737025	-4.23598	-1.80906	0.00648046	0.0179007	1.14517e-07	0.667495	0.000157548	0.279909	0.649612	0.017721	0.212071	0.0570123	0.120553	0.290361	0.941417	5.6538e-05	0.0739103	0.0610255	0.114892	4.33315e-05	0.907046	0.00926859	0.999123	0.878071	0.198144	0.573083	0.381474	0.474991	0.811667	0.99771	0.0627534	0.575403	10.5422	9.26112e-09	2.08363e-06	ENSMUSG00000022096	15460	Hr
ENSMUSG00000022098	4.82301	0.0356164	0.248644	-0.164447	0.0196648	-0.154449	0.133347	-0.200063	-0.228979	-0.190066	-0.115297	-0.00999725	-0.113682	-0.213027	-0.184111	-0.287796	0.42003	2.56199	-1.60668	0.171847	-1.34998	1.09066	-1.50521	-1.52606	-1.33467	-0.73861	-0.0651245	-0.67886	-1.65296	-1.19921	-1.71876	0.675503	0.0121366	0.111764	0.863959	0.18054	0.278448	0.135908	0.130637	0.185481	0.462141	0.948225	0.499036	0.101959	0.233717	0.0892301	0.865394	0.0902918	0.359124	0.966605	0.564497	0.999123	0.462381	0.502891	0.539401	0.82194	0.987551	0.907052	0.552984	0.990174	0.605747	2.00053	0.0742048	0.167921	ENSMUSG00000022098	12153	Bmp1
ENSMUSG00000022099	2.05385	0.488302	-0.115778	-0.11372	0.156965	-0.439149	0.00770088	-0.602022	0.272743	-0.927451	0.123479	0.325429	0.149265	0.60408	-0.270686	-0.44685	1.14172	-0.219744	-1.02586	1.28797	-1.50539	0.0217031	-1.36259	0.504344	-1.79147	0.194388	1.04281	0.397855	0.890167	-1.64306	-0.972788	0.256715	0.826588	0.307812	0.201187	0.135862	0.982735	0.176543	0.6153	0.07671	0.846327	0.29994	0.691716	0.375842	0.103996	0.333367	0.55215	0.946945	0.605666	0.5904	0.498724	0.999123	0.522484	0.88281	0.355751	0.964277	0.684	0.957226	0.831701	0.912556	0.838447	0.958545	0.458172	0.572466	ENSMUSG00000022099	13829	Dmtn
ENSMUSG00000022100	5.75717	-0.0747701	-0.111826	0.151094	0.134205	0.0812264	-0.134332	0.225864	0.246031	0.155997	-0.0225058	0.0698673	0.268537	0.037056	0.0168888	0.215558	-1.18686	-1.54691	2.36429	1.92351	1.26689	-1.87416	2.51694	2.44885	1.73549	-0.221078	0.771802	2.68464	0.386448	0.1785	2.24149	0.238528	0.12553	0.0202999	0.0577006	0.20859	0.0642794	0.0136793	0.0163464	0.0862096	0.825552	0.442332	0.00869918	0.700112	0.858747	0.0275498	0.532197	0.365952	0.132212	0.366043	0.601456	0.999123	0.142984	0.189431	0.375145	0.959261	0.789109	0.37644	0.95858	0.999816	0.438506	3.03109	0.00973115	0.0424197	ENSMUSG00000022100	65246	Xpo7
ENSMUSG00000022102	1.06815	-0.173676	-0.956182	-0.233471	-0.379563	-0.402031	0.239215	-0.0597947	0.57662	-0.228355	1.1954	0.16856	-0.618778	0.782506	0.146092	-0.641246	-0.689339	-2.58117	-0.686225	-1.04147	-0.987938	0.470415	-0.14124	1.1096	-0.477111	1.90004	0.317782	-0.989046	1.74666	0.29302	-0.984564	0.492452	0.0115286	0.494404	0.300554	0.325935	0.639241	0.888008	0.270243	0.634484	0.0607544	0.751415	0.325395	0.0842415	0.770208	0.32758	0.755027	0.0871262	0.760892	0.688772	0.718835	0.999123	0.970207	0.671433	0.877734	0.393274	0.933396	0.829709	0.516018	0.999816	0.834233	1.6186	0.151607	0.271322	ENSMUSG00000022102	13449	Dok2
ENSMUSG00000022103	0.382299	-0.990848	-0.212555	-0.2971	-0.273441	-0.120323	0.32025	0.693748	-0.0608858	0.870525	0.532805	-0.176777	-0.593691	-0.778293	-0.0236592	-0.440573	-2.77565	-0.438895	-1.02763	-0.808923	-0.428853	1.01452	1.51022	-0.103092	1.91728	0.921665	-0.438794	-1.28365	-1.29361	-0.0531902	-1.04319	0.00674931	0.66183	0.306985	0.420775	0.669095	0.31316	0.134627	0.918128	0.0584976	0.359263	0.661903	0.202689	0.199239	0.957703	0.299762	0.0624968	0.863272	0.605036	0.782561	0.90959	0.999123	0.460246	0.977761	0.312557	0.763415	0.899137	0.749634	0.698584	0.999816	0.816131	1.85324	0.098143	0.202767	ENSMUSG00000022103	14586	Gfra2
ENSMUSG00000022105	4.35871	-0.136206	0.00380152	-0.184646	-0.114043	0.104692	0.168767	-0.0484394	-0.117844	0.240899	0.164965	-0.289338	-0.282809	-0.140008	-0.0706033	-0.0640745	-1.03177	0.0235818	-2.21486	-1.25242	1.19841	1.64815	-0.310246	-0.636496	1.52179	0.863795	-2.39608	-2.06388	-0.671949	-0.571887	-0.476039	0.30505	0.98124	0.0293941	0.213788	0.234027	0.102943	0.757119	0.526132	0.131704	0.390086	0.0187237	0.0420216	0.503404	0.56888	0.635245	0.59993	0.993462	0.166854	0.603146	0.630165	0.999123	0.923175	0.84609	0.458349	0.782311	0.188445	0.543181	0.893635	0.999816	0.945815	1.80314	0.107819	0.215885	ENSMUSG00000022105	19645	Rb1
ENSMUSG00000022106	5.08569	-0.0378587	-0.0498117	0.0599494	0.173221	-0.0734431	0.0274283	0.0978081	0.223033	-0.0355843	0.0772401	0.133392	0.145792	0.011953	-0.113271	-0.100871	-0.437594	-0.493	0.70179	1.87124	-0.679293	0.21997	0.804464	1.62759	-0.25698	0.48128	0.968076	0.938797	0.0898605	-0.899252	-0.611205	0.66277	0.62326	0.484691	0.0646871	0.498763	0.826412	0.423332	0.107244	0.797803	0.631531	0.335701	0.350445	0.928605	0.371011	0.542665	0.85868	0.839264	0.754514	0.381771	0.833783	0.999123	0.754483	0.462566	0.942753	0.896222	0.715425	0.842292	0.996527	0.999816	0.923995	0.783172	0.585407	0.678189	ENSMUSG00000022106	105670	Rcbtb2
ENSMUSG00000022108	8.78003	0.0516291	-0.0483434	0.00847932	-0.0141681	-0.147027	0.109264	-0.0431498	0.0341753	-0.198656	0.157607	0.155506	-0.123432	0.0999725	0.0226474	-0.256291	0.827369	-0.676824	0.130229	-0.203161	-2.40167	1.60894	-0.478457	0.342349	-2.27252	1.59914	1.74001	-1.26804	1.05405	0.237372	-2.80312	0.410301	0.500321	0.896687	0.839486	0.0184579	0.111268	0.63353	0.732917	0.0255305	0.113432	0.0854086	0.208182	0.29479	0.812929	0.00624457	0.692103	0.755857	0.965687	0.961482	0.180874	0.999123	0.869694	0.925178	0.205732	0.499591	0.404825	0.754556	0.782645	0.999816	0.305484	1.57214	0.164932	0.288137	ENSMUSG00000022108	16432	Itm2b
ENSMUSG00000022109	3.47981	-0.127498	-0.0994862	-0.113363	-0.0433701	0.0448141	-0.0437433	0.0141356	0.0561161	0.172313	0.0557429	-0.158177	0.000373197	-0.0280123	-0.0699927	0.0885574	-1.72549	-1.15935	-2.01636	-0.661373	0.781946	-0.643081	0.152245	0.519596	1.84268	0.50906	-1.97024	0.00394986	-0.247368	-0.810312	0.995627	0.0880051	0.249498	0.04686	0.510129	0.436378	0.52187	0.879348	0.604671	0.068796	0.612004	0.0520054	0.996858	0.805209	0.419981	0.322205	0.304678	0.531427	0.221451	0.834378	0.799535	0.999123	0.966377	0.878489	0.338052	0.890326	0.314969	0.999631	0.980532	0.999816	0.832074	1.6649	0.139308	0.25639	ENSMUSG00000022109	67381	Med4
ENSMUSG00000022110	8.61584	0.142701	0.163625	-0.186119	-0.0567532	0.0134724	0.118257	-0.32882	-0.220378	-0.129228	-0.0453686	-0.199592	-0.17501	-0.0209245	-0.129366	-0.104784	1.64448	1.65004	-1.84776	-0.526765	0.145337	1.14219	-2.47324	-1.50503	-1.01774	-0.316459	-1.45805	-1.17124	-0.158794	-0.877112	-0.754016	0.103702	0.102556	0.0680496	0.599703	0.884782	0.25652	0.0153416	0.135955	0.311635	0.752415	0.148442	0.244714	0.874201	0.382852	0.452885	0.33273	0.325048	0.275327	0.881552	0.975029	0.999123	0.151155	0.511223	0.674586	0.936721	0.517358	0.78315	0.989368	0.999816	0.899763	1.73467	0.122488	0.234889	ENSMUSG00000022110	20916	Sucla2
ENSMUSG00000022111	3.89476	-0.106323	-0.00385593	0.0264315	0.158556	0.0286436	-0.0175852	0.132755	0.162412	0.134967	-0.0137293	-0.00221207	0.176141	-0.102467	-0.132124	0.0462288	-1.61215	-0.048352	0.47397	2.54215	0.421578	-0.232091	1.53708	1.60421	1.42538	-0.124809	-0.0251661	1.79484	-0.990167	-1.57919	0.454246	0.110566	0.961547	0.636713	0.0127955	0.674377	0.817014	0.127917	0.112307	0.157641	0.900964	0.97998	0.076167	0.32485	0.117937	0.650788	0.345124	0.986646	0.848662	0.19349	0.91208	0.999123	0.449946	0.473727	0.497831	0.98021	0.996247	0.618423	0.802943	0.92255	0.949143	1.52199	0.180483	0.30559	ENSMUSG00000022111	50933	Uchl3
ENSMUSG00000022114	2.56271	0.010711	0.364579	-0.0273316	0.0686976	-0.267526	0.185605	-0.0380425	-0.295881	-0.278237	-0.178974	0.240195	-0.116907	-0.353868	-0.0960291	-0.453131	0.0425198	1.18714	-0.297016	0.684067	-2.27723	1.46097	-0.141851	-0.915729	-1.00103	-0.538515	1.60958	-0.721911	-0.890897	-0.705011	-2.61873	0.966182	0.238418	0.767165	0.495759	0.0252354	0.147643	0.887527	0.362351	0.319602	0.591602	0.111127	0.472294	0.375452	0.482695	0.0104174	0.986627	0.519966	0.916382	0.826078	0.213811	0.999123	0.970207	0.750675	0.682532	0.881947	0.457799	0.897115	0.831701	0.999816	0.341352	1.51915	0.181405	0.306526	ENSMUSG00000022114	24064	Spry2
ENSMUSG00000022119	4.54539	0.155801	0.239319	-0.0738729	-0.0627311	0.0670997	0.0317178	-0.229674	-0.30205	-0.0887015	-0.207601	-0.140973	-0.0944489	-0.0835175	-0.0111417	0.035382	2.53024	3.34294	-1.19249	-0.886178	1.04149	0.432667	-2.6295	-3.00016	-0.995303	-2.02607	-1.57726	-0.926816	-0.884459	-0.118445	0.362538	0.0132065	0.00122576	0.236325	0.377975	0.300547	0.666332	0.0101171	0.0035232	0.322361	0.0458342	0.11838	0.356597	0.378897	0.90599	0.717833	0.0971292	0.0203373	0.532939	0.751751	0.696618	0.999123	0.120176	0.0830943	0.685264	0.352957	0.470495	0.845592	0.833184	0.999816	0.960116	3.4992	0.00380412	0.0225471	ENSMUSG00000022119	74213	Rbm26
ENSMUSG00000022120	1.23673	-0.0897978	0.252286	-0.0115392	-0.194252	-0.0429152	0.0822833	0.0782586	-0.446538	0.0468825	-0.170003	0.031376	-0.276536	-0.342084	0.182713	-0.125199	-0.684396	1.55701	-0.103632	-1.51279	-0.378234	0.604896	0.454763	-2.15987	0.270276	-0.80356	0.197368	-1.47831	-1.64073	1.07503	-0.706789	0.495552	0.123115	0.917701	0.133972	0.706182	0.546829	0.650417	0.0335453	0.787591	0.423851	0.844002	0.142951	0.104479	0.285345	0.481594	0.757269	0.361889	0.972615	0.503156	0.928985	0.999123	0.878335	0.278649	0.937887	0.80334	0.963275	0.698214	0.55788	0.999816	0.906862	0.962462	0.455528	0.570318	ENSMUSG00000022120	72486	Obi1
ENSMUSG00000022122	3.74931	0.356817	0.542013	0.194411	-0.170429	0.0409978	0.170814	-0.162406	-0.712442	-0.315819	-0.371199	0.153414	-0.341243	-0.185196	0.364841	-0.129816	2.72222	3.21829	1.64769	-1.301	0.241711	1.07663	-0.920879	-3.33907	-1.47331	-1.6043	0.742497	-1.65855	-0.867782	2.06941	-0.558944	0.00783918	0.00181507	0.10304	0.196708	0.809576	0.284634	0.359671	0.00124096	0.144291	0.112288	0.459795	0.100823	0.387911	0.0414872	0.577642	0.0689693	0.0263922	0.342275	0.58628	0.956238	0.999123	0.706731	0.0491924	0.477976	0.497882	0.800351	0.650524	0.837836	0.837261	0.93157	3.92626	0.00161646	0.0127066	ENSMUSG00000022122	13618	Ednrb
ENSMUSG00000022124	5.64151	-0.0441579	-0.128978	-0.0498766	-0.155142	0.342749	0.0583404	-0.00571863	-0.0261641	0.386907	0.187319	-0.392626	-0.213483	0.0848203	0.105266	0.284409	-0.48459	-1.23588	-0.571512	-1.62768	3.94512	0.602931	-0.0453233	-0.185118	3.07305	1.31621	-3.18837	-1.57178	0.612218	0.81454	2.18706	0.62919	0.219844	0.569133	0.107226	0.000161569	0.54813	0.963954	0.853569	0.00283248	0.191576	0.00199154	0.119648	0.541997	0.417569	0.0314324	0.840469	0.497404	0.808972	0.460571	0.00934426	0.999123	0.990978	0.961637	0.0647773	0.61237	0.0636413	0.67262	0.909649	0.999816	0.456022	3.40612	0.00458559	0.025775	ENSMUSG00000022124	50789	Fbxl3
ENSMUSG00000022125	4.66807	-0.128446	-0.182662	-0.0271534	-0.116701	-0.0722737	-0.025067	0.101293	0.0659618	0.0561726	0.157595	0.0451203	-0.0916336	0.0542161	0.0895472	-0.0472067	-1.96623	-2.45132	-0.432767	-1.6856	-1.00075	-0.305748	1.1183	0.648495	0.576831	1.42248	0.471632	-0.85393	0.547103	0.958388	-0.432066	0.0524736	0.0162422	0.66626	0.0954726	0.319734	0.76053	0.26653	0.51838	0.56555	0.158479	0.638375	0.395499	0.585714	0.340534	0.666767	0.226741	0.108416	0.865389	0.44521	0.713062	0.999123	0.624818	0.841263	0.843154	0.56763	0.890907	0.864384	0.922813	0.999816	0.953713	2.31576	0.0402902	0.110655	ENSMUSG00000022125	211286	Cln5
ENSMUSG00000022126	-2.95715	-0.18519	-1.82076	0.437541	-1.99606	-0.441547	0.0301477	0.622731	-0.175307	-0.256356	1.8509	0.879087	-2.02621	1.63557	2.4336	-0.471694	-0.372811	-2.69694	0.427063	-1.82687	-0.43001	0.02469	0.546925	-0.136493	-0.224742	1.32657	0.606044	-1.23661	1.95134	1.62476	-0.295657	0.7102	0.00840874	0.670393	0.0711627	0.668256	0.980359	0.585837	0.891748	0.82271	0.188138	0.54607	0.219575	0.054248	0.107846	0.7682	0.883254	0.070612	0.867644	0.396155	0.90944	0.999123	0.846439	0.971748	0.951037	0.60739	0.846195	0.761604	0.427092	0.919132	0.965228	1.71494	0.127044	0.240823	ENSMUSG00000022126	16365	Acod1
ENSMUSG00000022129	-2.38209	-0.757477	-0.366279	1.28676	-0.0175508	-1.53524	0.311417	2.04424	0.348728	-0.777761	0.677696	2.822	-0.328968	-0.391198	1.30431	-1.84666	-1.96817	-0.736151	1.9416	-0.0243705	-2.67112	0.407505	2.6674	0.398396	-1.1244	0.743164	3.21689	-0.313282	-0.621903	1.3327	-1.93121	0.0522462	0.463628	0.0554361	0.980613	0.00902912	0.684642	0.00912175	0.691318	0.263948	0.459393	0.00182298	0.754819	0.535639	0.186125	0.056727	0.226168	0.728984	0.244946	0.993477	0.117626	0.999123	0.114704	0.915125	0.627154	0.8213	0.0611358	0.968906	0.907947	0.962163	0.52733	2.50151	0.027954	0.0873018	ENSMUSG00000022129	13190	Dct
ENSMUSG00000022130	3.28383	-0.0561106	0.103513	0.0679018	-0.1195	-0.0586667	0.0557821	0.124012	-0.223012	-0.00255609	-0.0477305	0.126569	-0.175282	-0.159623	0.187401	-0.114449	-0.789537	1.21376	0.793053	-1.226	-0.534116	0.422566	1.11449	-1.72192	-0.0195382	-0.303706	0.908814	-1.06818	-1.43788	1.44448	-0.666451	0.431954	0.22814	0.429914	0.22352	0.594629	0.673659	0.26815	0.0886528	0.984457	0.76208	0.36597	0.288407	0.15407	0.152212	0.506894	0.710225	0.50617	0.714263	0.6147	0.880705	0.999123	0.62632	0.427448	0.996834	0.939733	0.737357	0.809728	0.639576	0.942387	0.916316	0.753447	0.608377	0.695919	ENSMUSG00000022130	76355	Tgds
ENSMUSG00000022131	3.98257	-0.125442	-0.0447213	0.0506363	0.113639	0.0142742	-0.114073	0.176078	0.15836	0.139716	-0.0693517	0.0363621	0.227712	-0.0807203	-0.0630029	0.128347	-1.31228	-0.399924	0.519495	1.02706	0.149289	-1.08911	1.28974	1.00667	1.03338	-0.45264	0.266313	1.49459	-0.548696	-0.427267	0.905009	0.192892	0.690197	0.60474	0.307251	0.881672	0.279128	0.200575	0.316899	0.3043	0.651939	0.790631	0.138655	0.584625	0.670245	0.367971	0.473164	0.87939	0.830039	0.694398	0.974694	0.999123	0.555446	0.714686	0.666504	0.902181	0.944665	0.694535	0.922813	0.999816	0.85613	0.736842	0.62133	0.706448	ENSMUSG00000022131	58245	Gpr180
ENSMUSG00000022136	6.62887	-0.123579	-0.187458	0.112947	0.0178875	0.0143116	0.0520518	0.236526	0.205346	0.137891	0.23951	0.0986352	-0.0341643	0.063879	0.0950593	-0.0377402	-1.13901	-1.50181	1.0229	0.149394	0.128706	0.417674	1.52792	1.18722	0.887565	1.35789	0.629427	-0.197686	0.386244	0.583632	-0.225963	0.257841	0.136783	0.309205	0.88159	0.897889	0.677219	0.130177	0.238388	0.377232	0.178025	0.530726	0.843754	0.700263	0.560985	0.821763	0.553195	0.383901	0.606927	0.969433	0.977529	0.999123	0.4548	0.638705	0.726818	0.594333	0.838893	0.985662	0.95858	0.999816	0.973847	0.803912	0.569573	0.665555	ENSMUSG00000022136	100037258	Dnajc3
ENSMUSG00000022139	6.82521	0.0475053	-0.295118	0.272189	-0.143802	0.00350215	-0.0250288	0.224684	0.151316	-0.0440032	0.270089	0.268687	-0.118774	0.342624	0.415991	0.028531	0.606632	-3.27899	3.43583	-1.68158	0.0440437	-0.284148	2.01704	1.2188	-0.394284	2.1447	2.39378	-0.967471	2.87191	3.56855	0.240433	0.545682	0.00150103	0.000909203	0.0962519	0.964971	0.776975	0.0467879	0.226228	0.69434	0.0347769	0.0188338	0.336002	0.00512874	0.000587994	0.810563	0.791795	0.0234433	0.0213446	0.446876	0.99239	0.999123	0.272576	0.625451	0.903483	0.309299	0.188445	0.835793	0.139981	0.190741	0.971894	4.31436	0.000745562	0.00734055	ENSMUSG00000022139	105559	Mbnl2
ENSMUSG00000022141	5.42688	-0.0686333	-0.214172	-0.105501	-0.0202557	0.293522	0.0409343	-0.0368682	0.193916	0.362155	0.255106	-0.399023	-0.06119	0.145538	-0.0852458	0.252588	-0.858328	-2.3341	-1.35141	-0.23644	3.73763	0.462713	-0.329912	1.54473	3.23133	2.00148	-3.60347	-0.496881	1.19578	-0.735481	2.13526	0.39308	0.0219048	0.180084	0.81365	0.000332473	0.64473	0.742263	0.126057	0.00174282	0.0484697	0.000523378	0.620532	0.235045	0.464033	0.0355629	0.679016	0.130108	0.464553	0.955537	0.0146874	0.999123	0.919011	0.496505	0.0493472	0.360822	0.0314575	0.942459	0.732659	0.999816	0.46953	3.69754	0.00255543	0.0174517	ENSMUSG00000022141	71175	Nipbl
ENSMUSG00000022142	3.7007	-0.16996	0.126967	-0.0476922	-0.0839271	0.154512	-0.0760828	0.122267	-0.210894	0.324472	-0.20305	-0.202204	-0.00784429	-0.296927	0.0362349	0.230595	-2.40875	1.52657	-0.598197	-0.896251	2.09634	-0.868492	1.14842	-1.68385	3.18001	-1.68092	-1.86232	-0.061173	-2.72237	0.29463	2.01419	0.0181264	0.13051	0.551269	0.372603	0.0389686	0.387525	0.253956	0.095811	0.00204363	0.0963802	0.0659476	0.951362	0.00783578	0.768982	0.0470921	0.118749	0.373602	0.797055	0.747817	0.271687	0.999123	0.610278	0.441872	0.0536663	0.474884	0.356134	0.99704	0.16855	0.999816	0.503617	2.37166	0.0361059	0.103039	ENSMUSG00000022142	170762	Nup155
ENSMUSG00000022144	-2.61207	0.0637095	-0.115936	0.862772	1.67847	0.2493	-0.405043	0.799062	1.79441	0.185591	-0.289106	0.613472	2.08351	0.179646	-0.815699	0.654343	0.109492	-0.170156	1.78402	3.3181	0.927408	-1.2092	1.05612	2.11454	0.289552	-0.380783	1.10875	3.43415	0.200498	-1.16556	1.52352	0.913066	0.865284	0.0779227	0.00132651	0.356291	0.229877	0.293851	0.0373425	0.772851	0.704296	0.270607	0.000914172	0.841561	0.246992	0.131271	0.967213	0.96304	0.294104	0.0669244	0.742375	0.999123	0.653617	0.293586	0.931866	0.921555	0.657069	0.209272	0.9852	0.990174	0.673892	2.75483	0.0169043	0.0617226	ENSMUSG00000022144	14573	Gdnf
ENSMUSG00000022146	3.52321	-0.153602	-0.474705	-0.168234	-0.604675	-0.0846946	0.0439495	-0.0146328	-0.12997	0.0689071	0.518655	-0.0835399	-0.648625	0.321103	0.436441	-0.128644	-0.503912	-1.29431	-0.890342	-2.90915	-0.371762	0.16554	-0.0408014	-0.308303	0.181074	1.14551	-0.282246	-1.92369	0.673318	1.5537	-0.367723	0.615603	0.199	0.375749	0.00460409	0.710978	0.868905	0.967548	0.758592	0.856733	0.255153	0.778428	0.0576779	0.502537	0.123901	0.713977	0.834403	0.470885	0.667361	0.124843	0.929941	0.999123	0.992085	0.934779	0.960452	0.675874	0.940633	0.580229	0.89341	0.92602	0.960047	1.75672	0.117574	0.2282	ENSMUSG00000022146	18414	Osmr
ENSMUSG00000022148	2.21002	-0.34097	-0.776838	-0.450446	-0.84698	-0.35591	0.0576224	-0.109476	-0.0701427	-0.0149399	0.83446	-0.0945363	-0.904603	0.435868	0.396534	-0.413532	-1.32302	-2.20918	-1.15107	-1.92322	-0.728504	0.0855789	-0.233639	-0.124464	-0.0270474	1.09853	-0.151027	-1.12435	0.999764	0.673072	-0.497098	0.189309	0.0298004	0.252872	0.0577368	0.46827	0.931999	0.815817	0.901237	0.978484	0.275017	0.880305	0.263972	0.320209	0.502693	0.620379	0.467557	0.156365	0.551055	0.366055	0.817119	0.999123	0.943257	0.974841	0.995766	0.691719	0.97204	0.79344	0.798877	0.999816	0.942941	1.88455	0.0925134	0.195097	ENSMUSG00000022148	23880	Fyb1
ENSMUSG00000022149	-0.926346	0.778529	-0.218133	0.248979	-0.488245	-0.188081	0.526524	-0.529549	-0.270112	-0.96661	0.744657	0.43706	-1.01477	0.996662	0.737225	-0.714605	3.50332	-0.853185	0.161637	-0.282787	-0.122016	0.305731	-0.34026	-0.154759	-0.620664	0.427705	0.200563	-0.416125	2.94218	0.318621	-0.309183	0.000729402	0.39591	0.871968	0.778014	0.903169	0.760543	0.734484	0.877371	0.536451	0.669927	0.84151	0.678348	0.00418066	0.750781	0.757925	0.0139264	0.674875	0.958242	0.945664	0.978076	0.999123	0.914891	0.968169	0.828891	0.907935	0.962444	0.952245	0.124973	0.999816	0.963946	1.33373	0.250968	0.381586	ENSMUSG00000022149	12279	C9
ENSMUSG00000022150	3.95272	0.364529	-0.215221	-0.215347	-0.582686	-0.201545	0.251735	-0.579876	-0.367465	-0.566074	0.466956	-0.0138023	-0.834421	0.57975	0.367338	-0.45328	2.13839	-1.00275	-1.30204	-3.26374	-1.10728	1.22411	-2.44141	-1.31623	-2.26993	1.57092	-0.0561212	-3.06397	2.11517	1.50938	-1.65051	0.0353007	0.318776	0.196355	0.00157478	0.271239	0.224231	0.0166645	0.191568	0.0256942	0.119847	0.955374	0.00291107	0.0372876	0.13484	0.10246	0.179457	0.602692	0.486622	0.0723105	0.66817	0.999123	0.157757	0.586613	0.205935	0.511726	0.989366	0.323758	0.365008	0.928284	0.63122	3.33759	0.00526193	0.0281691	ENSMUSG00000022150	13132	Dab2
ENSMUSG00000022151	4.33163	-0.0588426	-0.218164	0.0696847	0.0684577	0.114465	-0.031014	0.128527	0.286622	0.173307	0.18715	-0.04478	0.0994717	0.159322	0.00122697	0.145479	-0.672569	-2.16465	0.950846	0.838384	1.76401	-0.423546	1.12616	2.20969	1.59105	1.50228	-0.457474	0.906942	1.19376	0.0111828	1.48692	0.503011	0.0331655	0.344328	0.404123	0.0812556	0.672947	0.263208	0.0297641	0.115241	0.136661	0.648476	0.366953	0.23583	0.991103	0.140666	0.762787	0.167021	0.641089	0.770879	0.38988	0.999123	0.621404	0.262331	0.431545	0.536419	0.894488	0.849528	0.733072	0.999816	0.687811	1.69781	0.131127	0.246181	ENSMUSG00000022151	67515	Ttc33
ENSMUSG00000022159	2.38535	0.11453	0.0691505	-0.0443836	-0.0341076	-0.0621253	0.196099	-0.158914	-0.103258	-0.176655	0.126948	0.0177417	-0.230206	0.0453794	-0.010276	-0.258224	1.12373	0.574414	-0.789717	-0.533058	-0.624627	1.68509	-1.36537	-0.757401	-1.24049	0.758185	0.155301	-1.73344	0.287696	-0.120664	-1.68681	0.264233	0.567176	0.431849	0.595358	0.533858	0.0955706	0.175671	0.450865	0.218143	0.450398	0.876945	0.0865755	0.774267	0.904237	0.0952389	0.559482	0.800654	0.71548	0.879436	0.850872	0.999123	0.521438	0.808449	0.579363	0.816137	0.971675	0.634197	0.977433	0.999816	0.617706	0.974333	0.447572	0.563962	ENSMUSG00000022159	76338	Rab2b
ENSMUSG00000022160	3.47955	-0.135381	0.177297	-0.205971	-0.109693	0.128995	-0.00710337	-0.0705897	-0.28699	0.264376	-0.1844	-0.334965	-0.10259	-0.312678	-0.0962776	0.136098	-2.29703	2.45193	-3.58452	-1.63701	2.22289	-0.102406	-0.857579	-2.91114	3.19638	-1.84032	-4.10167	-1.06372	-3.35183	-1.0907	1.50489	0.0240283	0.0162162	0.000557547	0.105256	0.0288265	0.918671	0.393491	0.00457754	0.00194275	0.069145	9.23141e-05	0.290413	0.00119146	0.278431	0.135991	0.141861	0.108416	0.0163358	0.457311	0.228492	0.999123	0.731246	0.0964702	0.0525126	0.414925	0.0123947	0.811667	0.0619894	0.999816	0.68166	5.25094	0.000118144	0.00201329	ENSMUSG00000022160	56335	Mettl3
ENSMUSG00000022174	5.14035	0.0794034	-0.018737	0.0737129	0.0111549	-0.0297229	0.063688	-0.0056905	0.0298918	-0.109126	0.082425	0.103436	-0.0525332	0.0981403	0.062558	-0.0934109	1.35254	-0.276338	1.23777	0.170546	-0.458602	0.866911	-0.0680485	0.31729	-1.24791	0.824472	1.17517	-0.534076	1.09424	0.707216	-0.953482	0.179722	0.782946	0.219144	0.864979	0.647668	0.388385	0.945904	0.751787	0.215428	0.411936	0.243147	0.594657	0.276882	0.481331	0.342999	0.454849	0.926415	0.514965	0.967139	0.90329	0.999123	0.985632	0.932196	0.576171	0.794698	0.633666	0.934568	0.768436	0.999816	0.845011	0.733402	0.624023	0.70834	ENSMUSG00000022174	13135	Dad1
ENSMUSG00000022175	5.73434	-0.307618	0.0290488	0.0685819	0.0249505	-0.0169644	-0.0172342	0.3762	-0.00409834	0.290653	-0.046283	0.0855463	0.0421846	-0.336667	0.0436314	0.00026978	-6.73279	0.5501	1.48173	0.498697	-0.352976	-0.319454	5.78438	-0.0563394	4.38306	-0.613087	1.28208	0.573338	-4.82132	0.640157	0.00373387	1.73009e-09	0.583667	0.14204	0.619257	0.724964	0.750151	1.13209e-07	0.955201	3.27139e-05	0.541425	0.203235	0.567901	6.03954e-06	0.52376	0.997029	5.14361e-07	0.813328	0.411106	0.890483	0.935057	0.999123	8.19484e-05	0.988325	0.00475536	0.862271	0.588257	0.925145	0.0014663	0.999816	0.999062	8.03038	6.67027e-07	4.74548e-05	ENSMUSG00000022175	65107	Lrp10
ENSMUSG00000022177	1.85033	-0.180068	0.0682865	-0.144844	-0.012183	0.0505069	0.12918	0.0352243	-0.0804695	0.230575	0.0608932	-0.195351	-0.141363	-0.248354	-0.132661	-0.0786728	-1.29086	0.46094	-0.943011	-0.0757749	0.293575	0.680204	0.169766	-0.36807	1.04103	0.252814	-0.847032	-0.568107	-1.22051	-0.596615	-0.307013	0.200186	0.645997	0.348298	0.939773	0.769785	0.498189	0.86559	0.713719	0.300759	0.801011	0.399311	0.571432	0.225584	0.55232	0.75957	0.482819	0.853723	0.643311	0.980804	0.946146	0.999123	0.961837	0.920569	0.662872	0.953071	0.761702	0.92622	0.727053	0.999816	0.964282	0.551488	0.76755	0.822054	ENSMUSG00000022177	219072	Haus4
ENSMUSG00000022178	2.77516	-0.350838	0.187421	-0.028952	-0.0418494	-0.0926871	0.109979	0.321886	-0.22927	0.258151	-0.0774421	0.0637351	-0.151828	-0.538259	0.0128974	-0.202666	-2.17031	0.826598	-0.204367	-0.264518	-0.339426	0.379437	1.49753	-0.829252	0.813505	-0.210442	0.20718	-0.459786	-1.93296	0.0607314	-0.50893	0.0327199	0.410736	0.838546	0.792009	0.735111	0.705292	0.137891	0.409241	0.418159	0.833817	0.836355	0.646822	0.0565076	0.951713	0.612095	0.171576	0.68709	0.947375	0.950011	0.939463	0.999123	0.465198	0.780107	0.752058	0.961821	0.960595	0.948425	0.437376	0.999816	0.940838	0.892818	0.503931	0.610371	ENSMUSG00000022178	16475	Ajuba
ENSMUSG00000022179	1.71578	0.123623	0.156658	-0.119236	-0.0545908	-0.0930397	0.239597	-0.242859	-0.211249	-0.216662	0.082939	-0.0261967	-0.294188	-0.0330357	-0.0646456	-0.332637	1.07181	1.00091	-1.08772	-0.415519	-0.739829	1.76727	-1.52624	-1.03378	-1.26969	0.400538	-0.157028	-1.55829	-0.169916	-0.377811	-1.79881	0.286784	0.319657	0.279735	0.678789	0.461404	0.0807043	0.130594	0.304118	0.207595	0.689747	0.875588	0.122809	0.865472	0.706495	0.0755316	0.582313	0.603066	0.579556	0.912012	0.81359	0.999123	0.455202	0.702724	0.56692	0.916465	0.971391	0.676913	0.988458	0.999816	0.579238	1.19005	0.319238	0.448675	ENSMUSG00000022179	74359	4931414P19Rik
ENSMUSG00000022180	3.3282	-0.144336	-0.715133	0.30199	0.277344	0.454517	0.275173	0.446326	0.992477	0.598852	0.990306	-0.152526	0.00217059	0.570797	0.0246463	0.179343	-0.552481	-1.92169	1.11275	0.802255	2.05289	0.966759	1.18482	1.95394	1.74874	2.11373	-0.435483	0.00484718	1.25537	0.0560774	0.497339	0.582042	0.0579327	0.268894	0.424601	0.0431003	0.336356	0.239328	0.0539345	0.083879	0.0374139	0.664295	0.996144	0.212721	0.955409	0.62021	0.816585	0.232994	0.567909	0.784268	0.285561	0.999123	0.596592	0.343255	0.371381	0.319008	0.900346	0.999631	0.71603	0.999816	0.942941	1.81803	0.104855	0.211834	ENSMUSG00000022180	50934	Slc7a8
ENSMUSG00000022181	0.434278	-0.409614	0.82258	-0.0764341	-0.0654848	-0.00890327	-1.10556	0.33318	-0.888065	0.400711	-1.92814	-0.0675308	1.04008	-1.23219	-0.0109493	1.09666	-1.69208	3.4305	-0.0769749	-0.0600656	-0.00845406	-1.00489	0.32599	-0.795558	0.370823	-1.71237	-0.0466552	0.671512	-3.61632	-0.00742503	0.720072	0.0942247	0.000925038	0.938821	0.952242	0.993274	0.317746	0.745218	0.428463	0.711675	0.0904055	0.962895	0.503682	0.000501337	0.994093	0.473419	0.315823	0.0169801	0.979054	0.985074	0.999173	0.999123	0.920411	0.79358	0.908269	0.464166	0.992033	0.907052	0.0386502	0.999816	0.904107	1.68036	0.135408	0.251214	ENSMUSG00000022181	12274	C6
ENSMUSG00000022184	2.80427	-0.025452	-0.0167044	0.0777394	-0.0532117	-0.0752984	0.267677	0.103191	-0.0365073	-0.0498464	0.284382	0.153038	-0.320889	-0.00874763	0.130951	-0.342975	-0.255357	-0.144462	0.899163	-0.530286	-0.531748	1.50227	0.782079	-0.238453	-0.287852	1.33881	0.9224	-1.56918	-0.0573012	0.988653	-1.50693	0.799053	0.885471	0.371058	0.597271	0.596262	0.136665	0.436301	0.812093	0.774148	0.184136	0.358882	0.120252	0.954437	0.325586	0.135466	0.926224	0.968862	0.66311	0.880108	0.88124	0.999123	0.762366	0.950205	0.932618	0.601871	0.732369	0.67262	0.999933	0.999816	0.681381	0.653092	0.687502	0.760465	ENSMUSG00000022184	106052	Fbxo4
ENSMUSG00000022185	6.69078	-0.0652362	0.108697	-0.104339	0.0321271	-0.0173684	0.00646826	-0.039103	-0.0765698	0.0478679	-0.102229	-0.0869709	0.0256589	-0.173933	-0.136466	-0.0238366	-1.53236	2.22786	-2.36245	0.673342	-0.395218	0.132538	-0.637443	-1.12203	0.782338	-1.48139	-1.3959	0.375946	-2.68613	-2.09895	-0.362956	0.129079	0.0284805	0.0203947	0.502522	0.693653	0.894866	0.525517	0.264948	0.436149	0.142131	0.166313	0.707876	0.00866354	0.0387313	0.717522	0.378617	0.151541	0.132689	0.830526	0.922596	0.999123	0.813454	0.667949	0.761616	0.545488	0.542718	0.960041	0.176764	0.837261	0.960116	2.25532	0.0453435	0.120173	ENSMUSG00000022185	56215	Acin1
ENSMUSG00000022186	6.14416	-0.198149	-0.864525	-0.0997354	0.178689	0.0971809	0.273291	0.0984133	1.04321	0.29533	1.13782	-0.196916	-0.0946014	0.666376	-0.278425	-0.17611	-0.796348	-2.38035	-0.64269	1.07429	0.630007	1.57511	0.335597	2.61151	1.00879	2.82681	-0.899955	-0.393589	1.51363	-1.22394	-0.758569	0.428007	0.0194895	0.522123	0.285675	0.530348	0.118877	0.737986	0.0106233	0.315885	0.00583731	0.370639	0.694851	0.13376	0.224295	0.45017	0.706922	0.120565	0.778927	0.674926	0.849135	0.999123	0.916849	0.152472	0.677825	0.139434	0.740169	0.958245	0.60813	0.989739	0.89958	1.88875	0.0917832	0.193864	ENSMUSG00000022186	67041	Oxct1
ENSMUSG00000022191	5.02794	0.0695154	0.144759	0.0471839	0.0139637	0.0257291	-0.159235	-0.0223315	-0.130795	-0.0437863	-0.303994	0.0214548	0.173198	-0.0752437	0.0332201	0.184964	0.9468	1.62842	0.751734	0.202079	0.417241	-2.31501	-0.23119	-1.16166	-0.456672	-2.7046	0.243833	1.77641	-0.652616	0.35586	2.00225	0.346374	0.107067	0.454249	0.840329	0.677535	0.0229767	0.817712	0.248563	0.64905	0.00823232	0.807937	0.0791757	0.515732	0.722811	0.0483861	0.639476	0.333125	0.732857	0.961483	0.914368	0.878087	0.944233	0.649915	0.884183	0.16452	0.950384	0.621533	0.900275	0.999816	0.507464	1.6149	0.152631	0.272539	ENSMUSG00000022191	14000	Drosha
ENSMUSG00000022193	6.30432	0.0525574	0.248959	0.0597791	0.0558083	-0.0213403	-0.0140445	0.00722169	-0.193151	-0.0738977	-0.263004	0.0811194	0.0698528	-0.196402	0.00397079	-0.0072958	0.771829	3.17381	0.851736	0.734301	-0.304949	-0.180219	0.0738492	-1.76843	-0.756819	-2.37857	0.818465	0.641705	-1.89075	0.0383831	-0.0696568	0.442316	0.00208308	0.396709	0.464748	0.761136	0.857402	0.941301	0.0805098	0.451212	0.0195781	0.415338	0.522759	0.062	0.969471	0.944627	0.719029	0.0288529	0.685573	0.806227	0.943847	0.999123	0.985518	0.411294	0.771407	0.239188	0.773526	0.908429	0.453931	0.999816	0.992185	2.01534	0.0721303	0.164687	ENSMUSG00000022193	19173	Psmb5
ENSMUSG00000022194	5.89834	0.0109281	0.155974	-0.0380961	0.146384	0.132459	0.0192369	-0.0490242	-0.00959029	0.121531	-0.136737	-0.170555	0.127147	-0.145046	-0.18448	0.113222	0.189883	2.36389	-0.6437	2.28073	2.18452	0.282787	-0.59386	-0.104187	1.45374	-1.44285	-2.01291	1.35949	-1.65664	-2.11306	1.24246	0.849845	0.0203205	0.521471	0.0250182	0.0316252	0.778015	0.554154	0.917262	0.149633	0.15267	0.0472292	0.177519	0.10121	0.037472	0.21742	0.946714	0.123835	0.778518	0.259681	0.241416	0.999123	0.827921	0.977689	0.486193	0.560115	0.299113	0.730142	0.551013	0.834053	0.765754	2.67938	0.0196448	0.068338	ENSMUSG00000022194	54196	Pabpn1
ENSMUSG00000022195	4.34561	0.183729	0.073152	0.132088	-0.0587745	0.14991	-0.0358046	-0.0516408	-0.131927	-0.0338185	-0.108957	-0.0178222	-0.02297	0.110577	0.190862	0.185715	2.7954	0.952246	2.02906	-0.777907	2.4338	-0.517063	-0.558235	-1.22438	-0.375442	-1.0535	-0.198865	-0.224126	1.09373	1.91377	2.0039	0.00638284	0.343622	0.045522	0.438743	0.0169954	0.60643	0.578124	0.224127	0.708249	0.295041	0.842835	0.823187	0.277104	0.0589514	0.0482054	0.0606898	0.627987	0.21775	0.793021	0.172749	0.999123	0.842083	0.622952	0.906967	0.710772	0.963176	0.983137	0.768917	0.868345	0.507464	3.26783	0.00605282	0.0311317	ENSMUSG00000022195	77877	6030458C11Rik
ENSMUSG00000022197	3.83675	0.23486	-0.0300763	-0.29166	-0.241199	-0.181884	-0.119596	-0.52652	-0.211123	-0.416744	-0.0895197	-0.109776	-0.121603	0.264937	-0.0504605	-0.062288	0.674545	-0.0613558	-2.71338	-2.08065	-1.61924	-0.947478	-1.44493	-0.419131	-1.13912	-0.176851	-0.706084	-0.709549	0.440633	-0.319187	-0.368637	0.501761	0.951217	0.00803418	0.0404196	0.109032	0.346031	0.152084	0.676158	0.257792	0.860038	0.482031	0.479889	0.660576	0.750353	0.713297	0.762279	0.984257	0.0753425	0.311154	0.451896	0.999123	0.487307	0.908595	0.620794	0.967223	0.813515	0.899266	0.947526	0.999816	0.960047	2.03662	0.0692464	0.160181	ENSMUSG00000022197	68070	Pdzd2
ENSMUSG00000022199	1.72969	-0.106172	-0.461178	0.152693	0.221648	-0.101638	-0.0253602	0.258865	0.682826	0.00453421	0.435818	0.254331	0.247008	0.355006	-0.0689551	-0.0762777	-0.436025	-1.58315	1.42665	1.76799	-0.472954	-0.11135	0.973236	2.1531	0.0139614	1.17862	1.05937	0.95012	0.935034	-0.418316	-0.243595	0.663903	0.117033	0.157275	0.0805827	0.637435	0.911596	0.333146	0.0340902	0.988893	0.241776	0.292376	0.344695	0.35237	0.676751	0.808121	0.859245	0.351769	0.431734	0.415841	0.900049	0.999123	0.687103	0.280053	0.998367	0.666335	0.677914	0.839663	0.819702	0.999816	0.971894	1.13903	0.346758	0.473715	ENSMUSG00000022199	59049	Slc22a17
ENSMUSG00000022200	6.32438	-0.0251465	-0.0664834	0.133856	0.0479791	-0.00896243	-0.012745	0.159003	0.114463	0.0161841	0.0537384	0.142819	0.0607241	0.0413369	0.0858771	0.00378255	-0.46361	-1.06889	2.39496	0.793935	-0.161052	-0.205787	2.04155	1.31988	0.208262	0.612233	1.81079	0.701757	0.500889	1.04327	0.0454297	0.64409	0.28809	0.0187773	0.429403	0.872427	0.83744	0.0442388	0.190353	0.835513	0.541987	0.0736398	0.484712	0.61772	0.299726	0.963869	0.847943	0.573801	0.126336	0.786024	0.971586	0.999123	0.26487	0.585585	0.955138	0.862507	0.378361	0.902298	0.93513	0.999816	0.994598	1.30012	0.265747	0.39713	ENSMUSG00000022200	66629	Golph3
ENSMUSG00000022201	6.08665	0.0497547	0.0508776	0.22102	0.286776	0.240752	-0.0376646	0.171265	0.235898	0.190997	-0.0885423	-0.0197317	0.324441	-0.0011229	-0.0657561	0.278416	0.69209	0.61109	3.01163	3.60452	3.28755	-0.46107	1.66708	2.04846	1.86119	-0.759106	-0.190321	2.8452	-0.0102082	-0.607507	2.53777	0.490732	0.54274	0.00340507	0.000521542	0.00146112	0.645904	0.0991097	0.043542	0.0661098	0.44985	0.849503	0.0055381	0.991879	0.545104	0.012945	0.753778	0.78643	0.0456829	0.0425645	0.0391725	0.999123	0.395987	0.31578	0.330529	0.815904	0.964398	0.349646	0.999987	0.999816	0.351013	5.6393	5.57587e-05	0.00117213	ENSMUSG00000022201	22763	Zfr
ENSMUSG00000022203	0.333084	0.26526	-1.20326	0.220116	0.399126	0.043686	0.542081	-0.045144	1.60238	-0.221574	1.74534	0.17643	-0.142954	1.46852	-0.179011	-0.498395	0.701268	-2.75668	1.76799	2.93957	0.182403	2.18944	-0.113365	3.50541	-0.49491	3.47803	0.653614	-0.506258	2.54253	-0.971739	-1.44683	0.485015	0.00711916	0.0805835	0.00421276	0.855692	0.0312532	0.910004	0.00072442	0.621917	0.000792432	0.515092	0.613961	0.0127825	0.333886	0.151552	0.749992	0.0636557	0.30054	0.118409	0.967439	0.920917	0.978251	0.0366592	0.872615	0.0527728	0.830738	0.940468	0.214316	0.999816	0.699512	3.64696	0.00282819	0.0186777	ENSMUSG00000022203	13644	Efs
ENSMUSG00000022204	4.07824	0.058496	0.138159	-0.0739632	0.144485	0.147298	0.105458	-0.132459	0.00632579	0.088802	-0.0327008	-0.221261	0.0390266	-0.079663	-0.218448	0.0418398	0.69094	1.4469	-0.906922	1.54109	1.64266	0.972495	-1.12681	0.0472711	0.720082	-0.226321	-1.82544	0.272245	-0.624253	-1.75796	0.297341	0.491451	0.151533	0.366964	0.126941	0.104078	0.333512	0.262936	0.962406	0.473413	0.821485	0.0713808	0.786081	0.534102	0.0822867	0.766918	0.754464	0.404565	0.659925	0.493695	0.442058	0.999123	0.621159	0.990003	0.786422	0.958512	0.372779	0.975632	0.907368	0.897178	0.965002	1.57354	0.164515	0.28753	ENSMUSG00000022204	68966	Ngdn
ENSMUSG00000022205	5.72597	-0.0873221	0.0226822	0.191315	0.151478	0.27039	0.115903	0.278638	0.128796	0.357712	0.0932207	-0.0790746	0.0355752	-0.110004	0.0398373	0.154487	-1.17664	0.262678	2.53401	1.8384	3.55335	1.36935	2.63198	1.0791	3.36538	0.770964	-0.73768	0.301168	-0.966146	0.356468	1.35732	0.242562	0.793422	0.0130749	0.069431	0.000618414	0.174429	0.0100492	0.283537	0.00114096	0.442826	0.462702	0.764008	0.336661	0.722357	0.178204	0.537589	0.932228	0.1005	0.392304	0.0221419	0.999123	0.119763	0.684841	0.0386095	0.812588	0.802536	0.970066	0.808462	0.999816	0.729563	4.28436	0.000791383	0.00768712	ENSMUSG00000022205	20024	Sub1
ENSMUSG00000022206	3.74849	0.389454	0.461999	-0.036104	-0.0138096	-0.93829	-0.246994	-0.425558	-0.475808	-1.32774	-0.708993	0.902186	0.233184	-0.0725446	-0.0222944	-0.691296	0.706864	0.655028	-0.157895	-0.0559532	-3.35113	-0.824086	-0.713395	-0.636748	-2.14837	-0.925153	2.49569	0.60059	-0.0810556	-0.0662637	-1.68545	0.481548	0.514185	0.874907	0.955508	0.00119414	0.412154	0.477519	0.525968	0.0344752	0.357457	0.0144662	0.549681	0.935585	0.947321	0.0955006	0.748091	0.766811	0.958945	0.985984	0.0341482	0.999123	0.78676	0.845908	0.238165	0.762833	0.166982	0.919248	0.996999	0.999816	0.618192	1.96457	0.0794784	0.175682	ENSMUSG00000022206	18162	Npr3
ENSMUSG00000022210	6.31578	-0.0413676	0.152446	0.00642998	0.0279984	-0.0958996	0.344756	0.0477976	-0.124448	-0.054532	0.19231	0.10233	-0.316758	-0.193814	-0.0215684	-0.440656	-0.298063	0.96095	0.0447671	0.180115	-0.570151	2.03086	0.239311	-0.56031	-0.250069	0.827682	0.462649	-1.37614	-0.919498	-0.101908	-1.84393	0.766369	0.339252	0.964396	0.857483	0.570051	0.0453356	0.81143	0.576714	0.803126	0.410125	0.644776	0.172325	0.360389	0.919065	0.0686113	0.911117	0.623767	0.985954	0.964676	0.868798	0.996796	0.941691	0.867928	0.94443	0.793631	0.893349	0.727423	0.824063	0.999816	0.560781	0.918017	0.486085	0.595017	ENSMUSG00000022210	28200	Dhrs4
ENSMUSG00000022211	-0.599412	0.651359	0.215291	-0.130876	0.00463241	0.332082	0.357644	-0.782236	-0.210658	-0.319277	0.142353	-0.462959	-0.353011	0.436069	-0.135509	-0.0255611	2.40865	0.670781	-0.737467	0.0221911	1.36678	1.25085	-2.41836	-0.550209	-0.878242	0.331177	-1.53869	-0.997163	1.03902	-0.494572	-0.0681249	0.0181309	0.504144	0.462831	0.982347	0.17523	0.214355	0.0176846	0.583592	0.382242	0.74131	0.127524	0.321463	0.301687	0.622155	0.945843	0.118749	0.7587	0.740331	0.99423	0.557024	0.999123	0.163042	0.870597	0.729104	0.932951	0.485581	0.826058	0.788403	0.999816	0.992415	1.80301	0.107847	0.215914	ENSMUSG00000022211	268747	Carmil3
ENSMUSG00000022214	7.03976	0.338828	0.123806	0.119968	0.0887724	0.0341433	0.0433134	-0.218859	-0.0350334	-0.304684	-0.0804924	0.0858251	0.045459	0.215022	0.031196	-0.00917012	3.69719	1.17985	1.29419	0.878971	0.366908	0.41875	-1.67899	-0.240546	-2.33283	-0.546293	0.653415	0.314455	1.54337	0.227562	-0.0659084	0.000381613	0.241292	0.199041	0.381848	0.714582	0.676435	0.0967585	0.810475	0.021975	0.586269	0.515219	0.753932	0.126385	0.820523	0.947603	0.00873042	0.522945	0.489632	0.755181	0.93157	0.999123	0.391403	0.949497	0.188977	0.880494	0.830738	0.968906	0.600339	0.999816	0.992804	2.98386	0.0106967	0.0452395	ENSMUSG00000022214	28199	Dcaf11
ENSMUSG00000022215	3.89638	-0.435008	-0.670792	1.4884	1.30768	-0.0750004	0.0195275	1.92341	1.97847	0.360007	0.690319	1.5634	1.28815	0.235784	0.180718	-0.0945279	-1.02032	-1.89508	2.51766	2.10418	-0.272127	0.0637249	2.63885	2.76631	0.709135	1.47447	2.39685	1.85905	0.425502	0.21069	-0.229357	0.310419	0.0614168	0.0136532	0.038261	0.786172	0.949336	0.00986293	0.00692911	0.480145	0.143979	0.0186866	0.0664157	0.671526	0.833624	0.819132	0.604393	0.241618	0.102892	0.304144	0.950899	0.999123	0.118636	0.121948	0.791871	0.547242	0.188445	0.595478	0.949687	0.999816	0.973531	2.81244	0.0150692	0.0573326	ENSMUSG00000022215	68680	Fitm1
ENSMUSG00000022216	5.48827	-0.174744	-0.00225467	-0.0980384	0.0901166	-0.298337	0.151417	0.0767052	0.0923713	-0.123593	0.153672	0.200298	-0.0613009	-0.172489	-0.188155	-0.449754	-1.31324	-0.0147843	-0.714592	0.602505	-1.9872	0.887667	0.401338	0.432431	-0.616085	0.671609	0.984874	-0.270207	-0.852241	-0.927045	-1.97924	0.192571	0.988238	0.476782	0.548412	0.0500597	0.377178	0.68916	0.666503	0.539454	0.50362	0.327429	0.787644	0.396431	0.356479	0.0509645	0.472739	0.996076	0.748754	0.854378	0.307204	0.999123	0.895793	0.904686	0.830875	0.845298	0.708521	0.975807	0.841436	0.999816	0.514103	1.23608	0.295902	0.426313	ENSMUSG00000022216	19186	Psme1
ENSMUSG00000022217	3.50101	0.370829	-0.0201599	0.113086	0.0137556	-0.101652	0.0544383	-0.257742	0.0339155	-0.472481	0.0745982	0.214739	-0.0406827	0.390989	0.0993308	-0.156091	3.04276	-0.148511	1.05492	0.113215	-0.843614	0.401532	-1.58796	0.186166	-2.75687	0.388827	1.33147	-0.223467	2.14325	0.61304	-0.860551	0.00310268	0.882284	0.294396	0.910122	0.401208	0.689017	0.115938	0.85275	0.00711551	0.698358	0.186527	0.823698	0.034897	0.541456	0.391861	0.0375683	0.968175	0.592314	0.976524	0.773544	0.999123	0.427995	0.961003	0.103017	0.919291	0.570338	0.983137	0.351695	0.999816	0.872859	1.93122	0.0846844	0.18351	ENSMUSG00000022217	85308	Emc9
ENSMUSG00000022218	-0.113086	-0.473244	0.608582	-0.567312	-0.601017	-0.827089	-0.697353	-0.0940679	-1.2096	-0.353846	-1.30594	0.259778	0.0963363	-1.08183	0.0337052	-0.129736	-2.23153	2.03476	-0.655049	-0.614818	-0.812419	-0.542014	-0.105499	-1.18323	-0.340265	-0.988667	0.194357	0.0596199	-2.95058	0.0258077	-0.0790754	0.0282272	0.044933	0.514172	0.540287	0.418778	0.589201	0.916224	0.239955	0.734481	0.325579	0.846351	0.952596	0.00407885	0.97947	0.937155	0.156966	0.200601	0.77422	0.850131	0.785836	0.999123	0.979403	0.64003	0.91752	0.73639	0.963637	0.99704	0.124148	0.999816	0.991727	1.38337	0.230404	0.359951	ENSMUSG00000022218	21816	Tgm1
ENSMUSG00000022219	1.77818	0.0537026	0.0282019	-0.980215	-0.351757	-1.08692	0.616019	-1.03392	-0.379959	-1.14063	0.587817	0.106707	-0.967776	0.0255007	-0.628459	-1.70294	0.544792	0.249923	-4.40089	-1.66737	-1.75726	0.824814	-4.24486	-1.58814	-1.8211	0.778221	0.162314	-1.247	0.170193	-2.04855	-1.75609	0.587296	0.803239	3.05924e-05	0.0990513	0.0824068	0.411743	5.47175e-05	0.115898	0.072044	0.438559	0.871437	0.215758	0.865256	0.0435326	0.0826066	0.819331	0.937347	0.00246772	0.450481	0.392235	0.999123	0.00542257	0.479888	0.34398	0.810334	0.970666	0.75989	0.988458	0.844112	0.593877	4.29917	0.000768419	0.00750787	ENSMUSG00000022219	12684	Cideb
ENSMUSG00000022220	3.57217	0.352159	0.295883	-0.150919	-0.196614	-0.0797606	0.079471	-0.503078	-0.492497	-0.431919	-0.216412	-0.0711587	-0.276085	0.0562759	0.0456951	-0.159232	1.76576	1.10627	-1.3221	-1.55711	-0.526545	0.494878	-2.18924	-1.66515	-1.72463	-0.693703	-0.375162	-1.35148	0.168677	0.26845	-0.721295	0.0809603	0.271672	0.189616	0.123091	0.599855	0.621939	0.0312684	0.0994959	0.0881615	0.489725	0.708457	0.180062	0.866444	0.788992	0.472671	0.291204	0.555864	0.477885	0.486784	0.883179	0.999123	0.220847	0.447416	0.378983	0.836897	0.920055	0.731849	0.988458	0.999816	0.904107	1.46607	0.19935	0.327315	ENSMUSG00000022220	104110	Adcy4
ENSMUSG00000022221	0.537541	-0.145421	-0.184455	0.0196046	-0.343086	-0.366631	0.112089	0.165026	-0.158631	-0.22121	0.296544	0.386236	-0.455175	0.0390334	0.36269	-0.478721	-0.49377	-0.468716	0.0730691	-1.16391	-0.874051	0.24313	0.41422	-0.322625	-0.431605	0.489229	0.775683	-0.831815	0.0794115	0.909927	-0.768051	0.622718	0.64045	0.94192	0.247658	0.384507	0.80848	0.679736	0.747757	0.667101	0.625916	0.440049	0.407801	0.936889	0.365386	0.444546	0.837969	0.851189	0.97965	0.639958	0.763782	0.999123	0.891532	0.930723	0.891953	0.894905	0.787782	0.869877	0.99714	0.999816	0.898423	0.432126	0.855601	0.888834	ENSMUSG00000022221	56532	Ripk3
ENSMUSG00000022223	4.84976	-0.121725	-0.0690942	-0.0308375	0.0311658	-0.0197764	0.0415443	0.0908879	0.10026	0.101949	0.110638	-0.0110611	-0.0103785	-0.0526312	-0.0620033	-0.0613207	-1.09124	-0.533785	-0.422239	0.392372	-0.266986	0.506389	0.681677	0.660173	0.761369	0.721943	-0.106334	-0.0908867	-0.30801	-0.574626	-0.554776	0.278195	0.594858	0.673896	0.695747	0.790114	0.61387	0.497262	0.510894	0.448504	0.472274	0.915563	0.927792	0.758814	0.567034	0.580477	0.574427	0.821451	0.869787	0.918763	0.951295	0.999123	0.798557	0.837357	0.770158	0.8255	0.981621	0.996523	0.974055	0.999816	0.9319	0.387835	0.88499	0.912006	ENSMUSG00000022223	654795	Sdr39u1
ENSMUSG00000022225	-1.25592	0.00505239	-0.252662	0.807176	0.626654	-0.313441	0.145203	0.802124	0.879317	-0.318494	0.397865	1.12062	0.481451	0.257714	0.180522	-0.458645	0.0071829	-0.299023	2.41522	1.37168	-0.986621	0.353001	1.03002	0.915423	-0.41266	0.423367	2.43027	0.783168	0.23441	0.318918	-0.882452	0.994285	0.765639	0.0178282	0.173706	0.326576	0.724945	0.30587	0.362511	0.680875	0.673077	0.0171507	0.435664	0.81522	0.750557	0.379974	0.997792	0.918116	0.1224	0.556588	0.718916	0.999123	0.66315	0.750677	0.897888	0.908548	0.183392	0.883504	0.981964	0.999816	0.86447	1.27301	0.278193	0.409373	ENSMUSG00000022225	17228	Cma1
ENSMUSG00000022228	5.55784	-0.00697019	0.0721343	-0.0919337	-0.0882033	0.372357	-0.0431018	-0.0849635	-0.160338	0.379327	-0.115236	-0.46429	-0.0451015	-0.0791045	-0.00373039	0.415458	-0.0985483	0.888049	-1.26987	-1.11265	5.00614	-0.503165	-0.839465	-1.41267	3.69571	-0.976163	-4.47311	-0.386429	-0.734451	-0.0347477	3.66213	0.921725	0.376974	0.207532	0.268935	2.8902e-06	0.616125	0.403519	0.161335	0.000383537	0.331702	2.32834e-05	0.700127	0.464657	0.972361	0.000429733	0.970076	0.658715	0.502428	0.660497	0.000579745	0.999123	0.739807	0.546727	0.0196477	0.743572	0.00596377	0.958825	0.877454	0.999816	0.163671	4.82975	0.000269153	0.00361874	ENSMUSG00000022228	432731	Zscan26
ENSMUSG00000022231	1.20866	-0.748155	-0.80193	-0.297471	0.0844554	0.164449	-0.159891	0.450684	0.886385	0.912604	0.642039	-0.46192	0.244346	0.0537752	-0.381926	0.32434	-2.8725	-2.65968	-1.76219	0.450404	0.938315	-0.792971	1.45207	2.49641	2.90703	1.77006	-1.89828	0.887407	0.134968	-1.51377	1.21404	0.00511988	0.009317	0.0815652	0.653544	0.350691	0.429961	0.150096	0.014439	0.00463264	0.0802354	0.0609884	0.377317	0.89295	0.133725	0.228031	0.052456	0.0754874	0.302109	0.90267	0.738978	0.999123	0.484243	0.177282	0.0828856	0.443362	0.340856	0.855168	0.992369	0.926444	0.774746	3.71724	0.00245653	0.0170554	ENSMUSG00000022231	20356	Sema5a
ENSMUSG00000022234	6.73457	-0.0299085	0.20931	0.0771551	0.0277044	-0.106252	-0.0476083	0.107064	-0.181605	-0.0763431	-0.256918	0.183407	0.0753128	-0.239218	0.0494507	-0.0586434	-0.609786	3.72755	1.51807	0.504669	-2.10094	-0.847638	1.51581	-2.31262	-1.08364	-3.2349	2.558	0.958935	-3.20854	0.661005	-0.775916	0.5436	0.000344118	0.132639	0.615073	0.0385517	0.398975	0.133209	0.0231145	0.281533	0.00172352	0.0122666	0.34026	0.00187091	0.510364	0.439912	0.790565	0.00833077	0.396313	0.888611	0.269962	0.999123	0.459227	0.228581	0.644295	0.07718	0.153566	0.837226	0.0790577	0.999816	0.896462	3.65873	0.00276225	0.0184243	ENSMUSG00000022234	12465	Cct5
ENSMUSG00000022235	5.87814	0.219603	0.165369	0.206649	-0.0255731	0.428784	-0.147482	-0.0129543	-0.190942	0.209182	-0.312852	-0.222136	0.121909	0.0542336	0.232222	0.576267	1.34303	0.885254	1.21046	-0.138027	2.46523	-0.750264	-0.0547996	-0.725731	0.876248	-1.15368	-0.911451	0.451303	0.218456	0.921742	2.1955	0.182771	0.37847	0.229396	0.89054	0.0156654	0.455129	0.956424	0.46996	0.383319	0.251805	0.364587	0.652899	0.827588	0.359223	0.0308011	0.458974	0.660221	0.5257	0.972672	0.163314	0.999123	0.988731	0.816909	0.729467	0.673959	0.736383	0.948804	0.98369	0.999816	0.453961	1.78718	0.111086	0.219889	ENSMUSG00000022235	69574	Cmbl
ENSMUSG00000022236	0.0674713	0.667383	-0.29238	0.801797	0.308361	-0.531089	0.31912	0.134414	0.600741	-1.19847	0.611501	1.33289	-0.0107594	0.959763	0.493436	-0.85021	3.12863	-1.41956	4.03994	1.6542	-1.14405	0.560547	0.461329	2.16252	-2.34587	1.01005	2.64008	-0.017961	3.23674	1.81222	-1.15741	0.00239276	0.159325	0.000115289	0.101706	0.255756	0.576554	0.645719	0.0333339	0.0212662	0.315283	0.00982986	0.985711	0.00171366	0.0734174	0.250285	0.0314434	0.416413	0.00592421	0.454211	0.65318	0.999123	0.877025	0.278044	0.185956	0.727028	0.136898	0.998675	0.0744927	0.896562	0.788466	4.73631	0.000323478	0.00412372	ENSMUSG00000022236	252967	Ropn1l
ENSMUSG00000022237	4.59297	0.367741	0.411814	0.731486	0.616679	0.0777754	0.0270201	0.363745	0.204865	-0.289966	-0.384794	0.653711	0.589658	-0.0440728	0.114807	0.0507553	1.68797	1.53493	3.09944	1.94313	0.411821	0.128946	1.1325	0.492969	-1.0057	-1.13032	2.16269	1.55051	-0.127522	0.290286	0.179924	0.0950144	0.128445	0.00261511	0.0552474	0.681488	0.897699	0.26055	0.623282	0.317362	0.261459	0.0333209	0.124666	0.898822	0.772291	0.857632	0.316618	0.370813	0.0388048	0.360123	0.915998	0.999123	0.618552	0.885975	0.67987	0.682644	0.253054	0.676913	0.9925	0.999816	0.982056	3.2804	0.00590198	0.0305922	ENSMUSG00000022237	67434	Ankrd33b
ENSMUSG00000022240	-2.89606	-0.56487	-1.1751	-1.04547	-0.829943	0.531452	-0.54375	-0.480605	0.34516	1.09632	0.631353	-1.57693	-0.286193	0.610233	-0.215532	1.0752	-1.25065	-2.28896	-2.18071	-1.57698	0.90112	-0.810412	-0.729664	0.46947	1.47584	0.747313	-2.07478	-0.335617	0.892441	-0.30275	1.20361	0.214429	0.0245144	0.0319156	0.118446	0.370023	0.419924	0.467564	0.639913	0.143614	0.456898	0.0409741	0.737971	0.374629	0.762806	0.232018	0.502324	0.138352	0.175948	0.477599	0.752236	0.999123	0.780946	0.89509	0.477139	0.819766	0.279581	0.966211	0.831701	0.999816	0.77755	2.49153	0.028511	0.0884441	ENSMUSG00000022240	18163	Ctnnd2
ENSMUSG00000022241	5.88504	-0.261587	-0.0330583	0.0855705	0.0820843	0.217244	-0.0319937	0.347158	0.115143	0.478831	0.00106469	-0.131673	0.114078	-0.228529	0.00348622	0.249237	-2.64697	-0.291812	0.823806	0.72181	2.12694	-0.279393	2.42136	0.717319	3.36914	0.00660971	-0.903869	0.706869	-1.52015	0.0226351	1.62428	0.00964661	0.771128	0.412312	0.472355	0.0362685	0.780609	0.0175488	0.475107	0.00112728	0.994741	0.368572	0.481545	0.132116	0.981993	0.107949	0.0800232	0.920257	0.69974	0.810962	0.260835	0.999123	0.162317	0.820545	0.0383604	0.999062	0.739319	0.899327	0.607121	0.999816	0.641983	2.14265	0.0564459	0.139184	ENSMUSG00000022241	110960	Tars1
ENSMUSG00000022244	5.03709	0.181378	0.206785	-0.0187789	0.00535346	-0.16853	0.0515119	-0.200157	-0.201432	-0.349907	-0.155273	0.149751	-0.0461584	-0.0254073	-0.0241323	-0.220041	2.01756	2.00813	-0.190403	0.0482609	-1.45929	0.3983	-1.49985	-1.33085	-2.39084	-0.939246	0.986041	-0.270907	-0.185869	-0.162581	-1.26907	0.0467322	0.0477444	0.849439	0.961619	0.148103	0.691389	0.137289	0.186731	0.0189759	0.350216	0.326859	0.787107	0.852982	0.871227	0.207816	0.21229	0.20847	0.950105	0.987217	0.515636	0.999123	0.464296	0.57998	0.175083	0.756724	0.708032	0.975807	0.98772	0.999816	0.758884	1.67299	0.137255	0.253612	ENSMUSG00000022244	17117	Amacr
ENSMUSG00000022246	4.1352	-0.0117787	0.136309	0.0959914	0.021455	0.0603317	-0.00629325	0.10777	-0.114854	0.0721104	-0.142602	0.0356597	0.0277483	-0.148087	0.0745364	0.0666249	-0.153197	1.54753	1.0314	0.202667	0.61726	-0.058054	0.89273	-0.833997	0.579864	-1.02094	0.264218	0.183133	-1.26659	0.528789	0.456457	0.878599	0.125381	0.305223	0.83987	0.538682	0.953839	0.374475	0.406577	0.563511	0.310125	0.79224	0.855122	0.208695	0.598304	0.649204	0.956799	0.365952	0.603881	0.961482	0.853785	0.999123	0.718149	0.779925	0.842408	0.721429	0.944665	0.987657	0.711565	0.999816	0.949143	0.630077	0.705774	0.774074	ENSMUSG00000022246	75646	Rai14
ENSMUSG00000022247	4.47476	0.0980881	0.197747	-0.0640841	0.0102929	0.102707	0.0616098	-0.162172	-0.187454	0.00461879	-0.136137	-0.166791	-0.0513169	-0.099659	-0.074377	0.0410971	1.44097	2.50623	-0.948672	0.134301	1.4545	0.73228	-1.69106	-1.70418	0.0470916	-1.18028	-1.7068	-0.450907	-0.956353	-0.728035	0.374155	0.153197	0.0140708	0.345427	0.893476	0.149422	0.465974	0.0944211	0.0919319	0.962549	0.24112	0.0914407	0.653183	0.341555	0.468555	0.709203	0.416138	0.0989714	0.641448	0.973275	0.51862	0.999123	0.386177	0.434757	0.991001	0.665519	0.417578	0.948804	0.811909	0.999816	0.959886	1.98326	0.0766938	0.171785	ENSMUSG00000022247	67832	Brix1
ENSMUSG00000022248	2.05675	-0.0482612	-0.384278	-0.221529	0.121879	0.0229266	-0.162954	-0.173268	0.506157	0.0711877	0.221324	-0.244456	0.284834	0.336017	-0.343409	0.185881	-0.401364	-2.86948	-2.24936	1.06211	0.195252	-1.13865	-1.11478	2.87005	0.423572	1.12921	-1.5951	1.55276	1.86697	-2.27093	1.00412	0.689141	0.00516467	0.0270249	0.291137	0.845653	0.257988	0.268027	0.00515623	0.672928	0.261925	0.114332	0.124126	0.065288	0.0256309	0.318116	0.873174	0.0520185	0.157849	0.678831	0.96424	0.999123	0.62632	0.101955	0.894568	0.682644	0.462938	0.676913	0.467518	0.768331	0.829103	2.60781	0.0226467	0.0754695	ENSMUSG00000022248	19355	Rad1
ENSMUSG00000022253	6.22696	0.134053	0.188716	0.165369	-0.0577232	0.197285	0.00458197	0.0313162	-0.246439	0.0632321	-0.184134	-0.031916	-0.0623052	-0.0546624	0.223093	0.192703	1.18832	1.46135	1.42157	-0.454921	1.69428	0.0352081	0.193257	-1.36122	0.390019	-1.00434	-0.193907	-0.34279	-0.318785	1.29599	1.1035	0.237956	0.147537	0.15874	0.650304	0.0938055	0.971995	0.84721	0.176976	0.69748	0.318012	0.846702	0.732587	0.750657	0.198421	0.272864	0.531561	0.398756	0.433826	0.90267	0.420579	0.999123	0.955771	0.565433	0.904638	0.730387	0.963683	0.965519	0.972112	0.971757	0.800599	1.43959	0.208872	0.338017	ENSMUSG00000022253	68646	Nadk2
ENSMUSG00000022255	6.9847	-0.153332	-0.0261714	0.0510396	0.0639847	0.0564363	-0.0772421	0.204372	0.0901561	0.209769	-0.0510707	-0.00539677	0.141227	-0.127161	-0.0129451	0.133678	-3.2632	-0.485272	1.04789	1.2147	1.14391	-1.41126	3.01978	1.1959	3.07886	-0.664644	-0.0778434	1.85916	-1.77774	-0.180437	1.81415	0.00157744	0.628708	0.297605	0.227782	0.255811	0.161748	0.0033234	0.234998	0.00278326	0.508043	0.938132	0.0663999	0.0789566	0.857231	0.0731169	0.0237888	0.843592	0.595604	0.619866	0.653221	0.999123	0.0630854	0.635414	0.0642698	0.848091	0.98697	0.595478	0.502503	0.999816	0.572589	2.78576	0.0158933	0.0593157	ENSMUSG00000022255	67154	Mtdh
ENSMUSG00000022257	4.99872	-0.167055	-0.399507	0.0198272	0.10098	-0.154623	-0.0997574	0.186882	0.500486	0.0124316	0.299749	0.17445	0.200737	0.232452	-0.0811524	-0.0548659	-1.97598	-3.98284	0.263992	1.23995	-1.91096	-1.10222	1.65258	3.87362	0.106231	2.21868	1.58019	1.64874	1.77197	-0.732531	-0.451937	0.0513394	0.000141351	0.792413	0.21834	0.0593166	0.273418	0.102037	0.000207739	0.915644	0.029123	0.117709	0.102823	0.0799159	0.465822	0.652444	0.223813	0.00437411	0.929094	0.608242	0.33525	0.999123	0.402594	0.0179204	0.977423	0.285805	0.469173	0.651891	0.504963	0.999816	0.949143	4.53359	0.000482689	0.00551089	ENSMUSG00000022257	114128	Laptm4b
ENSMUSG00000022261	4.84206	0.266293	0.379641	-0.0219103	0.0584158	0.0227435	0.130089	-0.288203	-0.321226	-0.243549	-0.249553	-0.0446538	-0.0716729	-0.113349	-0.0803261	-0.107345	3.1193	3.89527	-0.205891	0.505063	0.189857	0.917819	-2.11249	-2.12382	-1.65567	-1.45078	-0.278678	-0.391786	-0.874847	-0.511083	-0.578432	0.00246185	0.000192572	0.837359	0.614797	0.849866	0.361262	0.0375222	0.036536	0.101407	0.150451	0.781156	0.696179	0.384076	0.610593	0.564473	0.0320965	0.0055183	0.946818	0.888556	0.96583	0.999123	0.242864	0.290214	0.405501	0.557503	0.941257	0.958245	0.83536	0.999816	0.928556	3.92928	0.00160672	0.0126599	ENSMUSG00000022261	15529	Sdc2
ENSMUSG00000022263	4.68835	-0.110816	-0.242715	-0.231509	-0.108854	0.149503	-0.0187844	-0.120694	0.133861	0.260319	0.223931	-0.381012	-0.0900699	0.1319	-0.122655	0.168287	-0.84757	-1.60883	-1.88271	-0.775461	1.28622	-0.143553	-0.672443	0.649591	1.48803	1.1213	-2.25175	-0.469347	0.660704	-0.657258	0.961516	0.399013	0.111291	0.0630967	0.440179	0.201793	0.886187	0.503091	0.517675	0.140375	0.265258	0.0268675	0.640001	0.510555	0.512757	0.338969	0.683386	0.341525	0.263426	0.793704	0.59263	0.999123	0.801867	0.841017	0.472046	0.684483	0.226114	0.947144	0.896857	0.999816	0.841795	1.52789	0.178589	0.303587	ENSMUSG00000022263	223435	Trio
ENSMUSG00000022265	6.70615	0.0267086	0.387023	0.367089	0.468793	-0.0241013	0.042247	0.34038	0.0817703	-0.0508099	-0.344776	0.39119	0.426546	-0.360314	-0.101705	-0.0663483	0.250251	3.05382	3.41209	4.0675	-0.227066	0.35697	2.2461	0.477342	-0.337558	-1.98831	2.58841	2.58206	-2.17467	-0.645074	-0.417354	0.802986	0.00300138	0.000981812	0.000104423	0.820907	0.721982	0.0272413	0.634321	0.736513	0.0499343	0.0113063	0.0115012	0.0323809	0.520584	0.677452	0.928146	0.036851	0.0220985	0.0188535	0.958628	0.999123	0.205222	0.890659	0.918342	0.363914	0.145942	0.406005	0.339377	0.999816	0.954951	6.2924	1.60824e-05	0.000456142	ENSMUSG00000022265	11732	Ank
ENSMUSG00000022270	6.83199	0.426286	0.133526	0.660193	0.487144	0.453362	0.127135	0.233907	0.353618	0.0270765	-0.00639061	0.206831	0.360009	0.29276	0.173049	0.326227	1.84812	0.498483	2.80712	1.87733	1.79058	0.464967	0.710064	0.948186	0.0790542	-0.0166956	0.59852	0.955036	0.828199	0.494132	0.875418	0.0679967	0.619407	0.00617408	0.0638388	0.0768541	0.643122	0.479571	0.345673	0.937172	0.986718	0.551055	0.342217	0.409833	0.622464	0.383767	0.264134	0.837122	0.0644465	0.379787	0.379534	0.999123	0.788168	0.739445	0.983422	0.997249	0.849099	0.837226	0.848986	0.999816	0.866939	3.06367	0.0091162	0.0406578	ENSMUSG00000022270	66270	Retreg1
ENSMUSG00000022272	5.79085	0.0343272	-0.0173713	-0.352088	-0.211583	-0.0745837	0.00217673	-0.386415	-0.194212	-0.108911	0.019548	-0.277504	-0.21376	0.0516986	-0.140505	-0.0767604	0.389618	-0.170679	-4.00552	-2.21552	-0.846991	0.0223072	-3.10487	-1.39153	-0.874328	0.138641	-2.23037	-1.56559	0.384048	-1.08251	-0.584007	0.697775	0.864874	0.000130385	0.029347	0.399334	0.982254	0.00257234	0.167628	0.384357	0.890056	0.0283075	0.12109	0.701884	0.282031	0.560733	0.877248	0.962868	0.0064035	0.27386	0.773104	0.999123	0.0545566	0.554495	0.730332	0.977759	0.232163	0.673804	0.958627	0.999816	0.927451	3.61705	0.00300305	0.0194389	ENSMUSG00000022272	17909	Myo10
ENSMUSG00000022280	5.08368	-0.132726	0.0358591	0.0814501	0.104176	0.188492	-0.0685556	0.214176	0.068317	0.321217	-0.104415	-0.107042	0.172732	-0.168585	-0.0227261	0.257047	-1.79615	0.421329	1.08636	1.25628	2.45063	-0.766511	2.03455	0.574924	3.0116	-0.845724	-0.996555	1.41623	-1.49571	-0.203287	2.17905	0.0759562	0.674558	0.280332	0.212392	0.0162711	0.445456	0.0449542	0.566833	0.00340539	0.400037	0.321756	0.160294	0.138363	0.839388	0.0320425	0.280087	0.872016	0.580422	0.602328	0.167946	0.999123	0.267149	0.864846	0.0709592	0.789219	0.704139	0.716157	0.615937	0.999816	0.456743	2.12224	0.0587188	0.142967	ENSMUSG00000022280	30945	Rnf19a
ENSMUSG00000022283	7.84634	-0.141384	0.148812	-0.161445	-0.0592391	0.178489	0.119476	-0.0200615	-0.208051	0.319873	-0.0293363	-0.339934	-0.178715	-0.290196	-0.102206	0.0590132	-1.99102	1.8358	-2.1516	-0.73809	2.49371	1.50387	-0.194189	-1.82385	3.17257	-0.258468	-3.27811	-1.58253	-2.69284	-0.930226	0.551872	0.04963	0.0698185	0.0342122	0.462455	0.0145416	0.136251	0.846483	0.0716236	0.00209104	0.796659	0.00150522	0.117174	0.00850452	0.354839	0.582457	0.2197	0.260746	0.184016	0.805193	0.156134	0.999123	0.955594	0.389058	0.0542699	0.951559	0.0554433	0.671352	0.175021	0.999816	0.932285	3.49411	0.0038432	0.0226979	ENSMUSG00000022283	18458	Pabpc1
ENSMUSG00000022285	6.56216	-0.0950984	0.0489521	0.0135618	-0.110932	0.110464	0.133186	0.10866	-0.159884	0.205563	0.0842342	-0.0969025	-0.244118	-0.14405	0.124494	-0.022722	-1.3473	0.605892	0.185887	-1.40553	1.51921	1.63408	1.07041	-1.41558	2.02851	0.73398	-0.94077	-2.15165	-1.34271	1.1583	-0.20803	0.181396	0.54617	0.852968	0.16344	0.13235	0.105872	0.28741	0.160483	0.045579	0.464943	0.349439	0.034208	0.182873	0.249926	0.835694	0.457378	0.787416	0.951814	0.541754	0.494945	0.999123	0.648149	0.545951	0.277228	0.823291	0.726953	0.529302	0.680522	0.990174	0.977219	1.52921	0.178167	0.303086	ENSMUSG00000022285	22631	Ywhaz
ENSMUSG00000022286	-3.42728	-0.181624	-0.741007	-1.65798	-0.544726	-0.486515	-0.8378	-1.47636	0.196281	-0.304891	-0.0967932	-1.17147	0.293074	0.559383	-1.11326	0.351285	-0.396172	-1.32825	-3.11613	-0.721893	-0.678064	-1.05056	-2.10209	0.209162	-0.358079	-0.0994541	-1.31146	0.266943	0.774678	-1.20574	0.327463	0.692952	0.187585	0.00248572	0.472304	0.499538	0.296383	0.0384483	0.834813	0.721155	0.921007	0.193168	0.790148	0.440639	0.231202	0.744108	0.874329	0.454731	0.0377387	0.810962	0.834602	0.999123	0.245628	0.956403	0.912088	0.984765	0.577424	0.976454	0.866447	0.990174	0.962824	2.18986	0.0515069	0.130802	ENSMUSG00000022286	252973	Grhl2
ENSMUSG00000022292	3.83228	0.0207023	-0.130161	-0.0455786	-0.00172884	-0.0405468	0.0341649	-0.0662809	0.128432	-0.0612491	0.164325	-0.00503178	-0.0358938	0.150863	-0.0438498	-0.0747117	0.134667	-0.720318	-0.543502	-0.0188243	-0.50547	0.381518	-0.378498	0.633609	-0.353226	0.814819	-0.0433592	-0.279823	0.635897	-0.352581	-0.621438	0.893188	0.473268	0.58818	0.985025	0.614512	0.703753	0.705986	0.528005	0.724777	0.41741	0.965515	0.78028	0.52652	0.725259	0.535944	0.960996	0.735236	0.821577	0.99506	0.892603	0.999123	0.904233	0.846894	0.912839	0.798238	0.992858	0.974883	0.904367	0.999816	0.923091	0.207186	0.973684	0.980931	ENSMUSG00000022292	382985	Rrm2b
ENSMUSG00000022295	5.25741	-0.131726	-0.0302111	0.0612258	-0.0814467	0.057746	-0.011898	0.192952	-0.0512355	0.189472	0.0183131	0.0034798	-0.0695486	-0.101515	0.142672	0.069644	-2.38832	-0.469378	1.12834	-1.37873	1.00651	-0.182992	2.49385	-0.586461	2.38079	0.200166	0.044066	-0.791694	-1.19764	1.77868	0.803155	0.0190979	0.639979	0.26229	0.171528	0.316973	0.855232	0.0145365	0.559091	0.0194679	0.84182	0.964953	0.430702	0.234325	0.0787997	0.424083	0.122623	0.850971	0.560894	0.554023	0.710172	0.999123	0.146945	0.861452	0.177573	0.963228	0.992858	0.881907	0.732659	0.896562	0.886627	1.68854	0.133384	0.249007	ENSMUSG00000022295	66335	Atp6v1c1
ENSMUSG00000022296	-2.75065	0.143583	0.518246	-1.13952	-0.0800881	-0.0658881	-0.877473	-1.2831	-0.598334	-0.209471	-1.39572	-1.07363	0.797384	-0.374663	-1.05943	0.811584	0.278794	0.837284	-3.80058	-0.209585	-0.145456	-1.71384	-2.15309	-0.822548	-0.305406	-1.73754	-1.97643	1.24812	-0.465302	-2.18119	1.1872	0.781067	0.404737	0.000267772	0.834484	0.884689	0.0901335	0.0340908	0.413024	0.76079	0.0858458	0.0512875	0.215351	0.642883	0.0318791	0.238392	0.91814	0.682707	0.0102959	0.961296	0.975029	0.999123	0.230723	0.784233	0.928417	0.454884	0.312893	0.75989	0.942707	0.803468	0.779917	2.5813	0.0238695	0.0782443	ENSMUSG00000022296	118452	Baalc
ENSMUSG00000022297	2.88098	-0.236486	-0.383601	-0.248389	-0.0360271	0.00622411	0.00140445	-0.0119032	0.347574	0.24271	0.385006	-0.254613	-0.0374316	0.147116	-0.212362	0.00481966	-1.48809	-2.11172	-2.92012	-0.377447	0.0510365	0.0104087	-0.0660367	1.6938	1.21161	1.70144	-1.71239	-0.226477	0.609535	-1.661	0.0264997	0.14036	0.0375901	0.00445928	0.706764	0.959414	0.991719	0.947501	0.0938957	0.228957	0.0924479	0.0904016	0.821364	0.543765	0.100328	0.97892	0.397897	0.180287	0.053388	0.923426	0.990869	0.999524	0.985632	0.438917	0.592716	0.467341	0.415428	0.982284	0.910996	0.907806	0.996691	2.51615	0.0271568	0.0855837	ENSMUSG00000022297	14368	Fzd6
ENSMUSG00000022299	4.88708	-0.0525504	-0.396171	0.293158	0.378445	0.0165597	-0.0498185	0.345708	0.774616	0.0691101	0.346353	0.276598	0.428263	0.343621	-0.0852866	0.0663782	-0.422047	-2.75246	2.56624	3.00996	0.128253	-0.329524	2.04588	4.05313	0.385286	1.65924	1.60441	2.17798	1.80552	-0.502049	0.333868	0.674037	0.00720402	0.0119994	0.00342203	0.898246	0.742555	0.043801	0.00010996	0.70097	0.100684	0.112263	0.0321248	0.0744667	0.616907	0.739286	0.864885	0.0640854	0.0957047	0.104067	0.977529	0.999123	0.263645	0.0126257	0.905205	0.480336	0.459159	0.523115	0.492178	0.999816	0.962824	3.79869	0.00208665	0.015182	ENSMUSG00000022299	69906	Slc25a32
ENSMUSG00000022300	4.37472	-0.0162606	-0.0192729	0.0352702	0.0366567	0.0479134	0.0963819	0.0515308	0.0559296	0.0641741	0.115655	-0.0126433	-0.0597252	0.00301228	-0.00138656	-0.0484684	-0.329572	-0.333998	0.743656	0.688791	0.885028	1.51529	0.752959	0.712495	0.876126	1.34669	-0.175664	-0.720154	0.0396765	-0.0194508	-0.580277	0.742519	0.739189	0.459097	0.492795	0.378591	0.13334	0.453516	0.478073	0.383384	0.181592	0.860968	0.473369	0.968442	0.984526	0.563234	0.90139	0.904308	0.736881	0.823254	0.758904	0.999123	0.772654	0.822857	0.729467	0.598561	0.967814	0.897246	0.999987	0.999816	0.927691	0.740868	0.618182	0.704023	ENSMUSG00000022300	223499	Dcaf13
ENSMUSG00000022304	-0.47268	0.339747	0.00476892	-0.123713	1.18298	-0.137728	-0.418771	-0.46346	1.17821	-0.477475	-0.42354	0.0140153	1.60176	0.334978	-1.3067	0.281043	2.71992	0.033321	-0.150042	1.32575	-0.158863	-0.430114	-0.555755	1.30374	-0.545116	-0.430387	0.0117142	1.21283	1.76338	-1.07553	0.215577	0.0078893	0.973495	0.88108	0.188409	0.874147	0.668181	0.579811	0.195776	0.587074	0.667983	0.990681	0.228491	0.0813624	0.285124	0.829824	0.0692404	0.990632	0.960499	0.576096	0.972254	0.999123	0.843007	0.591579	0.855061	0.907209	0.997611	0.768759	0.509626	0.999816	0.975105	1.07016	0.386708	0.510633	ENSMUSG00000022304	64705	Dpys
ENSMUSG00000022305	2.61373	-0.021341	-0.126985	-0.0542586	-0.00983875	-0.0208274	-0.00994831	-0.0329176	0.117146	0.000513639	0.117036	-0.0334312	0.00010956	0.105644	-0.0444199	-0.0108791	-0.205395	-0.988821	-0.697817	-0.108244	-0.157043	-0.064002	-0.253651	0.744576	0.00304873	0.580466	-0.21746	0.000608455	0.639531	-0.37136	-0.0532436	0.837746	0.325504	0.48716	0.914052	0.875576	0.949116	0.800366	0.458543	0.997574	0.563107	0.828361	0.999516	0.524165	0.711276	0.95766	0.943044	0.608813	0.756154	0.976524	0.972706	0.999123	0.937913	0.812578	0.999905	0.872261	0.958185	0.999936	0.902998	0.999816	0.994134	0.251568	0.957433	0.96878	ENSMUSG00000022305	239393	Lrp12
ENSMUSG00000022306	-0.236611	-0.0167427	-0.231509	-0.418705	-0.570157	0.0220866	0.306498	-0.401962	-0.338649	0.0388293	0.538006	-0.440792	-0.876655	0.214766	0.151452	-0.284411	-0.0764901	-0.902184	-1.67693	-2.22882	0.0804152	0.963183	-1.21056	-0.934626	0.110559	1.3161	-1.18752	-2.14715	0.636753	0.423682	-0.676602	0.939206	0.369461	0.097162	0.0284139	0.936093	0.338137	0.229356	0.352579	0.912222	0.191612	0.238268	0.0345754	0.525965	0.672848	0.500461	0.976278	0.65176	0.332234	0.270435	0.98564	0.999123	0.586748	0.743853	0.976617	0.61237	0.629316	0.530469	0.904322	0.999816	0.913116	1.55996	0.168595	0.292237	ENSMUSG00000022306	22762	Zfpm2
ENSMUSG00000022307	5.83105	-0.216242	-0.105367	0.0514859	0.00956728	-0.0376281	-0.139545	0.267728	0.114935	0.178614	-0.0341782	0.089114	0.149113	-0.110875	0.0419186	0.101917	-2.96905	-1.2624	0.691254	0.118133	-0.508219	-1.69448	2.57003	0.988267	1.7198	-0.291488	0.848537	1.29098	-1.0009	0.380976	0.920312	0.00386303	0.210192	0.491254	0.906236	0.612592	0.0937668	0.0118784	0.325774	0.089039	0.771375	0.398477	0.200144	0.319661	0.704154	0.359966	0.0434422	0.485434	0.7588	0.975784	0.891524	0.999123	0.132371	0.722837	0.380789	0.943331	0.761224	0.747967	0.798877	0.999816	0.85184	2.34349	0.0381589	0.106577	ENSMUSG00000022307	170719	Oxr1
ENSMUSG00000022309	2.45912	-0.886033	-0.44468	-0.645664	-0.240073	-0.409461	0.188735	0.240369	0.204606	0.476572	0.633415	-0.236203	-0.428809	-0.441353	-0.405591	-0.598196	-2.36836	-0.828132	-3.39038	-1.05502	-2.23756	1.01472	0.572586	0.350838	1.14431	1.11464	-0.894334	-1.45904	-0.674396	-1.36687	-2.29259	0.020092	0.409872	0.00105299	0.294351	0.0278159	0.313067	0.568408	0.726562	0.255646	0.268087	0.373621	0.148171	0.501855	0.175202	0.0242948	0.126422	0.686521	0.0226795	0.682351	0.2234	0.999123	0.836805	0.924145	0.618951	0.686471	0.741425	0.703903	0.893193	0.95748	0.433257	4.057	0.00124486	0.0105179	ENSMUSG00000022309	11600	Angpt1
ENSMUSG00000022312	6.53102	0.0773806	0.169238	0.0679778	0.108167	-0.0316692	-0.105222	-0.00940275	-0.0610708	-0.10905	-0.27446	0.099647	0.213389	-0.0918572	-0.0401891	0.0735533	1.70488	3.2513	1.44899	2.12892	-0.676191	-2.02194	-0.144046	-0.83959	-1.67205	-3.72885	1.50319	2.93399	-1.33008	-0.581145	1.05058	0.0918012	0.00163738	0.15095	0.0360997	0.500721	0.0462678	0.885799	0.403449	0.0981224	0.0003426	0.136426	0.00428223	0.186984	0.562651	0.296372	0.311476	0.024805	0.423735	0.298275	0.835362	0.997815	0.969476	0.778244	0.398351	0.0315135	0.500681	0.341073	0.68477	0.999816	0.814972	4.10916	0.00112181	0.00978371	ENSMUSG00000022312	68135	Eif3h
ENSMUSG00000022313	2.09185	-0.219112	-0.00167923	-0.285224	-0.013257	-0.0827298	-0.0243804	-0.0661126	-0.0115778	0.136382	-0.0227012	-0.202495	0.0111234	-0.217433	-0.271967	-0.0583494	-2.37865	-0.0157014	-3.26931	-0.126652	-0.899972	-0.209077	-0.521094	-0.0773675	1.04799	-0.143473	-1.59779	0.0709864	-1.54044	-1.9959	-0.392963	0.0195738	0.987509	0.00154745	0.899509	0.37063	0.834879	0.603631	0.93851	0.297558	0.88625	0.113731	0.943572	0.127098	0.0490862	0.695312	0.124669	0.99598	0.0287972	0.974546	0.752515	0.999123	0.854583	0.983648	0.660335	0.976801	0.46183	0.99704	0.601283	0.859562	0.957752	2.79898	0.0154796	0.0583605	ENSMUSG00000022313	78581	Utp23
ENSMUSG00000022314	6.14511	-0.110635	-0.0300782	-0.0582577	-0.0315473	0.0714188	0.0804117	0.0523774	-0.00146908	0.182054	0.11049	-0.129677	-0.111959	-0.0805569	-0.0267105	-0.00899289	-2.39654	-0.565145	-1.2396	-0.620408	1.52509	1.53942	0.795068	-0.019958	2.76854	1.48164	-1.95457	-1.53583	-1.1434	-0.385758	-0.128189	0.0187015	0.573436	0.218472	0.536618	0.130879	0.127347	0.428747	0.984123	0.00688579	0.142065	0.0538593	0.128226	0.256022	0.700622	0.898296	0.121058	0.805189	0.514487	0.847817	0.491951	0.999123	0.757657	0.995181	0.101035	0.545488	0.32132	0.679927	0.750153	0.999816	0.986459	2.11471	0.0595791	0.144344	ENSMUSG00000022314	19357	Rad21
ENSMUSG00000022323	5.07466	0.0118026	-0.385621	0.0564754	0.132874	-0.0712098	0.0422518	0.0446727	0.518496	-0.0830125	0.427873	0.127685	0.0906226	0.397424	-0.076399	-0.113462	0.0939855	-2.68337	0.387586	0.833416	-0.346883	0.180955	0.232237	2.41564	-0.344953	1.56059	0.507209	0.320523	2.08244	-0.35372	-0.364941	0.925338	0.00872969	0.699273	0.406902	0.72952	0.856826	0.816902	0.0178089	0.730966	0.122267	0.613297	0.749344	0.0402518	0.724408	0.716045	0.971187	0.0719152	0.883235	0.772553	0.937426	0.999123	0.943961	0.198242	0.915644	0.515469	0.878559	0.968852	0.376068	0.999816	0.960047	1.23786	0.29503	0.425729	ENSMUSG00000022323	15473	Rida
ENSMUSG00000022324	2.31843	-0.267057	-0.39923	0.189593	0.298119	-0.3245	0.0423643	0.45665	0.697349	-0.0574434	0.441594	0.514094	0.255755	0.132173	-0.108526	-0.366864	-0.954412	-1.19527	1.34605	2.0036	-1.40781	0.166707	1.45772	1.90714	-0.158453	1.05219	1.90314	0.868499	0.30334	-0.529689	-1.0693	0.342531	0.235245	0.181799	0.0482378	0.162766	0.867989	0.148535	0.0598165	0.874469	0.29564	0.0603429	0.387521	0.762358	0.597683	0.287904	0.636225	0.515206	0.467003	0.338025	0.540248	0.999123	0.482737	0.360958	0.965325	0.710799	0.338951	0.861428	0.975025	0.999816	0.809687	1.48482	0.19284	0.319742	ENSMUSG00000022324	17181	Matn2
ENSMUSG00000022325	2.05192	0.141688	-0.0860661	-0.100445	0.0329579	-0.0821554	0.011016	-0.242133	0.119024	-0.223843	0.0970821	-0.0182896	0.0219418	0.227754	-0.133403	-0.0931715	1.36451	-0.709461	-1.02531	0.285782	-0.786869	0.0854178	-1.69612	0.711095	-1.52013	0.548312	-0.127746	0.126824	1.42628	-0.881608	-0.561504	0.175941	0.479943	0.308069	0.775727	0.433506	0.932126	0.0934534	0.478935	0.13212	0.584888	0.898646	0.899373	0.157381	0.380428	0.575904	0.449932	0.740412	0.606038	0.945297	0.796825	0.999123	0.383887	0.823352	0.459603	0.880228	0.977626	0.994673	0.645024	0.999816	0.93157	0.684737	0.662389	0.740192	ENSMUSG00000022325	67724	Pop1
ENSMUSG00000022329	2.90053	-0.158212	0.0122633	0.00364292	-0.0497029	-0.0746246	0.0482588	0.161855	-0.0619662	0.0835876	0.0359955	0.0782675	-0.0979617	-0.170476	0.0533458	-0.122883	-2.12844	0.137426	0.0574433	-0.700964	-0.731985	0.413463	1.6565	-0.543673	0.662502	0.244996	0.651884	-0.717308	-1.46785	0.560774	-0.792933	0.0361405	0.891013	0.954324	0.485204	0.466154	0.680289	0.101239	0.588063	0.509409	0.807039	0.516202	0.475114	0.145766	0.576399	0.429983	0.1814	0.969845	0.983803	0.819286	0.816259	0.999123	0.40046	0.872424	0.81116	0.954659	0.831647	0.898335	0.625085	0.999816	0.889843	0.941991	0.469453	0.581975	ENSMUSG00000022329	56274	Stk3
ENSMUSG00000022330	-1.11346	-0.288617	0.255812	-0.114096	0.599755	-0.105329	0.362942	0.17452	0.343944	0.183287	0.107131	-0.00876717	0.236813	-0.544429	-0.713852	-0.468272	-0.540473	0.419668	-0.662328	3.32902	-0.408868	1.19993	0.311029	0.541111	0.309138	0.157434	-0.0282901	0.67265	-0.671814	-2.86383	-1.17862	0.590258	0.675767	0.509519	0.00128131	0.683646	0.233439	0.756525	0.58982	0.757959	0.875269	0.977496	0.50296	0.50349	0.00524955	0.241778	0.821118	0.872421	0.77083	0.0655193	0.917683	0.999123	0.923083	0.872958	0.927341	0.973892	0.995685	0.907052	0.893635	0.474751	0.781713	1.85913	0.0970593	0.201303	ENSMUSG00000022330	107587	Osr2
ENSMUSG00000022332	4.26592	0.0983601	0.24074	-0.205691	-0.0277827	-0.539283	0.398826	-0.304051	-0.268522	-0.637643	0.158087	0.333592	-0.426609	-0.142379	-0.177908	-0.938109	0.737238	1.4987	-1.61471	-0.197937	-2.50726	1.93739	-1.64829	-1.2588	-2.51926	0.605435	1.33447	-1.71222	-0.681851	-0.938593	-3.15092	0.46297	0.137587	0.110011	0.843558	0.014033	0.0559557	0.102916	0.211485	0.0135956	0.546473	0.185547	0.0904338	0.497152	0.350549	0.00223496	0.735494	0.385107	0.355553	0.962512	0.15391	0.999123	0.404359	0.608405	0.146223	0.86485	0.569748	0.63798	0.891038	0.999816	0.232561	2.72805	0.0178309	0.0641043	ENSMUSG00000022332	13992	Khdrbs3
ENSMUSG00000022335	1.66107	0.159789	0.315168	0.231022	-0.00911408	-0.226815	-0.189308	0.0712331	-0.324282	-0.386604	-0.504476	0.457837	0.180194	-0.155379	0.240136	-0.0375068	1.36147	1.94593	2.0128	-0.0646839	-1.68363	-1.23158	0.433929	-1.51057	-2.16377	-2.25927	2.58692	0.864159	-0.776834	1.32137	-0.183504	0.176896	0.054905	0.0472407	0.948575	0.0958531	0.221438	0.665419	0.134536	0.0332346	0.0263763	0.0113518	0.389887	0.439373	0.189859	0.854831	0.451293	0.225763	0.222414	0.984123	0.42443	0.999123	0.884657	0.508258	0.233568	0.276249	0.145944	0.862488	0.865767	0.964214	0.982005	2.34754	0.0378571	0.105986	ENSMUSG00000022335	380993	Zfat
ENSMUSG00000022336	6.50743	0.139092	0.208747	0.111938	0.0988403	-0.00970423	-0.0514225	-0.027154	-0.109906	-0.148796	-0.260169	0.121643	0.150263	-0.0696545	0.013098	0.0417183	2.63403	3.44258	2.05375	1.67327	-0.177684	-0.848758	-0.35781	-1.29832	-1.95865	-3.03521	1.57651	1.77582	-0.866275	0.162963	0.511451	0.00999325	0.000889482	0.0430154	0.0978815	0.859386	0.398355	0.721356	0.197623	0.0533709	0.00317364	0.118553	0.0792747	0.388732	0.870927	0.610337	0.0817179	0.0165464	0.210698	0.449305	0.968969	0.999123	0.908721	0.594761	0.299384	0.103213	0.470733	0.621533	0.8386	0.999816	0.940508	4.42633	0.000596953	0.00631427	ENSMUSG00000022336	16341	Eif3e
ENSMUSG00000022337	5.35268	0.235699	0.146589	-0.0274995	-0.0103055	-0.0583092	0.0875123	-0.263199	-0.156895	-0.294008	-0.0590771	0.0308097	-0.0978178	0.0891097	-0.017194	-0.145822	4.14535	2.15714	-0.52787	-0.181681	-1.10843	1.49262	-3.41304	-1.77246	-3.79557	-0.658227	0.41615	-1.19907	1.0057	-0.223254	-1.85123	7.87884e-05	0.0337639	0.598939	0.856257	0.270742	0.139168	0.000978826	0.0798331	0.000272448	0.512138	0.67833	0.233769	0.317363	0.823864	0.0675443	0.00263933	0.168708	0.827392	0.96442	0.66777	0.999123	0.0296446	0.409388	0.0156413	0.849007	0.906957	0.775038	0.798119	0.999816	0.558347	4.42275	0.000601208	0.00634316	ENSMUSG00000022337	66736	Emc2
ENSMUSG00000022338	5.20029	0.0545371	0.0333489	0.046787	0.0365013	0.00590568	0.107298	-0.0077501	0.00315237	-0.0486314	0.0739489	0.0408813	-0.0707965	0.0211882	0.0102857	-0.101392	0.845992	0.450832	0.709438	0.500097	0.0867571	1.39529	-0.0840364	0.0303349	-0.518722	0.693035	0.431333	-0.667744	0.21594	0.104561	-0.987261	0.399888	0.653237	0.479958	0.618275	0.931065	0.166497	0.933221	0.97587	0.605277	0.490141	0.667298	0.506072	0.829542	0.916965	0.326264	0.68397	0.857979	0.750876	0.890308	0.984147	0.999123	0.98374	0.993048	0.864526	0.836897	0.90141	0.907052	0.98369	0.999816	0.834233	0.607528	0.723637	0.788221	ENSMUSG00000022338	223527	Eny2
ENSMUSG00000022339	4.22781	-0.0615269	-0.0115724	-0.037797	-0.0310273	-0.0192374	-0.0529499	0.0237299	-0.0194549	0.0422894	-0.0413775	-0.0185595	0.0219226	-0.0499544	-0.00676965	0.0337125	-0.867391	-0.139849	-0.496144	-0.366547	-0.262295	-0.643361	0.227971	-0.164349	0.414469	-0.354533	-0.175506	0.185686	-0.458335	-0.059445	0.30581	0.388124	0.889104	0.621049	0.714851	0.793717	0.521689	0.820206	0.869839	0.679556	0.723801	0.861092	0.853125	0.64786	0.952735	0.760483	0.675173	0.969397	0.84016	0.926066	0.951841	0.999123	0.944975	0.966192	0.897147	0.92876	0.967885	0.987319	0.943842	0.999816	0.964282	0.27147	0.94887	0.962011	ENSMUSG00000022339	55960	Ebag9
ENSMUSG00000022340	1.81847	0.816571	-0.0654465	-0.0198442	-0.0660766	-0.207801	0.0650771	-0.836416	-0.000630172	-1.02437	0.130524	0.187957	-0.131154	0.882018	0.0462324	-0.272878	5.46302	-0.23583	-0.119708	-0.330502	-0.630914	0.189732	-3.74722	-0.00184243	-2.83214	0.295836	0.509741	-0.330355	2.7982	0.178012	-0.573843	4.42193e-07	0.814121	0.904992	0.741818	0.529758	0.849963	0.000321732	0.998534	0.00574913	0.768063	0.611529	0.74193	0.00633234	0.859129	0.567561	4.57272e-05	0.941768	0.96827	0.934423	0.849135	0.999123	0.0155008	0.999271	0.0923912	0.942347	0.877212	0.967037	0.153908	0.999816	0.929868	3.95835	0.00151601	0.0121288	ENSMUSG00000022340	319613	Sybu
ENSMUSG00000022346	2.56358	0.269191	0.486417	-0.424064	-0.606812	-0.377198	-0.423707	-0.693255	-1.09323	-0.64639	-0.910124	-0.0468658	-0.183105	-0.217225	0.182748	0.0465089	1.16838	1.77419	-1.36134	-1.6999	-1.60621	-1.14117	-1.78927	-2.42885	-1.9648	-1.97191	-0.120135	-0.355504	-0.606576	0.385728	0.105865	0.24586	0.079545	0.176938	0.0927374	0.111867	0.256943	0.0770664	0.0172138	0.0526428	0.05181	0.904654	0.723076	0.545719	0.700644	0.915935	0.54085	0.282016	0.460623	0.440551	0.456376	0.999123	0.351528	0.194961	0.297962	0.368928	0.979233	0.96384	0.911747	0.999816	0.988654	2.15109	0.0555306	0.137702	ENSMUSG00000022346	17869	Myc
ENSMUSG00000022347	-0.890569	-1.89513	-0.660046	-0.261555	-0.0792785	-0.381504	-0.519195	1.63358	0.580767	1.51363	0.14085	0.119948	0.439917	-1.23509	-0.182277	0.137691	-3.7501	-0.722434	-0.0809393	-0.0213046	-0.127773	-0.138078	0.499445	0.151568	0.499834	0.0363995	0.0272627	0.083157	-1.18293	-0.0369844	0.0286771	0.000318572	0.471974	0.935677	0.983052	0.898625	0.890499	0.618732	0.87988	0.61846	0.971048	0.978313	0.933919	0.240073	0.970583	0.977188	0.00755543	0.733765	0.977852	0.994642	0.977536	0.999123	0.863008	0.968434	0.870885	0.994025	0.995726	0.996523	0.735996	0.999816	0.996643	1.282	0.274013	0.40501	ENSMUSG00000022347	117586	A1bg
ENSMUSG00000022350	4.93829	-0.0608471	-0.116808	0.0954571	-0.145929	-0.00238302	-0.131036	0.156304	-0.0291209	0.058464	-0.0142285	0.0978401	-0.0148924	0.0559608	0.241386	0.128653	-0.889102	-1.44697	1.43311	-1.98346	-0.035118	-1.70334	1.63669	-0.266619	0.606629	-0.127597	1.02897	-0.139904	0.528775	2.43221	1.25417	0.376411	0.151515	0.155427	0.0504832	0.972066	0.0920906	0.105323	0.790396	0.545684	0.898764	0.30636	0.889061	0.598314	0.0170651	0.213154	0.665262	0.404565	0.42928	0.346658	0.99427	0.999123	0.407661	0.945148	0.83443	0.979838	0.689908	0.993809	0.927455	0.694662	0.762247	1.96589	0.0792778	0.175412	ENSMUSG00000022350	223593	Washc5
ENSMUSG00000022351	4.12168	0.322223	0.838479	1.38715	0.926308	0.32102	0.865749	1.06493	0.0878288	-0.00120227	0.0272703	1.06613	0.0605585	-0.516256	0.460846	-0.544729	1.46429	3.32212	5.9543	3.45393	0.518025	0.969251	3.32309	0.238486	-0.00182823	0.0293801	1.61037	0.0649346	-1.54175	1.29726	-0.501069	0.146735	0.00130968	5.44039e-08	0.000857266	0.605761	0.335118	0.00130567	0.812067	0.998545	0.976629	0.110956	0.948376	0.126781	0.197986	0.617594	0.406888	0.0213147	2.66403e-05	0.0557556	0.886659	0.999123	0.0356363	0.950205	0.999905	0.995003	0.457554	0.99704	0.601097	0.971757	0.94192	8.81117	1.69575e-07	1.80965e-05	ENSMUSG00000022351	20775	Sqle
ENSMUSG00000022353	5.92056	0.393199	0.380259	-0.0107843	0.0154858	-0.0247337	-0.0850676	-0.403983	-0.364773	-0.417933	-0.465326	0.0139494	0.100553	0.0129403	-0.0262701	0.0603338	3.44419	2.90869	-0.092481	0.12219	-0.168354	-0.565165	-2.47552	-2.00338	-2.24626	-2.33404	0.0743694	0.511025	0.074557	-0.152537	0.28685	0.000884843	0.00461029	0.926529	0.903032	0.866697	0.573422	0.0152506	0.0482623	0.0272307	0.0219084	0.940888	0.610633	0.940739	0.879118	0.774912	0.016005	0.0488585	0.975807	0.975511	0.970298	0.999123	0.150866	0.327538	0.212547	0.248469	0.987272	0.939681	0.99771	0.999816	0.967624	3.32454	0.00540155	0.0286768	ENSMUSG00000022353	211401	Mtss1
ENSMUSG00000022354	7.86721	0.303238	0.102298	-0.0210131	0.0753008	-0.166419	0.15454	-0.324252	-0.0269973	-0.469657	0.0522422	0.145406	-0.0792395	0.20094	-0.0963139	-0.320959	3.2125	0.946343	-0.203647	0.682152	-1.68681	1.40179	-2.31863	-0.174739	-3.43965	0.338357	1.01853	-0.507911	1.40018	-0.637404	-2.16945	0.00184805	0.346606	0.839107	0.496963	0.0952389	0.164551	0.0227703	0.861693	0.000897989	0.735913	0.311262	0.612806	0.165032	0.525543	0.0327869	0.02657	0.630838	0.947652	0.827063	0.4234	0.999123	0.184838	0.964354	0.0340433	0.93142	0.694107	0.940412	0.656923	0.999816	0.460649	2.72751	0.0178502	0.0641597	ENSMUSG00000022354	66218	Ndufb9
ENSMUSG00000022357	0.725469	0.796703	-0.497575	1.24358	0.355661	-0.0449507	-0.486692	0.446872	0.853236	-0.841654	0.0108823	1.28853	0.842353	1.29428	0.887914	0.441742	0.78321	-0.409432	2.48837	0.588039	-0.264463	-2.52398	0.394289	0.628549	-0.816086	0.00884391	2.441	1.32692	0.816671	1.1317	1.71854	0.43564	0.683233	0.0147468	0.558036	0.792051	0.0134271	0.694337	0.531298	0.416689	0.992964	0.0166821	0.188023	0.416357	0.260882	0.0892703	0.713523	0.877051	0.108165	0.860102	0.951518	0.753756	0.898205	0.847882	0.751459	0.998723	0.180939	0.738687	0.854198	0.995743	0.605747	1.82679	0.103146	0.209552	ENSMUSG00000022357	268807	Klhl38
ENSMUSG00000022358	5.39473	-0.233371	-0.507434	0.633768	0.686294	0.409975	0.0118389	0.867138	1.19373	0.643346	0.519273	0.223793	0.674456	0.274064	-0.0525265	0.398137	-0.321347	-0.546093	2.25987	2.17353	1.32225	0.0356513	1.11387	1.21636	0.814727	0.526239	0.535295	1.47188	0.232388	-0.124378	0.87633	0.748722	0.586406	0.0263375	0.0324692	0.189565	0.971642	0.268418	0.22715	0.417463	0.600067	0.593817	0.144677	0.816785	0.901304	0.383274	0.903721	0.8154	0.1554	0.286476	0.57741	0.999123	0.626508	0.6264	0.751732	0.886234	0.872056	0.702251	0.981964	0.999816	0.866269	1.61826	0.151701	0.271385	ENSMUSG00000022358	67731	Fbxo32
ENSMUSG00000022359	2.07013	-0.0437437	-0.0617703	-0.143522	0.0724456	-0.386574	0.234244	-0.0997788	0.134216	-0.34283	0.296014	0.243051	-0.161798	0.0180266	-0.215968	-0.620818	-0.333779	-0.387185	-1.61654	0.71403	-2.38397	1.28743	-0.630324	0.709886	-1.64431	1.22328	1.31471	-0.776668	0.0873109	-1.60189	-2.54727	0.739353	0.699569	0.109613	0.477128	0.0193108	0.201373	0.530142	0.479681	0.103736	0.224543	0.192076	0.43947	0.930626	0.112821	0.0126225	0.899553	0.88332	0.354967	0.814071	0.185068	0.999123	0.816195	0.823877	0.409947	0.652177	0.57588	0.886019	0.996527	0.919132	0.347243	1.85201	0.0983703	0.203046	ENSMUSG00000022359	76773	Ntaq1
ENSMUSG00000022360	1.61497	-0.377552	-0.0142426	-0.299951	-0.251322	0.369244	0.111569	0.0776009	-0.23708	0.746796	0.125811	-0.669195	-0.362891	-0.363309	-0.0486288	0.257676	-1.77167	-0.0543392	-1.4631	-1.05068	1.67457	0.345125	0.262425	-0.668118	2.43534	0.302302	-2.22264	-0.902388	-1.0755	-0.154361	0.658492	0.0799652	0.95679	0.147058	0.29633	0.0976259	0.730837	0.793617	0.505834	0.0169281	0.763146	0.0288443	0.369353	0.285139	0.877684	0.511968	0.288731	0.985501	0.41781	0.685552	0.428293	0.999123	0.935138	0.835001	0.165829	0.939835	0.234592	0.85077	0.774889	0.999816	0.918384	1.51963	0.181246	0.306307	ENSMUSG00000022360	70472	Atad2
ENSMUSG00000022361	5.37116	-0.26002	-0.404664	0.0454161	0.148082	0.0588103	-0.0101025	0.305437	0.552747	0.318831	0.394562	-0.0133942	0.158185	0.144644	-0.102666	0.0689128	-3.33212	-4.53958	0.610116	1.8282	0.770732	-0.118437	2.83219	4.5892	2.92127	3.198	-0.125649	1.34477	1.22091	-0.933254	0.602135	0.00126872	1.80706e-05	0.543382	0.0709619	0.442963	0.905996	0.00574833	1.49363e-05	0.00444427	0.00193302	0.900301	0.182209	0.225431	0.353283	0.548657	0.020291	0.000996215	0.792483	0.395529	0.80308	0.999123	0.0861422	0.00404625	0.0811323	0.0814277	0.97826	0.732969	0.727053	0.999816	0.925399	6.11625	2.24342e-05	0.000587276	ENSMUSG00000022361	22770	Zhx1
ENSMUSG00000022362	-0.678672	-0.102708	0.300989	0.356091	0.426566	0.0483598	-0.258381	0.458798	0.125578	0.151067	-0.55937	0.307731	0.684948	-0.403697	-0.0704757	0.306741	-0.297505	0.786803	1.25636	1.49978	0.194468	-0.963703	1.02715	0.263435	0.35506	-1.19742	0.816134	1.75237	-0.783433	-0.175517	0.838813	0.766793	0.433544	0.212364	0.137308	0.846265	0.337877	0.307211	0.792841	0.723407	0.23441	0.416662	0.0832488	0.43551	0.861083	0.403883	0.911184	0.70496	0.507695	0.50812	0.96424	0.999123	0.664265	0.945181	0.912429	0.659668	0.774219	0.629432	0.864087	0.999816	0.880784	0.892433	0.504206	0.610511	ENSMUSG00000022362	Gm29394	Gm29394
ENSMUSG00000022364	3.43962	-0.591363	-0.359596	0.377808	0.199434	0.269989	0.287706	0.969171	0.55903	0.861352	0.647303	0.107819	-0.0882722	-0.231767	0.178374	-0.0177174	-4.55382	-2.38948	2.25008	0.879383	1.2516	1.06217	4.56582	2.05391	3.42096	2.08898	0.394421	-0.249869	-1.16597	0.632125	-0.0511666	1.71112e-05	0.0190418	0.0269772	0.381626	0.214083	0.291112	1.63412e-05	0.0429986	0.00095407	0.0396438	0.69424	0.80328	0.246825	0.52897	0.959311	0.000840366	0.118959	0.157705	0.754962	0.607408	0.999123	0.00299912	0.315206	0.0352202	0.327513	0.915081	0.978576	0.741996	0.999816	0.994134	5.11953	0.000152602	0.0024105	ENSMUSG00000022364	210544	Tbc1d31
ENSMUSG00000022365	7.0209	-0.0738545	-0.095489	0.463003	0.409824	-0.00466042	-0.00654752	0.536857	0.505313	0.0691941	0.0889415	0.467663	0.416372	0.0216345	0.0531785	0.0018871	-0.866116	-0.97671	5.12839	4.24791	-0.0531264	-0.0670293	4.32303	3.67893	0.5656	0.643561	3.7151	3.03272	0.166768	0.402468	0.0143736	0.388819	0.331432	1.76198e-06	5.41056e-05	0.957754	0.946713	4.09508e-05	0.000405998	0.573128	0.521561	0.000359056	0.00319735	0.867941	0.688331	0.988565	0.675349	0.615575	0.000305575	0.0150134	0.990869	0.999123	0.00473465	0.0255074	0.847275	0.854335	0.0252854	0.332739	0.988458	0.999816	0.997432	7.73889	1.12289e-06	6.92952e-05	ENSMUSG00000022365	67819	Derl1
ENSMUSG00000022369	0.75907	0.0700024	0.250119	-0.194525	-0.12536	0.0867947	-0.236341	-0.264528	-0.375479	0.0167923	-0.48646	-0.28132	0.110981	-0.180117	-0.0691652	0.323136	0.530777	1.62806	-1.2486	-0.702869	0.463169	-1.01114	-1.29593	-1.59508	0.0732805	-1.73919	-1.15439	0.37747	-0.889574	-0.292061	1.07862	0.596931	0.107143	0.215174	0.484022	0.644405	0.314764	0.198443	0.114337	0.941752	0.0855533	0.251517	0.706748	0.376158	0.770938	0.283749	0.824688	0.333177	0.511265	0.818943	0.902177	0.999123	0.552395	0.476795	0.984944	0.454365	0.641612	0.959846	0.831701	0.999816	0.807449	0.993809	0.434715	0.553119	ENSMUSG00000022369	105837	Mtbp
ENSMUSG00000022370	4.81384	0.235329	0.160392	-0.120454	-0.000217335	-0.0906392	0.0645477	-0.355782	-0.16061	-0.325968	-0.0958446	-0.0298144	-0.0647651	0.0749363	-0.120236	-0.155187	3.54706	2.05359	-1.92775	-0.00317575	-1.33854	0.858832	-3.90384	-1.54665	-3.4385	-0.884243	-0.323582	-0.637157	0.731243	-1.29747	-1.53403	0.000631432	0.0430303	0.0571621	0.997473	0.184222	0.392803	0.000186865	0.125594	0.000901344	0.379013	0.747034	0.525703	0.466604	0.197914	0.128667	0.0125901	0.195695	0.248808	0.998973	0.569566	0.999123	0.0115227	0.496212	0.0340433	0.775969	0.931901	0.908429	0.878484	0.97171	0.669012	3.8859	0.00175237	0.0133464	ENSMUSG00000022370	68537	Mrpl13
ENSMUSG00000022371	3.33136	-0.210977	-0.457262	0.319567	-0.217398	-0.188744	0.128155	0.530544	0.239864	0.0222326	0.585418	0.508311	-0.345553	0.246285	0.536965	-0.3169	-1.63984	-3.00192	1.16401	-0.873601	-0.837255	0.488974	1.74987	0.822099	0.0856546	1.93118	1.43092	-0.956119	1.23522	1.44914	-0.91668	0.104664	0.00350482	0.247616	0.384751	0.404753	0.626096	0.083682	0.413278	0.931939	0.0567308	0.156052	0.341673	0.220089	0.150908	0.361855	0.334528	0.0407484	0.54516	0.756998	0.77671	0.999123	0.364813	0.784274	0.982078	0.381075	0.528607	0.837226	0.723876	0.942387	0.852889	2.09949	0.0613561	0.14732	ENSMUSG00000022371	12818	Col14a1
ENSMUSG00000022372	1.1465	-0.498599	-0.930449	-0.83204	-1.22483	-0.00566003	-0.0673252	-0.333441	-0.294379	0.492939	0.863123	-0.82638	-1.1575	0.431849	0.392788	0.0616652	-1.65511	-1.92706	-1.52845	-1.9611	-0.00954281	-0.077348	-0.535938	-0.372899	0.740996	0.867139	-1.02648	-1.08045	0.758824	0.474094	0.0585452	0.101521	0.0572501	0.130044	0.0530798	0.992408	0.938525	0.593375	0.710135	0.4607	0.388261	0.307524	0.282939	0.450018	0.636626	0.953449	0.328943	0.231517	0.391095	0.35526	0.999095	0.999123	0.850185	0.918745	0.776964	0.781827	0.690582	0.805927	0.87033	0.999816	0.993491	1.98281	0.0767607	0.171844	ENSMUSG00000022372	20491	Sla
ENSMUSG00000022377	4.37806	-0.168912	-0.103372	-0.131435	-0.148209	-0.220707	0.0795649	0.0374765	-0.0448366	-0.0517954	0.182937	0.0892719	-0.227773	-0.0655396	0.0167735	-0.300272	-2.17437	-1.10861	-1.86068	-1.90883	-2.52767	0.857315	0.356929	-0.369516	-0.443185	1.39053	0.79486	-1.88238	-0.540024	0.159797	-2.35645	0.0324042	0.270668	0.0661813	0.0595947	0.0132965	0.393636	0.722013	0.712645	0.658737	0.167929	0.428867	0.0631411	0.590566	0.873413	0.0207066	0.170835	0.554901	0.271526	0.37012	0.148773	0.999123	0.90888	0.920232	0.888895	0.581501	0.781034	0.594592	0.924511	0.999816	0.414224	3.35803	0.00505039	0.0274068	ENSMUSG00000022377	13196	Asap1
ENSMUSG00000022378	4.42051	-0.258056	-0.0634726	0.423706	-0.0135421	-0.0316861	-0.0177157	0.681762	0.0499305	0.22637	0.0457569	0.455392	0.00417359	-0.194584	0.437248	-0.0139704	-1.68406	-0.330272	3.18498	-0.0900957	-0.227361	-0.115464	3.35968	0.204649	1.09288	0.186067	2.36363	0.0194313	-0.791651	2.17835	-0.0673999	0.09577	0.741992	0.0020125	0.928419	0.820679	0.908345	0.00116197	0.838326	0.277475	0.852827	0.0203338	0.984542	0.430726	0.0320961	0.946419	0.318037	0.906141	0.0336154	0.97804	0.958628	0.999123	0.032948	0.957583	0.641445	0.965327	0.196824	0.998675	0.861194	0.803468	0.992564	2.13989	0.0567476	0.139659	ENSMUSG00000022378	223601	Cyrib
ENSMUSG00000022383	4.32527	-0.601929	-0.840316	-0.356658	-1.0601	0.133065	0.451576	0.24527	-0.219784	0.734994	1.29189	-0.489724	-1.51168	0.238388	0.703442	-0.318511	-2.26357	-2.78697	-1.25088	-3.33212	0.317217	0.959104	0.629083	-0.501418	1.47986	2.31066	-0.965531	-2.66027	0.592965	1.64657	-0.5051	0.0260992	0.0065369	0.214347	0.00126874	0.751842	0.340175	0.53095	0.617349	0.142538	0.0232275	0.336967	0.00930202	0.554749	0.10327	0.614771	0.149681	0.0604627	0.510203	0.0653972	0.942466	0.999123	0.816828	0.88351	0.475477	0.256953	0.716027	0.382002	0.915237	0.912556	0.941613	4.10299	0.00113572	0.00987009	ENSMUSG00000022383	19013	Ppara
ENSMUSG00000022385	-1.82736	-0.951613	-0.24071	-0.485052	-0.632141	0.293756	0.10714	0.466561	-0.391431	1.24537	0.34785	-0.778808	-0.739281	-0.710903	0.147089	0.186616	-2.34034	-0.492457	-1.08054	-1.2286	0.543625	0.176357	0.770313	-0.551555	1.84155	0.446109	-1.10863	-0.928601	-1.11811	0.215414	0.229522	0.0215644	0.623642	0.282901	0.222551	0.588096	0.860425	0.44321	0.582673	0.068963	0.656632	0.27066	0.355676	0.266613	0.829951	0.819004	0.132092	0.839439	0.582561	0.613859	0.878132	0.999123	0.766671	0.870404	0.338293	0.904428	0.657069	0.845592	0.75865	0.999816	0.973531	1.38369	0.230278	0.359855	ENSMUSG00000022385	29870	Gtse1
ENSMUSG00000022386	3.25984	0.278156	0.188777	0.098694	0.0440978	0.0266464	0.0954134	-0.179462	-0.144679	-0.251509	-0.0933633	0.0720476	-0.0513156	0.0893792	0.0545962	-0.068767	3.51997	2.03846	1.65429	0.647223	0.31363	0.987882	-1.81249	-1.25839	-2.16763	-0.697741	0.693998	-0.434152	0.73418	0.602861	-0.534593	0.000690536	0.0445532	0.101687	0.519199	0.754556	0.325961	0.0733746	0.21163	0.0329303	0.487208	0.48954	0.665258	0.464822	0.548176	0.594301	0.0134794	0.199721	0.34023	0.839772	0.942617	0.999123	0.343343	0.608405	0.232509	0.834776	0.815829	0.949904	0.877454	0.999816	0.93636	3.55244	0.00341864	0.0210181	ENSMUSG00000022386	72026	Trmu
ENSMUSG00000022387	5.07101	-0.0465006	-0.0410397	0.0223083	-0.00606354	0.2449	0.0375854	0.0688088	0.0349761	0.291401	0.0786251	-0.222592	-0.0436489	-0.00546091	0.0283718	0.207315	-0.855891	-0.654114	0.432473	-0.106615	4.81701	0.658796	0.918468	0.41303	3.91626	0.927165	-3.07336	-0.541838	-0.0657981	0.369514	2.71292	0.394419	0.514771	0.666472	0.915341	6.14334e-06	0.511774	0.360924	0.680605	0.000178879	0.356417	0.00282987	0.589321	0.94769	0.712646	0.00804447	0.67958	0.767272	0.865462	0.976524	0.00102611	0.999123	0.707796	0.910152	0.0119063	0.762331	0.0763256	0.931553	0.999246	0.999816	0.324464	4.08511	0.00117694	0.0101383	ENSMUSG00000022387	223770	Brd1
ENSMUSG00000022388	-4.02464	-0.513815	0.22916	-0.514341	-0.106913	0.118957	-0.230226	-0.000525616	-0.336073	0.632772	-0.459387	-0.633298	0.123313	-0.742975	-0.407428	0.349184	-1.34926	0.529524	-0.924204	-0.181632	0.207222	-0.361193	-0.000779451	-0.460001	0.918548	-0.596268	-0.79208	0.142128	-1.28886	-0.50296	0.407067	0.180768	0.597797	0.357948	0.856296	0.836323	0.718835	0.99938	0.646668	0.360882	0.552551	0.430478	0.887309	0.200877	0.616269	0.684963	0.456278	0.82367	0.651855	0.96442	0.961825	0.999123	0.9998	0.898246	0.713494	0.867952	0.781803	0.99288	0.701133	0.999816	0.956021	0.499989	0.806768	0.852169	ENSMUSG00000022388	239591	Ttll8
ENSMUSG00000022389	7.18064	0.286581	-0.152699	0.156824	0.182501	0.212497	-0.0554315	-0.129757	0.3352	-0.0740843	0.0972671	-0.0556726	0.237932	0.43928	-0.0256765	0.267929	1.43998	-0.669327	0.75634	0.81714	1.01327	-0.238475	-0.45148	1.04992	-0.256245	0.298647	-0.188778	0.738116	1.45099	-0.0842537	0.855829	0.153478	0.505067	0.451497	0.41609	0.313751	0.812076	0.652772	0.296675	0.798369	0.765925	0.850708	0.462439	0.150395	0.933049	0.394454	0.416574	0.759677	0.731324	0.77854	0.707692	0.999123	0.879103	0.69602	0.942753	0.941654	0.964473	0.893934	0.633494	0.999816	0.874351	0.806561	0.567563	0.664092	ENSMUSG00000022389	21685	Tef
ENSMUSG00000022390	5.94762	0.0931224	0.180609	-0.080525	0.14013	-0.0897162	-0.0654822	-0.173647	-0.0404792	-0.182839	-0.246092	0.0091913	0.205612	-0.0874869	-0.220655	-0.024234	1.49782	2.50687	-1.26852	2.03647	-1.40658	-0.921064	-1.95431	-0.406309	-2.05272	-2.43132	0.102138	2.07814	-0.919339	-2.35695	-0.253725	0.137816	0.0140473	0.20801	0.0447571	0.163131	0.359575	0.0538907	0.685518	0.0431168	0.0171045	0.918883	0.0406556	0.360471	0.0206802	0.800309	0.393634	0.0988869	0.503135	0.325171	0.540324	0.999123	0.293787	0.912879	0.268738	0.226011	0.98222	0.536557	0.824063	0.727713	0.970681	2.8588	0.0137368	0.0537228	ENSMUSG00000022390	20286	Zc3h7b
ENSMUSG00000022391	5.20765	-0.20355	0.144862	0.0847267	0.154171	0.0626258	-0.0276002	0.288276	0.0093091	0.266175	-0.172462	0.0221009	0.181772	-0.348412	-0.0694446	0.090226	-2.33891	1.43177	0.924107	1.4949	0.682456	-0.260928	2.28046	0.0644341	2.10465	-1.17822	0.170375	1.23041	-2.61068	-0.503244	0.644313	0.021642	0.155808	0.357997	0.138576	0.496772	0.794767	0.0250354	0.948773	0.0382186	0.241933	0.865112	0.221875	0.010647	0.61607	0.521075	0.132379	0.410923	0.651855	0.509753	0.832973	0.999123	0.195964	0.986046	0.251774	0.666441	0.96902	0.762861	0.198059	0.999816	0.920746	1.85279	0.0982261	0.202812	ENSMUSG00000022391	19387	Rangap1
ENSMUSG00000022394	4.04611	-0.0477057	0.0403521	0.010338	0.0528436	0.153893	0.0148608	0.0580437	0.0124915	0.201598	-0.0254912	-0.143555	0.0379828	-0.0880577	-0.0425056	0.139032	-0.640932	0.459492	0.15062	0.672398	2.0738	0.167382	0.573285	0.105996	1.91808	-0.204128	-1.42016	0.32034	-0.764932	-0.407367	1.20153	0.523259	0.647032	0.880626	0.50312	0.0410671	0.867459	0.567937	0.915831	0.0583952	0.838732	0.159149	0.749482	0.446391	0.684744	0.232821	0.778219	0.854481	0.960468	0.830597	0.278971	0.999123	0.836555	0.977477	0.31231	0.963228	0.534175	0.968852	0.869642	0.999816	0.778351	0.902737	0.496863	0.604521	ENSMUSG00000022394	214669	L3mbtl2
ENSMUSG00000022400	5.34203	0.0850187	0.0795364	0.126333	0.0688625	-0.0484753	-0.00518439	0.0413147	-0.010674	-0.133494	-0.0847208	0.174809	0.0740469	0.00548232	0.057471	-0.0432909	1.52345	1.22064	2.3195	1.14895	-0.886558	-0.0848438	0.529809	-0.120565	-1.70864	-0.948416	2.26505	0.865109	0.0639028	0.709639	-0.527956	0.131289	0.225535	0.0227209	0.253741	0.377771	0.932581	0.597599	0.904315	0.0910977	0.345556	0.0260045	0.389369	0.949195	0.479834	0.59888	0.381871	0.503331	0.142618	0.647536	0.758669	0.999123	0.852521	0.976092	0.383971	0.752737	0.222253	0.862162	0.99945	0.999816	0.937629	1.88309	0.0927707	0.195406	ENSMUSG00000022400	56438	Rbx1
ENSMUSG00000022401	4.16277	0.160649	-0.0846396	-0.0530787	-0.140547	0.12471	0.154766	-0.213727	-0.0559071	-0.0359381	0.239406	-0.177789	-0.295313	0.245288	0.087468	-0.0300557	1.81094	-0.831025	-0.645072	-1.58022	1.15561	1.20035	-1.7664	-0.41346	-0.257255	1.45705	-1.31008	-1.88536	1.81606	0.721889	-0.178757	0.073617	0.408244	0.520585	0.117701	0.251018	0.233276	0.0808516	0.680292	0.797592	0.148718	0.193631	0.0627338	0.0728203	0.472307	0.858546	0.275737	0.685028	0.778272	0.477123	0.648873	0.999123	0.3581	0.910139	0.942753	0.554338	0.577424	0.594592	0.486706	0.999816	0.982212	1.59422	0.158473	0.279909	ENSMUSG00000022401	321003	Xpnpep3
ENSMUSG00000022403	7.25901	0.00777957	0.0180534	-0.00735689	-0.0761022	-0.0835226	-0.0282585	-0.0151365	-0.0941556	-0.0913022	-0.0463119	0.0761657	-0.0478437	-0.0102738	0.0687453	-0.0552641	0.1315	0.267054	-0.119457	-1.1443	-1.37973	-0.420522	-0.177247	-0.992876	-1.07867	-0.485863	0.881996	-0.506046	-0.114366	0.758437	-0.611028	0.895685	0.790062	0.90519	0.255649	0.171221	0.675145	0.859728	0.323536	0.283729	0.628291	0.38022	0.61411	0.909213	0.450248	0.542781	0.961539	0.930185	0.96827	0.648945	0.549789	0.999123	0.960065	0.720233	0.645968	0.895577	0.746265	0.940468	0.99349	0.999816	0.923995	0.58133	0.744278	0.803796	ENSMUSG00000022403	70356	St13
ENSMUSG00000022404	5.1175	0.0265126	0.196747	-0.0310075	-0.132581	0.132462	0.218362	-0.0575201	-0.329327	0.105949	0.0216153	-0.163469	-0.350943	-0.170234	0.101573	-0.0859002	0.307497	2.01086	-0.36695	-1.45603	1.17398	1.67993	-0.476458	-2.46397	0.746104	0.132861	-1.15964	-2.21132	-1.30536	0.817662	-0.499063	0.759203	0.0474496	0.714551	0.148999	0.24362	0.0965733	0.634948	0.015717	0.457625	0.894612	0.249382	0.0296471	0.195225	0.415794	0.619	0.908175	0.207691	0.890047	0.521459	0.641542	0.999123	0.870369	0.186135	0.775485	0.978805	0.639709	0.516661	0.693347	0.999816	0.942735	1.78525	0.111487	0.220393	ENSMUSG00000022404	20524	Slc25a17
ENSMUSG00000022407	5.26307	0.215485	0.277973	0.0357827	0.086844	-0.00318612	0.0915743	-0.179702	-0.191129	-0.218671	-0.186399	0.0389688	-0.00473033	-0.0624887	-0.0510613	-0.0947604	3.16554	3.30461	0.573959	1.25367	-0.0522725	1.35074	-1.94679	-1.75398	-2.39318	-1.72533	0.446948	-0.0488029	-0.577475	-0.547897	-1.03942	0.00213679	0.00138446	0.567483	0.213335	0.958432	0.180297	0.0548	0.0829709	0.018863	0.0880337	0.656028	0.961189	0.565117	0.585172	0.301504	0.0290629	0.0222061	0.808164	0.602983	0.990869	0.999123	0.296146	0.4163	0.174781	0.459315	0.896955	0.997427	0.915738	0.999816	0.81728	4.33798	0.000711381	0.00708545	ENSMUSG00000022407	11564	Adsl
ENSMUSG00000022408	-1.02705	1.55249	0.63666	0.24847	-0.448397	-0.107285	0.463125	-1.30402	-1.08506	-1.65977	-0.173536	0.355755	-0.911522	0.915829	0.696866	-0.57041	5.09888	2.27726	0.59346	-1.00911	-0.258594	0.979423	-2.51894	-2.06685	-3.22526	-0.31591	0.603566	-1.40478	2.21557	1.14143	-0.906766	1.98662e-06	0.0252339	0.55442	0.315731	0.796562	0.330098	0.0136072	0.041734	0.0017761	0.752831	0.547709	0.163664	0.0293435	0.256838	0.367046	0.000148319	0.140621	0.799606	0.702904	0.95266	0.999123	0.142481	0.310913	0.0500007	0.93674	0.847316	0.716708	0.324396	0.994904	0.855294	5.09001	0.000161652	0.00251048	ENSMUSG00000022408	213956	Fam83f
ENSMUSG00000022412	4.88779	0.114206	0.022251	0.0935324	-0.0434675	0.0822573	-0.0408674	-0.0206739	-0.0657185	-0.031949	-0.0631183	0.0112751	-0.00260015	0.0919554	0.137	0.123125	1.83762	0.309594	1.60952	-0.678574	1.35051	-0.586472	-0.242979	-0.682615	-0.36715	-0.630513	0.133935	-0.0274705	0.967791	1.58402	1.33035	0.0695467	0.757613	0.111141	0.499217	0.180369	0.559083	0.808596	0.496672	0.714403	0.530019	0.893765	0.978148	0.335843	0.116834	0.186894	0.266908	0.913624	0.357808	0.82855	0.564497	0.999123	0.940116	0.831044	0.909682	0.857692	0.976343	0.997718	0.80787	0.922387	0.733348	1.44846	0.205638	0.334702	ENSMUSG00000022412	239555	Mief1
ENSMUSG00000022414	3.29848	0.27349	0.393136	0.0599873	-0.0540935	-0.281169	-0.0397776	-0.213503	-0.447229	-0.554659	-0.432913	0.341156	-0.0143159	-0.119645	0.114081	-0.241391	2.7912	3.04335	0.764421	-0.593612	-3.07465	-0.41096	-1.70075	-2.82903	-4.13841	-2.68194	2.83111	-0.107688	-0.737935	0.948628	-1.81281	0.00645915	0.00309719	0.446694	0.554319	0.00281882	0.682116	0.0925768	0.00580045	8.08026e-05	0.00876426	0.005766	0.914492	0.462548	0.345449	0.0733254	0.0610011	0.0374452	0.727264	0.858338	0.0580314	0.999123	0.382735	0.109865	0.00768732	0.170065	0.106292	0.996244	0.87644	0.999816	0.573952	4.89629	0.000236188	0.0033128	ENSMUSG00000022414	66513	Tab1
ENSMUSG00000022415	2.59246	0.143	-0.386906	-0.0354391	0.258356	-0.0618711	-0.125228	-0.178439	0.645263	-0.204871	0.261679	0.0264319	0.383584	0.529906	-0.293795	0.0633567	0.377243	-0.863494	-0.358923	2.29203	-0.609403	-1.11612	-0.455535	1.39658	-0.522063	0.566521	0.186637	2.41184	0.902883	-1.96061	0.418705	0.706915	0.39025	0.720526	0.0243287	0.543852	0.267457	0.649864	0.166109	0.602959	0.572504	0.852382	0.0179833	0.369092	0.0531381	0.676468	0.881605	0.66996	0.892695	0.256952	0.856931	0.999123	0.878071	0.552344	0.863348	0.875103	0.964604	0.460822	0.828951	0.866807	0.954951	1.0984	0.369936	0.495267	ENSMUSG00000022415	20972	Syngr1
ENSMUSG00000022416	-0.278176	-0.659721	-0.847213	-0.171949	-0.923002	0.12352	0.562201	0.487773	-0.0757891	0.783242	1.40941	-0.295469	-1.4852	0.187492	0.751054	-0.43868	-1.40822	-1.16047	-0.331852	-1.38371	0.624722	1.63264	0.698281	-0.076639	1.54032	1.74606	-0.53277	-1.97845	0.216143	0.889189	-1.10477	0.162644	0.249045	0.740802	0.170003	0.533796	0.106174	0.486872	0.939087	0.127128	0.0843448	0.595557	0.0510548	0.829384	0.376364	0.272317	0.430049	0.530902	0.902834	0.551771	0.850872	0.999123	0.79369	0.983648	0.44971	0.452257	0.872072	0.577295	0.98369	0.999816	0.800318	1.33868	0.248849	0.379264	ENSMUSG00000022416	239556	Cacna1i
ENSMUSG00000022419	7.46499	-0.106116	-0.152562	-0.0927853	-0.0137901	0.111165	0.243648	0.0133306	0.138772	0.217281	0.396209	-0.20395	-0.257438	0.0464459	-0.0789952	-0.132482	-0.839909	-1.05339	-0.693458	-0.0945715	0.85255	1.68195	0.0724395	0.675227	1.19674	1.93423	-1.09165	-1.25249	0.241664	-0.399163	-0.679742	0.403271	0.29509	0.489877	0.924874	0.39626	0.0961808	0.942419	0.50133	0.234672	0.0563496	0.278014	0.213763	0.809611	0.690755	0.49848	0.686369	0.579827	0.758314	0.977665	0.771208	0.999123	0.985632	0.832299	0.597183	0.379514	0.662445	0.758189	0.981337	0.999816	0.913065	0.972298	0.44893	0.565159	ENSMUSG00000022419	97998	Deptor
ENSMUSG00000022420	2.62462	0.0439942	0.00331266	-0.0672408	-0.0311273	0.143141	0.0525596	-0.111235	-0.03444	0.0991471	0.0492469	-0.210382	-0.0836869	0.0406816	-0.0361135	0.0905818	0.449126	0.0284904	-0.886104	-0.358764	1.27932	0.43835	-0.897712	-0.237392	0.66672	0.294854	-1.55615	-0.565445	0.26758	-0.313307	0.552329	0.654463	0.977337	0.378015	0.720645	0.204201	0.662224	0.371827	0.812913	0.506723	0.768811	0.123318	0.573233	0.789658	0.7548	0.582145	0.854064	0.991707	0.669244	0.929435	0.59634	0.999123	0.715258	0.950624	0.808862	0.942747	0.478138	0.926577	0.980282	0.999816	0.932211	0.49399	0.811234	0.855482	ENSMUSG00000022420	54152	Dnal4
ENSMUSG00000022421	0.632692	0.281994	-0.221346	0.324128	0.0424764	0.0905495	0.311833	0.0421335	0.263822	-0.191444	0.533178	0.233578	-0.269356	0.50334	0.281651	-0.221283	0.977589	-0.631857	2.19371	0.286186	0.437321	1.35355	0.130003	0.693439	-0.539162	1.27166	0.91827	-0.982863	1.10919	1.34486	-0.714383	0.331	0.529144	0.0309337	0.775419	0.662967	0.179402	0.896866	0.489889	0.591158	0.206896	0.361027	0.328412	0.270417	0.182181	0.476911	0.625234	0.778244	0.172477	0.945068	0.90785	0.999123	0.972496	0.82829	0.857558	0.633084	0.733196	0.830466	0.762938	0.959306	0.904724	1.28263	0.273721	0.404795	ENSMUSG00000022421	73340	Nptxr
ENSMUSG00000022425	5.45682	0.692821	-0.0271216	0.285321	0.27035	-0.0877271	0.608258	-0.4075	0.297472	-0.780548	0.635379	0.373048	-0.337908	0.719943	0.0149711	-0.695985	4.00267	-0.139367	1.62736	1.42282	-0.402041	2.51699	-1.654	1.09371	-2.80249	2.04779	1.33272	-1.09919	2.76428	0.057906	-2.13757	0.000131719	0.889484	0.107292	0.158379	0.688644	0.0136773	0.101748	0.277113	0.00625573	0.0436094	0.186119	0.27473	0.00696876	0.953957	0.0353692	0.00387454	0.969482	0.350599	0.53486	0.920033	0.759086	0.401898	0.678081	0.0966541	0.342639	0.570299	0.802701	0.159154	0.999816	0.46953	4.49524	0.000520753	0.00578386	ENSMUSG00000022425	18606	Enpp2
ENSMUSG00000022426	5.12398	-0.222426	-0.37216	-0.0666396	-0.263027	0.252881	0.0190733	0.155787	0.109132	0.475307	0.391233	-0.319521	-0.282101	0.149733	0.196388	0.233808	-2.77587	-4.02625	-0.863673	-3.13575	3.10853	0.205098	1.40047	0.874325	4.16256	2.9838	-2.84976	-2.25254	1.22402	1.72314	1.89231	0.00674508	0.000121081	0.390152	0.00234124	0.00254386	0.837977	0.164943	0.384359	7.39996e-05	0.0036983	0.0054662	0.0268151	0.224264	0.0884303	0.0617891	0.0624924	0.0038992	0.679338	0.0867758	0.0546218	0.999123	0.507068	0.764996	0.00743974	0.112155	0.10377	0.507837	0.72698	0.900587	0.542702	7.37925	2.15046e-06	0.000108824	ENSMUSG00000022426	74158	Josd1
ENSMUSG00000022427	5.36604	-0.106881	-0.0443762	-0.0218004	-0.0213926	-0.017299	0.0312269	0.0850809	0.0229837	0.0895824	0.0756031	-0.00450146	-0.0526195	-0.0625051	-0.000407827	-0.0485259	-1.82602	-0.650202	-0.376055	-0.3392	-0.280556	0.450905	1.03277	0.247328	1.0537	0.77755	-0.0531886	-0.561768	-0.695184	-0.00476081	-0.523328	0.071292	0.517282	0.707795	0.73528	0.77972	0.653185	0.304587	0.80524	0.294952	0.438952	0.957704	0.575725	0.4888	0.996212	0.602082	0.270972	0.769132	0.887116	0.93304	0.948057	0.999123	0.662279	0.947438	0.657444	0.810389	0.990281	0.92776	0.886496	0.999816	0.938351	0.716569	0.637242	0.719528	ENSMUSG00000022427	223696	Tomm22
