## Supplemental Tables for "Lifelong restriction of dietary valine has sex-specific benefits for health and lifespan in mice" (part 3 of 3)

### Sheet: S Table 2 (continued)
	AveExpr	Coef.Female_Liver	Coef.Male_Liver	Coef.Female_BAT	Coef.Male_BAT	Coef.Female_Muscle	Coef.Male_Muscle	Coef.Female_Liver_v_BAT	Coef.Male_Liver_v_BAT	Coef.Female_Liver_v_Muscle	Coef.Male_Liver_v_Muscle	Coef.Female_Muscle_v_BAT	Coef.Male_Muscle_v_BAT	Coef.Liver_MalevFemale	Coef.BAT_MalevFemale	Coef.Muscle_MalevFemale	t.Female_Liver	t.Male_Liver	t.Female_BAT	t.Male_BAT	t.Female_Muscle	t.Male_Muscle	t.Female_Liver_v_BAT	t.Male_Liver_v_BAT	t.Female_Liver_v_Muscle	t.Male_Liver_v_Muscle	t.Female_Muscle_v_BAT	t.Male_Muscle_v_BAT	t.Liver_MalevFemale	t.BAT_MalevFemale	t.Muscle_MalevFemale	P.value.Female_Liver	P.value.Male_Liver	P.value.Female_BAT	P.value.Male_BAT	P.value.Female_Muscle	P.value.Male_Muscle	P.value.Female_Liver_v_BAT	P.value.Male_Liver_v_BAT	P.value.Female_Liver_v_Muscle	P.value.Male_Liver_v_Muscle	P.value.Female_Muscle_v_BAT	P.value.Male_Muscle_v_BAT	P.value.Liver_MalevFemale	P.value.BAT_MalevFemale	P.value.Muscle_MalevFemale	P.value.adj.Female_Liver	P.value.adj.Male_Liver	P.value.adj.Female_BAT	P.value.adj.Male_BAT	P.value.adj.Female_Muscle	P.value.adj.Male_Muscle	P.value.adj.Female_Liver_v_BAT	P.value.adj.Male_Liver_v_BAT	P.value.adj.Female_Liver_v_Muscle	P.value.adj.Male_Liver_v_Muscle	P.value.adj.Female_Muscle_v_BAT	P.value.adj.Male_Muscle_v_BAT	P.value.adj.Liver_MalevFemale	P.value.adj.BAT_MalevFemale	P.value.adj.Muscle_MalevFemale	F	F.p.value	F.p.value.adj	Genes.query	Genes.entrezgene	Genes.symbol
ENSMUSG00000022428	2.49767	-0.0494555	-0.243323	-0.0649159	-0.0808936	-0.0125792	0.0213448	-0.0154604	0.162429	0.0368763	0.264668	-0.0523368	-0.102238	0.193867	0.0159777	-0.0339239	-0.352961	-1.51397	-0.730254	-0.768961	-0.112708	0.181284	-0.0931709	0.845607	0.205859	1.32844	-0.366802	-0.64752	0.909236	0.116009	-0.209106	0.724975	0.133673	0.467205	0.444008	0.910522	0.856568	0.925983	0.400102	0.837384	0.187523	0.714661	0.519008	0.365748	0.907914	0.834856	0.891581	0.378425	0.742861	0.795362	0.978536	0.999123	0.981267	0.776013	0.955232	0.606388	0.922141	0.908429	0.827075	0.999816	0.976888	0.629958	0.705869	0.774126	ENSMUSG00000022428	73739	Cby1
ENSMUSG00000022432	-4.11864	-0.287195	-0.864768	-0.260979	0.236719	-0.275794	-0.418218	0.0262164	1.10149	0.0114011	0.44655	0.0148153	0.654937	0.577573	-0.497697	0.142424	-0.816315	-1.898	-0.467483	0.397903	-0.494574	-0.673979	0.0397293	1.46994	0.0172915	0.580065	0.0187758	0.761879	1.00335	-0.610048	0.170717	0.416559	0.0610258	0.641328	0.69168	0.622153	0.502119	0.9684	0.145201	0.986244	0.563377	0.985063	0.448202	0.318486	0.543427	0.864844	0.696807	0.24043	0.851047	0.918105	0.895575	0.999123	0.992166	0.52575	0.997568	0.872261	0.99714	0.889094	0.798877	0.999816	0.982967	0.829337	0.550409	0.649959	ENSMUSG00000022432	140557	Smc1b
ENSMUSG00000022433	4.76389	0.012033	-0.0423564	0.0443529	0.10407	0.0457136	-0.0130284	0.0323198	0.146426	0.0336806	0.029328	-0.00136075	0.117098	0.0543894	-0.0597171	0.058742	0.131837	-0.394897	0.655891	1.40101	0.679952	-0.172068	0.284524	1.1223	0.297112	0.22338	-0.0142703	1.10397	0.386187	-0.594484	0.580128	0.895419	0.693889	0.513632	0.164784	0.498348	0.863786	0.776688	0.264836	0.767092	0.823766	0.988647	0.272663	0.700305	0.553738	0.563334	0.961539	0.880055	0.773958	0.543979	0.83357	0.999123	0.930132	0.667867	0.930312	0.959013	0.997394	0.802701	0.95858	0.999816	0.927691	0.480995	0.820819	0.862469	ENSMUSG00000022433	27373	Csnk1e
ENSMUSG00000022434	1.91362	-0.165579	0.0161487	-0.0586863	-0.194151	0.177826	-0.00797515	0.106893	-0.2103	0.343406	-0.0241239	-0.236513	-0.186176	-0.181728	0.135465	0.185802	-1.23201	0.100186	-0.663769	-1.97935	1.58467	-0.0612583	0.664462	-1.11454	1.96135	-0.11643	-1.65553	-1.14215	-0.86592	1.02583	1.08101	0.221278	0.920428	0.508601	0.0509517	0.116685	0.951295	0.508159	0.268129	0.0530499	0.907582	0.101435	0.256537	0.388926	0.307828	0.282691	0.510965	0.976755	0.770197	0.347947	0.464571	0.999123	0.803659	0.670744	0.298634	0.981789	0.439722	0.789214	0.838678	0.999816	0.807126	1.3269	0.253912	0.384447	ENSMUSG00000022434	73225	Fam118a
ENSMUSG00000022436	1.18283	-0.116665	-0.358458	-0.279092	-0.228029	-0.394493	0.269203	-0.162427	0.130429	-0.277828	0.627661	0.115401	-0.497231	0.241793	-0.0510637	-0.663696	-0.467717	-1.09175	-1.01721	-0.739964	-1.16981	0.674306	-0.438038	0.289653	-0.662359	1.21428	0.265446	-0.985927	0.586399	-0.123759	-1.27	0.641161	0.277968	0.311887	0.461322	0.245285	0.501912	0.662449	0.772774	0.5095	0.227942	0.791297	0.326915	0.559132	0.901793	0.207486	0.846727	0.563512	0.609747	0.804621	0.642933	0.999123	0.882924	0.938371	0.811191	0.655216	0.944665	0.829975	0.915237	0.999816	0.758884	0.804331	0.569255	0.665401	ENSMUSG00000022436	20401	Sh3bp1
ENSMUSG00000022437	7.48748	0.00759339	0.136072	0.0105865	0.00768442	-0.108313	0.0633184	0.00299311	-0.128388	-0.115907	-0.0727536	0.1189	-0.0556339	-0.128479	0.00290208	-0.171632	0.11212	1.75664	0.146248	0.0989398	-1.5415	0.808925	0.0301939	-1.17043	-1.18768	-0.660655	1.17861	-0.504531	-1.24866	0.0273342	-1.6317	0.910988	0.0825126	0.884065	0.921415	0.126841	0.420774	0.975982	0.245039	0.238205	0.510587	0.241781	0.615169	0.215154	0.978256	0.106373	0.966674	0.287921	0.961699	0.976799	0.485203	0.999123	0.994377	0.646537	0.601606	0.848381	0.632241	0.940898	0.719186	0.999816	0.63847	1.02139	0.416928	0.53693	ENSMUSG00000022437	68653	Samm50
ENSMUSG00000022438	4.05908	0.0551836	-0.195534	0.0108254	-0.13471	-0.158713	0.0535213	-0.0443581	0.0608242	-0.213896	0.249056	0.169538	-0.188231	0.250718	0.145536	-0.212234	0.268648	-0.708864	0.0832307	-0.930521	-1.27363	0.391143	-0.182448	0.195248	-0.890285	0.808844	0.941215	-0.94493	0.728995	0.747814	-1.14676	0.788839	0.480312	0.93386	0.354687	0.206201	0.696652	0.855657	0.845656	0.375779	0.420821	0.349212	0.347323	0.467971	0.456598	0.254639	0.9219	0.740643	0.977806	0.736738	0.599133	0.999123	0.958735	0.959424	0.72596	0.801045	0.726747	0.840491	0.879176	0.999816	0.790334	0.515081	0.795429	0.843625	ENSMUSG00000022438	170736	Parvb
ENSMUSG00000022439	0.432211	-0.701644	-1.13416	0.0189777	-0.686762	0.00977113	0.375722	0.720622	0.447394	0.711415	1.50988	0.00920659	-1.06248	0.432512	0.70574	-0.365951	-2.21418	-2.42707	0.0481823	-1.42985	0.0179975	0.549987	1.4255	0.667638	1.13169	1.82423	0.013726	-1.27229	0.766041	1.13618	-0.419375	0.0294425	0.0172927	0.961682	0.156356	0.985682	0.583744	0.157607	0.50614	0.260887	0.0715652	0.98908	0.206673	0.445734	0.259013	0.67598	0.160711	0.112639	0.985817	0.531828	0.997728	0.999123	0.496006	0.83509	0.624605	0.42117	0.997479	0.753251	0.869177	0.995455	0.95495	2.01123	0.0727005	0.165648	ENSMUSG00000022439	64099	Parvg
ENSMUSG00000022440	0.918518	-0.163679	0.344761	-0.244952	-0.397498	-0.256485	-0.0735347	-0.081273	-0.742259	-0.0928058	-0.418296	0.0115328	-0.323963	-0.50844	0.152546	-0.18295	-0.719205	1.19784	-1.33039	-2.06226	-1.05557	-0.296477	-0.277632	-2.14279	-0.278764	-1.10094	0.0378297	-1.03134	-1.38568	0.572283	-0.526907	0.473951	0.234246	0.186882	0.0421788	0.2941	0.767575	0.781956	0.0349346	0.78109	0.273973	0.969911	0.305251	0.169402	0.568612	0.599605	0.74304	0.514311	0.473792	0.317041	0.691983	0.999123	0.931577	0.284553	0.935062	0.691719	0.994014	0.819964	0.662517	0.999816	0.937796	1.44856	0.205602	0.334676	ENSMUSG00000022440	72709	C1qtnf6
ENSMUSG00000022441	-1.18867	0.402372	-0.119368	2.22477	0.730883	-0.325591	-0.372377	1.8224	0.850251	-0.727964	-0.253009	2.55036	1.10326	0.52174	1.49389	0.0467854	0.4473	-0.115013	4.13004	1.15337	-1.43834	-1.73538	1.73808	0.699205	-0.784781	-0.238731	4.36474	1.64903	0.379876	1.79616	0.149998	0.655775	0.908701	8.32973e-05	0.251929	0.153939	0.0862296	0.0857503	0.486297	0.434723	0.811878	3.50408e-05	0.102763	0.704967	0.0759545	0.881115	0.854838	0.973965	0.00476569	0.644707	0.52573	0.999123	0.368721	0.826055	0.761195	0.955766	0.00685551	0.651891	0.959289	0.896562	0.985197	3.45465	0.00415997	0.024015	ENSMUSG00000022441	77627	Efcab6
ENSMUSG00000022442	1.79064	-0.12044	0.237045	-0.0471435	0.289013	-0.257237	-0.0716485	0.0732965	0.0519677	-0.136797	-0.308694	0.210093	0.360661	-0.357485	-0.336156	-0.185588	-0.882512	1.32495	-0.563836	3.0286	-1.93309	-0.458224	0.457958	0.256291	-0.717671	-1.29918	1.33683	1.96888	-1.58869	-2.64949	-0.903895	0.379943	0.188672	0.574323	0.00323697	0.0564914	0.647939	0.648129	0.798334	0.474891	0.197331	0.184779	0.0521638	0.115774	0.00958046	0.368558	0.668604	0.456372	0.811844	0.101389	0.327139	0.999123	0.877777	0.945766	0.787703	0.622079	0.568649	0.57739	0.578835	0.586138	0.856881	2.49906	0.02809	0.0875951	ENSMUSG00000022442	319953	Ttll1
ENSMUSG00000022443	7.61957	-0.13147	-0.0407611	-0.218715	-0.251919	-0.0777442	-0.119583	-0.0872452	-0.211158	0.0537255	-0.078822	-0.140971	-0.132336	-0.0907086	0.033204	0.0418389	-1.30057	-0.35413	-2.09609	-2.23688	-0.766366	-1.06036	-0.600533	-1.31126	0.375147	-0.489145	-0.968673	-0.830319	-0.592134	0.216272	0.27582	0.196856	0.724102	0.0389914	0.0278616	0.445542	0.291928	0.549719	0.193233	0.708468	0.625975	0.335405	0.408641	0.555303	0.829284	0.783343	0.478602	0.897059	0.199437	0.268753	0.803976	0.999123	0.826246	0.588665	0.906967	0.894905	0.715184	0.870008	0.915237	0.999816	0.968841	2.16154	0.0544175	0.13577	ENSMUSG00000022443	17886	Myh9
ENSMUSG00000022445	0.380552	0.146898	-0.104049	1.20191	0.035077	-0.472157	0.346619	1.05502	0.139126	-0.619055	0.450669	1.67407	-0.311542	0.250947	1.16684	-0.818777	1.10254	-0.690223	1.48498	0.0362827	-0.620104	0.382939	1.28618	0.14219	-0.800863	0.491126	1.50649	-0.235238	1.24733	0.925436	-0.692225	0.273279	0.491899	0.141179	0.97114	0.536817	0.702703	0.201809	0.88726	0.425402	0.624579	0.135579	0.814579	0.215639	0.35731	0.490648	0.569072	0.749445	0.409921	0.990861	0.852912	0.999123	0.55658	0.970776	0.757003	0.894905	0.499365	0.980377	0.719186	0.999816	0.910293	0.712606	0.640363	0.721975	ENSMUSG00000022445	76279	Cyp2d26
ENSMUSG00000022449	-1.89798	0.425783	0.0761115	1.19411	1.34306	-0.392726	-0.5279	0.768331	1.26695	-0.818509	-0.604011	1.58684	1.87096	0.349671	-0.148947	0.135173	0.690268	0.107439	3.6948	2.86498	-1.63258	-1.69542	1.10333	1.49145	-1.23626	-0.780554	3.93868	3.32456	0.372256	-0.261589	0.343543	0.491871	0.914689	0.000384721	0.00523217	0.106187	0.0935871	0.27294	0.139477	0.219703	0.437192	0.000165289	0.0012996	0.710611	0.794259	0.732022	0.754622	0.975283	0.0130655	0.13119	0.446954	0.999123	0.631128	0.516264	0.581654	0.809161	0.0168828	0.235186	0.959449	0.999816	0.962422	4.18765	0.000959349	0.00879043	ENSMUSG00000022449	223838	Adamts20
ENSMUSG00000022450	6.78366	0.181245	0.0786767	-0.0632151	0.0897611	-0.0795603	0.0897856	-0.24446	0.0110844	-0.260805	0.0111089	0.0163452	-2.44373e-05	0.102568	-0.152976	-0.169346	2.1402	0.809739	-0.710688	0.937979	-0.911462	0.924447	-1.99047	0.0812783	-2.14446	0.0808614	0.131155	-0.000179228	0.795789	-1.17088	-1.29683	0.0351493	0.420309	0.479187	0.350863	0.364581	0.357822	0.0496922	0.935408	0.0347968	0.935739	0.895957	0.999857	0.42833	0.24486	0.198133	0.17907	0.695737	0.750194	0.733547	0.749187	0.999123	0.281486	0.983036	0.239195	0.988124	0.976959	0.999936	0.860868	0.990174	0.749208	1.38166	0.231088	0.360783	ENSMUSG00000022450	67130	Ndufa6
ENSMUSG00000022451	4.98324	0.0711015	-0.0640987	0.16922	-0.0534016	-0.0988307	0.0506197	0.0981183	0.0106971	-0.169932	0.114718	0.26805	-0.104021	0.1352	0.222621	-0.14945	1.11592	-0.873994	2.59181	-0.750567	-1.12347	0.472308	1.07553	0.104689	-1.56447	0.883357	2.44682	-0.808614	1.39164	2.30539	-1.07786	0.267541	0.384538	0.0112034	0.454947	0.26434	0.637895	0.285122	0.916865	0.121352	0.379488	0.0164326	0.420952	0.167593	0.0235342	0.284087	0.562779	0.665853	0.0914786	0.801124	0.661939	0.999123	0.645482	0.977578	0.440103	0.77637	0.179803	0.874988	0.660795	0.748384	0.807449	1.73123	0.123271	0.235977	ENSMUSG00000022451	19230	Twf1
ENSMUSG00000022452	5.8299	0.11326	-0.152341	0.0627123	0.0642898	-0.107039	0.0320966	-0.0505482	0.216631	-0.2203	0.184438	0.169751	0.0321932	0.265602	-0.00157753	-0.139136	1.72046	-2.00457	0.949992	0.898651	-1.60947	0.433527	-0.542197	2.07556	-2.35419	1.73837	1.81153	0.312698	2.64162	-0.0162058	-1.39806	0.0889183	0.0481321	0.344759	0.37133	0.111152	0.66571	0.589075	0.0408996	0.020825	0.0856994	0.0735238	0.755262	0.00978867	0.987108	0.165665	0.306374	0.209394	0.641089	0.747011	0.455013	0.999123	0.847328	0.308208	0.183877	0.454832	0.37803	0.968906	0.189994	0.999816	0.715893	1.91705	0.0869935	0.186957	ENSMUSG00000022452	69029	Smdt1
ENSMUSG00000022453	4.02909	0.095451	0.0210852	0.0226948	0.00321324	0.0884251	0.121948	-0.0727561	-0.0178719	-0.00702584	0.100863	-0.0657303	-0.118735	0.0743658	0.0194816	-0.0335231	1.53713	0.292194	0.364955	0.0458974	1.01192	1.13008	-0.827897	-0.177757	-0.0655395	0.776973	-0.612862	-0.923063	0.781143	0.208049	-0.241426	0.127905	0.770837	0.716034	0.963498	0.314393	0.261561	0.410004	0.859329	0.947895	0.439291	0.541573	0.358538	0.436848	0.835679	0.809795	0.376811	0.920174	0.890842	0.98752	0.707777	0.999123	0.744401	0.964131	0.986529	0.810389	0.843806	0.846106	0.864505	0.999816	0.971894	0.847808	0.536674	0.638586	ENSMUSG00000022453	17939	Naga
ENSMUSG00000022456	-0.710423	-0.461185	-0.688025	0.0232024	-0.0778333	-0.123238	-0.00723853	0.484387	0.610192	0.337946	0.680786	0.146441	-0.0705948	0.22684	0.101036	-0.116	-1.09445	-1.30761	0.0823335	-0.215001	-0.439335	-0.0210963	0.955526	0.955398	0.667599	1.08378	0.368292	-0.141534	0.336505	0.220231	-0.261739	0.27679	0.194465	0.934571	0.830272	0.661513	0.983217	0.341971	0.342035	0.506165	0.28147	0.713554	0.887777	0.737304	0.826209	0.794144	0.573239	0.46358	0.977806	0.960096	0.907339	0.999123	0.695333	0.736753	0.808419	0.698078	0.921957	0.993053	0.967788	0.999816	0.969584	0.59958	0.729915	0.792874	ENSMUSG00000022456	24050	Septin3
ENSMUSG00000022462	6.80837	0.165403	0.368559	-0.07444	0.125329	-0.188177	0.0336841	-0.239843	-0.24323	-0.35358	-0.334875	0.113737	0.0916451	-0.203156	-0.199769	-0.221861	1.24758	2.42276	-0.542285	0.844013	-1.36654	0.220428	-1.25676	-1.14417	-1.84972	-1.55306	0.584957	0.430104	-1.00677	-0.987878	-1.07855	0.215548	0.0174859	0.589014	0.400987	0.175307	0.826057	0.212217	0.255707	0.0677637	0.124055	0.560097	0.668188	0.316848	0.325964	0.283783	0.503389	0.113414	0.822172	0.768789	0.557024	0.999123	0.567327	0.657434	0.335175	0.518162	0.854334	0.950211	0.79758	0.999816	0.807449	1.72418	0.124891	0.237935	ENSMUSG00000022462	67760	Slc38a2
ENSMUSG00000022463	5.49225	0.262664	0.252751	0.387107	0.133772	-0.108091	0.205714	0.124443	-0.11898	-0.370755	-0.0470376	0.495198	-0.0719423	0.00991305	0.253335	-0.313805	2.94489	2.46639	4.19804	1.3251	-1.02825	1.70507	0.970008	-0.827106	-2.68933	-0.297149	3.54134	-0.457319	0.0729667	1.85286	-1.96103	0.00414756	0.015618	6.49965e-05	0.188622	0.306693	0.0917654	0.334743	0.41045	0.00858744	0.767064	0.000643483	0.648586	0.942001	0.0673077	0.0530876	0.0457606	0.105658	0.00399309	0.576427	0.702744	0.999123	0.688041	0.781516	0.112109	0.942176	0.0348969	0.948442	0.99771	0.888523	0.514103	6.2208	1.84083e-05	0.000509103	ENSMUSG00000022463	20788	Srebf2
ENSMUSG00000022464	5.68234	0.876863	-0.0358415	1.28995	1.39262	0.28921	0.204821	0.41309	1.42846	-0.587654	0.240663	1.00074	1.1878	0.912705	-0.102668	0.0843884	4.03389	-0.14377	2.8102	2.46408	1.37549	0.873352	0.81334	2.31251	-1.94314	0.703131	1.98211	1.94118	2.75943	-0.141009	0.26792	0.000117817	0.886016	0.0061202	0.0157124	0.172525	0.384886	0.418253	0.0231203	0.0552459	0.483859	0.0506372	0.0554876	0.00706447	0.88819	0.789398	0.0035859	0.968921	0.0641657	0.212162	0.552589	0.999123	0.750672	0.228581	0.303829	0.832912	0.310583	0.578295	0.160459	0.999816	0.969427	5.89944	3.38797e-05	0.000810436	ENSMUSG00000022464	69354	Slc38a4
ENSMUSG00000022466	3.65781	0.0321439	0.207926	0.0443229	0.10144	0.0429081	-0.0544781	0.012179	-0.106487	0.0107642	-0.262404	0.00141476	0.155918	-0.175782	-0.0571168	0.0973862	0.342267	1.7816	0.546648	1.11834	0.554794	-0.617379	0.0981599	-0.720422	0.0884769	-1.79346	0.0126259	1.2321	-1.17343	-0.469471	0.829969	0.732979	0.0783193	0.586026	0.266513	0.580465	0.538604	0.922032	0.473204	0.929702	0.0763892	0.989955	0.221245	0.243839	0.639912	0.408838	0.89612	0.279482	0.820032	0.658771	0.874901	0.999123	0.98019	0.819047	0.981117	0.434597	0.997587	0.762158	0.738758	0.999816	0.882388	0.9638	0.454626	0.569625	ENSMUSG00000022466	71919	Rpap3
ENSMUSG00000022468	-0.193823	-0.632466	0.553091	-0.211639	-0.134477	-0.229883	-0.0424881	0.420826	-0.687567	0.402582	-0.595579	0.0182442	-0.0919886	-1.18556	-0.0771623	-0.187395	-1.76167	1.38041	-0.959297	-0.554337	-0.706234	-0.123941	0.998676	-1.46794	0.830736	-1.12946	0.0463962	-0.21904	-2.20369	-0.235318	-0.396412	0.0816537	0.171013	0.340079	0.580777	0.481938	0.901649	0.320733	0.145742	0.408407	0.26182	0.963101	0.827134	0.0301988	0.814517	0.692776	0.292104	0.431983	0.637682	0.871923	0.824228	0.999123	0.675101	0.526228	0.746303	0.682644	0.992119	0.983137	0.327758	0.999816	0.957611	1.1725	0.328508	0.457034	ENSMUSG00000022468	19011	Endou
ENSMUSG00000022469	3.48041	0.392352	0.358483	-0.266978	-0.297834	-0.0889036	0.00055491	-0.65933	-0.656318	-0.481256	-0.357929	-0.178074	-0.298389	0.0338689	0.0308568	-0.0894585	2.60116	1.89069	-3.49425	-3.5603	-0.900204	0.00524879	-3.89941	-3.16696	-2.66931	-1.64878	-1.42614	-2.21332	0.13979	0.272358	-0.618347	0.0109245	0.0620088	0.00075144	0.000604328	0.370507	0.995824	0.000189794	0.00212747	0.00907411	0.102816	0.157422	0.0295034	0.889151	0.785995	0.537969	0.0864753	0.243315	0.0189508	0.0461768	0.752515	0.999854	0.0115747	0.0658667	0.116033	0.483417	0.531518	0.515427	0.992369	0.999816	0.923091	5.38176	9.16574e-05	0.00168433	ENSMUSG00000022469	223864	Rapgef3
ENSMUSG00000022471	4.90407	0.0760238	0.0522536	-0.18787	-0.134242	-0.0842812	-0.0260602	-0.263894	-0.186496	-0.160305	-0.0783138	-0.103589	-0.108182	0.0237703	-0.0536283	-0.0582209	0.813314	0.469542	-2.43586	-1.60542	-1.00053	-0.272866	-2.1776	-1.33977	-1.27398	-0.534021	-0.90699	-0.852241	0.163556	-0.471431	-0.457185	0.418268	0.639862	0.016905	0.11204	0.319842	0.785606	0.0321541	0.183824	0.206078	0.594694	0.366928	0.396431	0.870462	0.638518	0.648683	0.69833	0.850886	0.118858	0.468309	0.713144	0.999123	0.223615	0.575484	0.565071	0.88345	0.737939	0.864449	0.98895	0.999816	0.949114	1.65633	0.141514	0.25898	ENSMUSG00000022471	14375	Xrcc6
ENSMUSG00000022472	4.21522	-0.0643919	0.123946	0.335151	0.0424613	-0.144737	-0.0815127	0.399543	-0.0814844	-0.0803449	-0.205458	0.479888	0.123974	-0.188338	0.29269	-0.0632242	-0.588971	0.98932	2.80169	0.297424	-1.07701	-0.518953	2.46542	-0.429	-0.463772	-1.02261	2.66728	0.584076	-1.13266	1.57144	-0.305851	0.557413	0.325262	0.00626993	0.766855	0.284465	0.605117	0.0156575	0.668988	0.643975	0.309342	0.00912486	0.560687	0.260484	0.119727	0.760452	0.799987	0.608527	0.0649988	0.941891	0.68229	0.999123	0.152624	0.905806	0.88159	0.720855	0.132347	0.921334	0.753318	0.925506	0.964282	1.75201	0.118607	0.229695	ENSMUSG00000022472	28075	Desi1
ENSMUSG00000022474	4.03024	0.130749	0.107769	0.103465	0.266898	-0.179693	0.0444933	-0.0272836	0.159129	-0.310441	-0.063276	0.283158	0.222405	0.0229793	-0.163433	-0.224186	0.727144	0.481462	1.16884	2.77702	-1.69197	0.363571	-0.136133	0.653242	-1.48655	-0.248036	2.04806	1.42927	0.080035	-1.2508	-1.38356	0.469098	0.631402	0.245676	0.00672311	0.094245	0.717064	0.892032	0.51533	0.140763	0.804693	0.0435816	0.156523	0.936394	0.214375	0.170049	0.740005	0.844898	0.543272	0.145817	0.421684	0.999123	0.970998	0.839314	0.472779	0.954347	0.288343	0.711634	0.997042	0.985744	0.719422	1.87244	0.0946538	0.197927	ENSMUSG00000022474	29858	Pmm1
ENSMUSG00000022475	4.52303	0.0834149	-0.0595259	-0.204059	-0.139687	-0.0228269	0.132207	-0.287474	-0.0801606	-0.106242	0.191733	-0.181233	-0.271893	0.142941	-0.0643729	-0.155034	0.806575	-0.464241	-2.58944	-1.62763	-0.259533	1.36133	-2.21098	-0.519535	-0.782561	1.19201	-1.53466	-2.0979	0.867722	-0.552489	-1.18325	0.42212	0.64364	0.0112751	0.107236	0.79584	0.176939	0.0296712	0.604713	0.436019	0.236514	0.128512	0.0388272	0.387944	0.582036	0.239949	0.701527	0.852977	0.0919287	0.460571	0.95266	0.999123	0.214715	0.878489	0.761585	0.66158	0.486821	0.53594	0.837836	0.999816	0.78098	1.88448	0.0925271	0.195097	ENSMUSG00000022475	56233	Hdac7
ENSMUSG00000022476	2.77012	-0.131198	-0.0297763	0.0754204	0.164519	-0.0577785	-0.162252	0.206619	0.194295	0.0734198	-0.132475	0.133199	0.326771	-0.101422	-0.0890987	0.104473	-1.35243	-0.286105	0.814663	1.41413	-0.633758	-1.50968	1.54083	1.24471	0.551507	-0.885489	1.02514	2.06315	-0.712856	-0.599267	0.741292	0.179757	0.77548	0.417499	0.160906	0.527909	0.134764	0.127003	0.216596	0.582706	0.378344	0.308151	0.0420916	0.477851	0.550559	0.460521	0.454849	0.922476	0.703766	0.5373	0.848655	0.999123	0.449027	0.614014	0.853001	0.775363	0.691151	0.543664	0.882402	0.999816	0.900067	1.23679	0.295556	0.426035	ENSMUSG00000022476	78929	Polr3h
ENSMUSG00000022477	10.2428	0.287779	0.14794	-0.0140473	0.0840287	0.043605	0.147624	-0.301827	-0.0639118	-0.244174	-0.000316477	-0.0576524	-0.0635953	0.139839	-0.098076	-0.104019	3.01701	1.3649	-0.117987	0.659601	0.407132	1.22895	-1.97846	-0.382102	-1.70251	-0.00195604	-0.360004	-0.363204	0.968524	-0.562468	-0.646339	0.00335096	0.175818	0.906351	0.51126	0.684915	0.222418	0.0510537	0.703322	0.0922465	0.998444	0.71972	0.717337	0.335479	0.57525	0.519769	0.0396518	0.438658	0.968565	0.835079	0.918202	0.999123	0.28508	0.917301	0.385481	0.999717	0.923658	0.96174	0.807633	0.999816	0.92046	2.08742	0.0628011	0.149624	ENSMUSG00000022477	11429	Aco2
ENSMUSG00000022479	-1.3543	-1.11221	-0.792412	-0.154316	0.379317	-0.105867	0.358274	0.95789	1.17173	1.00634	1.15069	-0.0484484	0.0210438	-0.319794	-0.533633	-0.464141	-2.05674	-1.16392	-0.81865	1.46681	-0.225597	0.593696	1.67266	1.60892	1.40552	1.26482	-0.0958008	0.0320527	-0.367815	-1.66755	-0.607154	0.0427193	0.247652	0.415232	0.146049	0.822047	0.554262	0.0980013	0.111273	0.163443	0.20933	0.9239	0.974504	0.713908	0.0990163	0.545337	0.201285	0.529153	0.701796	0.519567	0.958628	0.999123	0.394087	0.471517	0.507019	0.635821	0.983505	0.997665	0.960707	0.905846	0.924479	1.5265	0.179035	0.304034	ENSMUSG00000022479	22337	Vdr
ENSMUSG00000022484	-1.49262	-0.0366138	0.0761115	0.065763	0.0875736	-0.0372458	-0.203711	0.102377	0.0114621	-0.00063203	-0.279822	0.103009	0.291284	-0.112725	-0.0218107	0.166465	-0.0624873	0.108433	0.105346	0.128719	-0.416713	-2.0519	0.119575	0.0117256	-0.00106633	-0.394724	0.163344	0.423653	-0.123286	-0.0236213	1.24613	0.950319	0.913903	0.916345	0.897878	0.677919	0.0431989	0.905096	0.990671	0.999152	0.694017	0.870628	0.672869	0.902166	0.981209	0.216077	0.98124	0.975283	0.97229	0.97412	0.914368	0.993368	0.976284	0.997884	0.999905	0.917548	0.970415	0.951157	0.993104	0.999816	0.764013	0.391083	0.882915	0.910252	ENSMUSG00000022484	209448	Hoxc10
ENSMUSG00000022485	0.0336331	0.476933	0.276317	0.00380656	-0.0518895	-0.299428	0.205487	-0.473127	-0.328207	-0.776361	-0.0708297	0.303235	-0.257377	0.200616	0.055696	-0.504915	0.983534	0.483659	0.0460149	-0.567547	-1.3959	0.907024	-0.961789	-0.567266	-1.46416	-0.115248	1.31896	-1.05351	0.267718	0.451719	-1.61837	0.328084	0.629849	0.963404	0.571811	0.166311	0.36691	0.338833	0.572	0.14677	0.908515	0.190657	0.295037	0.789553	0.6526	0.109218	0.622264	0.84417	0.985817	0.867829	0.542616	0.999123	0.692051	0.866316	0.481966	0.982103	0.574203	0.813476	0.980282	0.999816	0.641983	0.718953	0.635366	0.718092	ENSMUSG00000022485	15424	Hoxc5
ENSMUSG00000022488	2.52383	-0.447424	-0.892573	-0.412318	-1.07445	-0.361859	0.0110273	0.0351059	-0.181875	0.0855649	0.9036	-0.050459	-1.08548	0.445149	0.66213	-0.372887	-1.58468	-2.18229	-0.953398	-2.35543	-0.728294	0.0161167	0.0679716	-0.296856	0.149726	1.13355	-0.0766025	-1.32	0.895677	1.05337	-0.44098	0.116684	0.0317948	0.343041	0.0207598	0.468398	0.987178	0.945965	0.767287	0.881329	0.26011	0.939116	0.190312	0.372907	0.295099	0.660326	0.356584	0.163229	0.6405	0.238037	0.817181	0.999419	0.985632	0.937603	0.967765	0.681229	0.98708	0.739615	0.83124	0.999816	0.951814	2.22156	0.0484273	0.125041	ENSMUSG00000022488	105855	Nckap1l
ENSMUSG00000022489	1.58484	-0.208361	-0.793468	-0.296855	-0.199096	-0.00565047	-0.0886663	-0.0884938	0.594372	0.202711	0.704802	-0.291205	-0.110429	0.585107	-0.0977595	0.0830158	-0.811371	-2.45551	-1.60164	-0.95876	-0.0177273	-0.246563	-0.279424	1.5474	0.495236	1.45782	-0.789785	-0.265928	1.41757	-0.351218	0.172756	0.419376	0.0160662	0.112876	0.340348	0.985897	0.80583	0.780586	0.125412	0.621687	0.148506	0.43181	0.790926	0.159903	0.726277	0.863246	0.69917	0.107814	0.360914	0.725655	0.997768	0.999123	0.931562	0.496204	0.872427	0.554018	0.781963	0.976454	0.648525	0.999816	0.982967	1.68706	0.133749	0.249471	ENSMUSG00000022489	18574	Pde1b
ENSMUSG00000022490	1.93572	0.701652	0.335814	0.111961	0.254625	0.258853	-0.324222	-0.589691	-0.081189	-0.442799	-0.660036	-0.146892	0.578847	0.365838	-0.142664	0.583074	0.996785	0.398332	1.02926	2.09283	2.38786	-2.62574	-0.827904	-0.0953164	-0.621723	-0.774648	-0.956509	3.33923	0.333099	-0.874152	3.5486	0.321645	0.691366	0.306223	0.0392892	0.0191203	0.010221	0.41	0.924284	0.535757	0.440657	0.341477	0.00124034	0.739864	0.384452	0.000628223	0.616162	0.87939	0.604616	0.306239	0.184434	0.718018	0.744401	0.979072	0.828748	0.811279	0.720472	0.232783	0.967984	0.999816	0.183496	2.69972	0.0188657	0.0665034	ENSMUSG00000022490	58200	Ppp1r1a
ENSMUSG00000022494	-2.81137	-0.694093	0.690655	-0.681332	0.58338	0.0980249	-0.138348	0.0127607	-0.107275	0.792117	-0.829003	-0.779357	0.721729	-1.38475	-1.26471	0.236373	-1.89901	1.63073	-1.75636	1.44025	0.171943	-0.22862	0.0239418	-0.18305	1.16968	-1.12235	-1.13022	0.991118	-2.47526	-2.255	0.284309	0.060892	0.106579	0.0825603	0.1534	0.863884	0.819703	0.980954	0.855187	0.245336	0.264814	0.261505	0.324388	0.015261	0.0266545	0.776852	0.247599	0.332415	0.303169	0.52702	0.970072	0.999123	0.995441	0.962121	0.609043	0.68408	0.650118	0.829446	0.232887	0.768331	0.968169	1.80994	0.106456	0.213873	ENSMUSG00000022494	72555	Shisa9
ENSMUSG00000022498	4.34653	-0.10239	-0.144859	0.118458	-0.0165173	-0.105089	0.188688	0.220847	0.128341	-0.00269872	0.333546	0.223546	-0.205205	0.0424686	0.134975	-0.293776	-0.979281	-1.20813	1.11411	-0.135426	-0.746015	1.16941	1.481	0.750389	-0.0153835	1.65921	1.26663	-1.01454	0.266952	0.834188	-1.37155	0.330168	0.230286	0.268314	0.892589	0.457678	0.245448	0.142235	0.455054	0.987762	0.100689	0.208683	0.313149	0.790141	0.40647	0.173744	0.6243	0.508896	0.567745	0.973226	0.810511	0.999123	0.473615	0.810462	0.998157	0.480336	0.595537	0.820677	0.980282	0.999816	0.723891	0.918682	0.48562	0.594687	ENSMUSG00000022498	106200	Txndc11
ENSMUSG00000022500	4.5669	-0.191584	-0.458788	-0.0849611	-0.275118	-0.384968	-0.0752462	0.106623	0.18367	-0.193384	0.383542	0.300007	-0.199871	0.267204	0.190157	-0.309722	-1.24542	-2.59703	-0.509923	-1.5092	-1.58278	-0.247319	0.470181	0.723543	-0.671971	1.09018	1.0176	-0.563528	1.14069	0.769974	-0.795144	0.216336	0.011047	0.611402	0.134886	0.117115	0.805246	0.639407	0.471296	0.503391	0.278658	0.311702	0.574531	0.257144	0.44341	0.428703	0.504521	0.08474	0.83409	0.504324	0.465802	0.999123	0.872599	0.817959	0.806792	0.695517	0.694198	0.927038	0.750692	0.999816	0.889073	2.1342	0.0573762	0.140718	ENSMUSG00000022500	56722	Litaf
ENSMUSG00000022503	3.54387	0.0362869	0.207464	-0.0569148	-0.0884123	-0.0966589	-0.0429044	-0.0932017	-0.295876	-0.132946	-0.250368	0.0397441	-0.045508	-0.171177	0.0314975	-0.0537546	0.559588	2.70725	-0.779618	-1.03676	-0.984326	-0.380573	-0.954499	-2.58067	-1.12975	-1.83668	0.324809	-0.321938	-1.70517	0.280583	-0.359546	0.577204	0.00817201	0.437741	0.302733	0.327697	0.704451	0.342487	0.0115441	0.261699	0.0696872	0.746109	0.748276	0.0917464	0.779699	0.720062	0.813638	0.0695226	0.720164	0.690532	0.719916	0.999123	0.695629	0.159368	0.625188	0.416012	0.931501	0.968852	0.53124	0.999816	0.960441	1.63206	0.147934	0.267046	ENSMUSG00000022503	26425	Nubp1
ENSMUSG00000022504	1.32624	-0.857172	-0.814359	-0.512859	-0.845109	0.271243	0.182429	0.344312	-0.0307491	1.12841	0.996789	-0.784102	-1.02754	-0.0428123	0.332249	0.0888134	-2.22089	-1.56489	-1.08272	-1.58483	0.500007	0.24196	0.563514	-0.0412689	1.69491	1.08806	-1.08877	-1.11268	-0.0660787	0.465826	0.0956176	0.028967	0.121254	0.281936	0.116648	0.618338	0.809383	0.574541	0.967176	0.0936847	0.279588	0.279276	0.268924	0.947467	0.642509	0.924045	0.159376	0.359082	0.582015	0.476182	0.89356	0.999123	0.839987	0.991611	0.388773	0.69673	0.663622	0.799092	0.999201	0.999816	0.988985	1.76084	0.116675	0.227036	ENSMUSG00000022504	12265	Ciita
ENSMUSG00000022505	3.26435	-0.15479	-0.241218	0.0299705	0.201607	0.00108634	0.0306763	0.18476	0.442825	0.155876	0.271894	0.0288842	0.170931	0.0864283	-0.171637	-0.0295899	-1.39882	-1.68566	0.239934	1.46361	0.00902259	0.220175	1.10716	2.22946	0.953201	1.36135	0.166487	0.872436	0.477782	-0.923031	-0.16069	0.165438	0.0954612	0.810948	0.14692	0.992822	0.826253	0.271288	0.0283703	0.34314	0.176934	0.868162	0.385382	0.634008	0.358555	0.872712	0.433969	0.31243	0.936499	0.519841	0.999173	0.999123	0.629903	0.255733	0.701634	0.592829	0.969646	0.861007	0.940143	0.999816	0.984152	1.17039	0.329633	0.458255	ENSMUSG00000022505	13731	Emp2
ENSMUSG00000022507	5.30282	0.23551	-0.0481491	0.00471701	-0.00815585	0.171576	0.0446122	-0.230793	0.0399932	-0.063934	0.0927612	-0.166859	-0.052768	0.283659	0.0128729	0.126964	3.05594	-0.541717	0.0629077	-0.0983733	2.33107	0.541021	-2.14641	0.329035	-0.599935	0.765092	-1.58805	-0.451271	2.41124	0.115157	1.14867	0.00298232	0.589404	0.949985	0.921863	0.0220721	0.589882	0.0346364	0.742923	0.550115	0.446296	0.115918	0.652922	0.0180112	0.908588	0.253852	0.036617	0.817	0.982373	0.976998	0.198637	0.999123	0.233174	0.929226	0.835115	0.814199	0.465938	0.948804	0.253268	0.999816	0.788787	2.57682	0.0240828	0.0787728	ENSMUSG00000022507	69053	Hapstr1
ENSMUSG00000022508	5.21929	0.456147	-0.787434	-0.037559	-0.544096	-0.230298	-0.0110426	-0.493706	0.243339	-0.686446	0.776392	0.192739	-0.533053	1.24358	0.506536	-0.219256	1.2074	-2.15133	-0.140013	-1.87167	-0.830905	-0.0368367	-1.06553	0.520602	-1.46501	1.64103	0.499686	-1.27654	2.36412	1.28056	-0.537037	0.230564	0.0342341	0.888974	0.0646267	0.408311	0.9707	0.289597	0.603972	0.146537	0.104417	0.618563	0.205176	0.0203086	0.203766	0.592619	0.521991	0.170082	0.963611	0.381674	0.778693	0.999123	0.64961	0.878489	0.481455	0.484718	0.881526	0.752408	0.268561	0.975492	0.93636	1.74202	0.120828	0.232832	ENSMUSG00000022508	12053	Bcl6
ENSMUSG00000022510	-0.430077	0.228689	0.654871	0.685809	1.48544	-0.128864	-0.0353096	0.45712	0.830573	-0.357553	-0.690181	0.814673	1.52075	-0.426182	-0.799635	-0.0935545	0.298867	0.757001	1.84127	3.23519	-0.994771	-0.229203	0.537143	0.848056	-0.460721	-0.785461	2.06586	3.14006	-0.369009	-1.3525	-0.464798	0.765757	0.451103	0.0690053	0.00172198	0.322618	0.819251	0.592546	0.398744	0.646154	0.434327	0.0418289	0.00231059	0.713021	0.179737	0.643242	0.910974	0.717852	0.27717	0.0748544	0.715883	0.999123	0.84982	0.775041	0.882222	0.808464	0.282377	0.29821	0.960337	0.959306	0.947478	2.5589	0.0249532	0.0807789	ENSMUSG00000022510	22061	Trp63
ENSMUSG00000022512	2.81176	-0.304032	-0.0638823	0.669621	0.552289	-0.381288	0.193993	0.973653	0.616172	-0.0772557	0.257876	1.05091	0.358296	-0.24015	0.117331	-0.575281	-2.53926	-0.463356	3.00549	1.69932	-1.16222	0.567223	3.84944	1.74533	-0.221215	0.699326	2.64999	0.759421	-1.31515	0.297764	-1.21389	0.0128939	0.644271	0.00346788	0.0928474	0.248337	0.57203	0.000226023	0.0844725	0.825446	0.486222	0.00956741	0.449662	0.191929	0.766596	0.228089	0.0959637	0.853039	0.0461894	0.440603	0.64614	0.999123	0.0125435	0.419225	0.952049	0.834031	0.135219	0.889232	0.689654	0.999816	0.774746	3.15859	0.00753618	0.0357159	ENSMUSG00000022512	12737	Cldn1
ENSMUSG00000022514	2.81633	0.86834	0.44326	-0.188234	-0.0540145	0.0125962	0.106182	-1.05657	-0.497275	-0.855744	-0.337079	-0.20083	-0.160196	0.425079	-0.13422	-0.0935858	5.57218	2.4953	-0.491477	-0.120047	0.0273037	0.217576	-2.55528	-1.02798	-1.75737	-0.649043	-0.334941	-0.241336	1.79886	-0.227152	-0.139355	2.79376e-07	0.0144811	0.624332	0.904724	0.97828	0.828271	0.0123558	0.306823	0.0823874	0.518028	0.738479	0.809865	0.0755231	0.82084	0.889493	3.20782e-05	0.100583	0.841729	0.97563	0.994791	0.999123	0.134982	0.705567	0.368515	0.851679	0.930607	0.979482	0.495669	0.999816	0.985492	4.20529	0.000926231	0.00859054	ENSMUSG00000022514	16180	Il1rap
ENSMUSG00000022515	3.71677	0.113457	-0.0824698	-0.0251479	-0.0147861	0.106466	0.160875	-0.138605	0.0676836	-0.00699089	0.243345	-0.131614	-0.175661	0.195926	-0.0103618	-0.0544091	1.79579	-1.12672	-0.506571	-0.263414	1.79394	2.27034	-1.72502	0.733772	-0.08065	2.38866	-1.70103	-1.94318	2.02632	-0.138275	-0.588657	0.0760145	0.262974	0.613743	0.792857	0.0763111	0.0256678	0.0880907	0.465069	0.935906	0.0190815	0.0925244	0.0552414	0.0458079	0.890344	0.557623	0.280178	0.546977	0.835845	0.950114	0.378196	0.882011	0.373252	0.814847	0.983023	0.237791	0.420165	0.578295	0.397202	0.999816	0.927277	2.26351	0.044624	0.118871	ENSMUSG00000022515	72615	Anks3
ENSMUSG00000022516	3.58915	-0.183316	-0.157668	-0.0346783	-0.0770164	0.088837	0.120758	0.148638	0.0806516	0.272153	0.278426	-0.123515	-0.197774	-0.0256481	0.0423381	-0.0319209	-2.79641	-2.0257	-0.609422	-1.19315	1.13427	1.34895	1.71229	0.797606	2.66465	2.34711	-1.27585	-1.79201	-0.252041	0.492017	-0.268367	0.00636447	0.0458729	0.54384	0.236069	0.259809	0.180869	0.0904208	0.42728	0.00919084	0.0212002	0.205417	0.0766235	0.801607	0.623952	0.789055	0.060619	0.20323	0.792992	0.62899	0.657381	0.999123	0.377487	0.79262	0.116808	0.245459	0.590672	0.619334	0.980291	0.999816	0.969427	2.81907	0.0148713	0.0567447	ENSMUSG00000022516	66911	Nudt16l1
ENSMUSG00000022517	6.09988	-0.0283904	0.0397061	-0.0107884	-0.000142182	-0.103565	0.119812	0.0176021	-0.0398483	-0.0751746	0.0801056	0.0927767	-0.119954	-0.0680965	-0.0106462	-0.223377	-0.437206	0.534233	-0.161979	-0.00197338	-1.53804	1.61294	0.189229	-0.384954	-0.803615	0.762332	0.979579	-1.15915	-0.68997	-0.108503	-2.228	0.66305	0.594549	0.8717	0.99843	0.127683	0.110395	0.850356	0.701215	0.423819	0.447932	0.330022	0.24958	0.492057	0.913848	0.0284708	0.858741	0.82126	0.958242	0.9994	0.487094	0.999123	0.956654	0.917208	0.755802	0.814914	0.711132	0.785289	0.888675	0.999816	0.445034	0.913069	0.489561	0.598172	ENSMUSG00000022517	17237	Mgrn1
ENSMUSG00000022519	5.29342	-0.0995295	-0.564547	1.05487	0.948754	0.139982	-0.0465143	1.1544	1.5133	0.239511	0.518033	0.914884	0.995268	0.465017	0.106112	0.186496	-0.0952569	-0.358256	3.29798	2.71901	0.392466	-0.117158	1.05645	0.937615	0.216938	0.318777	1.90966	1.88296	0.245944	0.224173	0.349436	0.924331	0.721023	0.00141379	0.00790937	0.695678	0.907006	0.293701	0.351049	0.828767	0.750663	0.0594868	0.0630615	0.806308	0.823151	0.72761	0.970652	0.895708	0.0272117	0.154558	0.923337	0.999123	0.653544	0.74274	0.952899	0.935885	0.336165	0.594592	0.980729	0.999816	0.961585	2.33145	0.0390705	0.10836	ENSMUSG00000022519	106393	Srl
ENSMUSG00000022521	5.1317	-0.00524292	0.0776645	0.0293856	0.0700339	0.0743136	0.0684789	0.0346285	-0.00763054	0.0795565	-0.00918553	-0.044928	0.00155499	-0.0829074	-0.0406483	0.00583469	-0.072622	0.921997	0.421264	0.910465	1.04408	0.860296	0.344944	-0.0668924	0.784729	-0.0792576	-0.450819	0.0140478	-0.747319	-0.391452	0.054642	0.942274	0.359091	0.674605	0.365104	0.299351	0.392	0.730973	0.946821	0.434753	0.937011	0.653247	0.988824	0.456895	0.696424	0.95655	0.977844	0.641935	0.870213	0.74335	0.695201	0.999123	0.912907	0.985597	0.761195	0.988236	0.895635	0.998853	0.874176	0.999816	0.994134	0.614715	0.71795	0.783608	ENSMUSG00000022521	12914	Crebbp
ENSMUSG00000022523	-3.12227	-0.302219	-0.433935	0.268923	-0.64722	-0.85877	-0.403171	0.571142	-0.213285	-0.556551	0.0307641	1.12769	-0.244049	0.131715	0.916143	-0.455599	-0.941793	-1.11661	0.482414	-1.08467	-1.7614	-0.741828	0.887946	-0.299519	-0.953522	0.0460451	1.52272	-0.302375	0.261348	1.12193	-0.624004	0.348917	0.26725	0.630729	0.281079	0.0816998	0.460198	0.377029	0.765262	0.342979	0.96338	0.131472	0.763091	0.794444	0.264994	0.534265	0.642421	0.551084	0.845015	0.671384	0.390847	0.999123	0.719609	0.937033	0.701506	0.993034	0.491464	0.969926	0.980282	0.997266	0.923045	1.1968	0.31573	0.445232	ENSMUSG00000022523	14167	Fgf12
ENSMUSG00000022525	0.229211	0.313869	-0.123173	1.22618	1.02815	0.123827	-0.0745651	0.912307	1.15132	-0.190043	0.048608	1.10235	1.10271	0.437042	0.198027	0.198392	0.301204	-0.0988265	2.53711	1.93233	0.755041	-0.414461	0.794229	0.849571	-0.180156	0.0386	2.15993	1.96327	0.269018	0.275495	0.81495	0.763981	0.921504	0.0129677	0.0565872	0.452273	0.679561	0.429232	0.397905	0.857451	0.969298	0.0335404	0.0528224	0.788556	0.783592	0.417336	0.910262	0.977142	0.100002	0.363504	0.807148	0.999123	0.757669	0.774693	0.960452	0.993952	0.253594	0.578295	0.980086	0.999816	0.885277	1.79653	0.109162	0.217397	ENSMUSG00000022525	27281	Plaat1
ENSMUSG00000022526	2.52099	-0.603287	0.0538678	-0.116328	-0.00719411	0.219747	-0.0562458	0.486959	-0.0610619	0.823034	-0.110114	-0.336076	0.0490517	-0.657154	-0.109134	0.275993	-3.31928	0.224946	-1.16704	-0.0612632	2.45772	-0.540977	2.34916	-0.228943	4.06328	-0.421784	-2.50985	0.312745	-2.18591	-0.708523	2.01266	0.00132155	0.822551	0.246395	0.951291	0.0159743	0.589912	0.021091	0.819453	0.000106023	0.674228	0.0139375	0.755226	0.0315197	0.480523	0.0472562	0.0208555	0.945245	0.543774	0.984784	0.166015	0.999123	0.177117	0.952638	0.00874713	0.908954	0.163547	0.968906	0.335473	0.999816	0.503617	3.22536	0.0065913	0.0328914	ENSMUSG00000022526	71591	Zfp251
ENSMUSG00000022528	2.94723	-0.0844844	0.0417821	-0.25921	-0.434266	-0.491168	0.0484692	-0.174726	-0.476048	-0.406683	0.0066871	0.231957	-0.482736	-0.126266	0.175056	-0.539637	-0.550189	0.212409	-1.37498	-2.12065	-2.18507	0.215035	-0.718613	-1.67652	-1.49392	0.0223526	0.79066	-1.58517	-0.505989	0.628924	-1.69522	0.583605	0.832287	0.172683	0.0368096	0.0315832	0.830245	0.474313	0.0972419	0.13883	0.982218	0.431302	0.116572	0.61415	0.531054	0.0936256	0.81747	0.950057	0.454546	0.299972	0.241314	0.999123	0.784641	0.444476	0.4695	0.996038	0.781963	0.670897	0.934182	0.999816	0.614771	2.00574	0.0734682	0.166947	ENSMUSG00000022528	15205	Hes1
ENSMUSG00000022529	3.8111	0.0409732	0.184158	-0.0275429	-0.0641868	0.168511	-0.0465144	-0.0685161	-0.248345	0.127538	-0.230673	-0.196054	-0.0176724	-0.143185	0.036644	0.215026	0.703144	2.69694	-0.491218	-1.00813	2.77154	-0.618303	-0.847269	-2.66002	1.51442	-2.27045	-2.37043	-0.179315	-1.59506	0.431923	2.22301	0.483851	0.00840864	0.624515	0.316199	0.00682788	0.537998	0.39918	0.00930829	0.133559	0.0256612	0.0199864	0.858109	0.114341	0.66687	0.0288182	0.74934	0.070612	0.841906	0.703305	0.10177	0.999123	0.735956	0.143235	0.461467	0.272815	0.195278	0.987988	0.577043	0.999816	0.445905	2.83516	0.014401	0.0554877	ENSMUSG00000022529	74120	Zfp263
ENSMUSG00000022533	6.24524	-0.139606	-0.123674	0.154318	-0.0156645	0.255764	0.386682	0.293924	0.10801	0.39537	0.510356	-0.101446	-0.402346	-0.0159314	0.169983	-0.130918	-1.25093	-0.966676	1.33859	-0.125419	2.21118	2.96456	1.83183	0.604102	2.45984	2.79333	-0.62119	-2.22796	-0.0938394	1.00008	-0.750959	0.214329	0.336397	0.184206	0.900482	0.0296568	0.00391448	0.0704133	0.547355	0.0158868	0.00642034	0.536106	0.0284734	0.925453	0.320058	0.454712	0.502233	0.621331	0.470158	0.974796	0.232447	0.528423	0.337503	0.854739	0.159955	0.147438	0.841388	0.508833	0.995855	0.999816	0.899858	3.01003	0.0101505	0.0435893	ENSMUSG00000022533	224088	Atp13a3
ENSMUSG00000022534	-2.21517	-0.0121828	-0.934786	-0.241266	-1.18373	0.0658314	-0.688479	-0.229083	-0.248946	0.0780141	0.246307	-0.307097	-0.495253	0.922603	0.942467	0.754311	-0.030773	-1.63411	-0.291133	-1.50593	0.0785008	-0.692894	-0.249432	-0.256074	0.0841252	0.214828	-0.260474	-0.390901	1.32619	0.825129	0.580143	0.975521	0.105865	0.771645	0.135723	0.937611	0.490229	0.803617	0.798501	0.933151	0.830406	0.795116	0.69683	0.188262	0.411565	0.563324	0.989609	0.331286	0.919018	0.50516	0.986032	0.999123	0.937996	0.945766	0.982589	0.961504	0.945278	0.958245	0.686583	0.999816	0.927691	0.891355	0.504978	0.611224	ENSMUSG00000022534	54483	Mefv
ENSMUSG00000022536	6.26109	-0.0383816	0.0197267	0.173655	0.100587	0.230343	0.0232555	0.212036	0.0808605	0.268725	0.00352875	-0.0566887	0.0773317	-0.0581083	0.0730673	0.207088	-0.609167	0.272673	2.66612	1.42603	3.535	0.318171	2.3398	0.800273	2.96472	0.0343128	-0.615297	0.761316	-0.605698	0.761042	2.11487	0.544008	0.785753	0.00915385	0.157454	0.000657131	0.751121	0.0215935	0.425742	0.00391269	0.972707	0.539971	0.448536	0.546299	0.448698	0.0373131	0.790672	0.92816	0.081022	0.533902	0.0230814	0.999123	0.179307	0.791462	0.0765479	0.994025	0.842823	0.889094	0.911747	0.999816	0.472415	3.69576	0.00256459	0.0175063	ENSMUSG00000022536	74022	Glyr1
ENSMUSG00000022537	2.82996	0.0199752	0.188524	0.0410557	0.0294816	-0.0360497	-0.0230342	0.0210805	-0.159043	-0.0560248	-0.211558	0.0771053	0.0525158	-0.168549	0.0115741	-0.0130155	0.120465	0.932051	0.479737	0.299006	-0.270854	-0.152525	0.112972	-0.706792	-0.26349	-0.8381	0.487282	0.291178	-0.644427	0.0886505	-0.0646575	0.904394	0.353901	0.632623	0.765652	0.787148	0.879127	0.910314	0.481592	0.792799	0.404281	0.627289	0.771611	0.521001	0.929564	0.948596	0.964351	0.637635	0.846157	0.941891	0.951007	0.999123	0.978251	0.824792	0.940395	0.791244	0.885076	0.972526	0.902788	0.999816	0.992804	0.23096	0.965477	0.975319	ENSMUSG00000022537	224090	Tmem44
ENSMUSG00000022538	4.5317	-0.0225029	0.109202	-0.00523022	0.128742	0.290184	-0.0564201	0.0172726	0.0195404	0.312687	-0.165622	-0.295414	0.185162	-0.131705	-0.133972	0.346604	-0.365265	1.54192	-0.0853572	1.85609	4.67342	-0.78266	0.198786	0.197117	3.57482	-1.6389	-3.3864	1.85091	-1.40308	-1.44755	3.643	0.715804	0.126739	0.932174	0.066841	1.07827e-05	0.435961	0.842896	0.844197	0.000575859	0.10486	0.00106656	0.0675909	0.164166	0.151351	0.000458371	0.886197	0.367827	0.977679	0.388116	0.00147471	0.999123	0.953225	0.959232	0.0258423	0.485552	0.0460029	0.598698	0.656027	0.942387	0.163671	4.70863	0.000341609	0.00431193	ENSMUSG00000022538	224092	Lsg1
ENSMUSG00000022540	3.28739	-0.770091	-0.0376269	-0.262248	-0.0723527	-0.162453	0.265288	0.507843	-0.0347259	0.607637	0.302915	-0.0997947	-0.337641	-0.732464	-0.189895	-0.427742	-4.51572	-0.172044	-1.56759	-0.372854	-0.540928	0.779899	2.12582	-0.118769	1.75941	0.749051	-0.29029	-0.862175	-2.64109	-0.741174	-0.942654	1.97962e-05	0.863804	0.120622	0.710168	0.589946	0.437576	0.0363641	0.905734	0.0820388	0.455856	0.772288	0.390972	0.00980267	0.460592	0.34848	0.000923211	0.962551	0.375091	0.924387	0.878927	0.999123	0.239393	0.976655	0.36822	0.819032	0.939243	0.862988	0.189994	0.999816	0.847542	3.59845	0.00311725	0.0198923	ENSMUSG00000022540	66049	Rogdi
ENSMUSG00000022543	-0.605829	0.221943	0.310119	-0.429308	-0.154239	0.183907	0.0529743	-0.651251	-0.464358	-0.0380356	-0.257145	-0.613215	-0.207213	-0.0881758	-0.275069	0.130933	0.923368	1.01144	-2.01173	-0.694941	0.769905	0.194769	-2.02613	-1.2268	-0.112242	-0.627393	-1.91443	-0.590267	-0.226327	-0.893381	0.361705	0.35838	0.314622	0.0473559	0.488952	0.443451	0.84603	0.0458278	0.22322	0.910891	0.532052	0.0588657	0.556548	0.82148	0.374129	0.718453	0.650051	0.59844	0.222564	0.821484	0.803106	0.999123	0.269614	0.62272	0.976127	0.858339	0.334576	0.919767	0.982672	0.999816	0.960116	1.15341	0.338825	0.466591	ENSMUSG00000022543	Dnaaf8	Dnaaf8
ENSMUSG00000022544	3.1063	-0.17013	-0.359006	0.000192835	-0.0506848	-0.159516	-0.0938661	0.170323	0.308321	0.010614	0.265139	0.159709	0.0431812	0.188875	0.0508777	-0.06565	-1.19264	-2.28475	0.00237613	-0.576259	-1.18309	-0.634002	1.0378	1.7122	0.0540743	1.2281	1.01486	0.250749	0.88998	0.42513	-0.327845	0.236267	0.024771	0.99811	0.565934	0.240011	0.52775	0.302252	0.0904377	0.957	0.222735	0.312998	0.802602	0.375942	0.671796	0.74382	0.529708	0.139093	0.999502	0.865537	0.637819	0.999123	0.660201	0.431328	0.989634	0.650322	0.695183	0.978576	0.831701	0.999816	0.962824	1.59911	0.157075	0.278206	ENSMUSG00000022544	70511	Eef2kmt
ENSMUSG00000022545	3.39404	0.105767	0.151643	0.0734769	0.195136	-0.0470786	-0.0308221	-0.0322902	0.0434928	-0.152846	-0.182465	0.120556	0.225958	-0.0458759	-0.121659	-0.0162565	1.45735	1.75681	1.19378	2.67965	-0.638148	-0.354765	-0.339325	0.385123	-1.47695	-1.48988	1.25477	1.99322	-0.406798	-1.27594	-0.142629	0.148635	0.0824842	0.235823	0.00881976	0.525061	0.723628	0.735187	0.70109	0.143316	0.139889	0.212937	0.0493838	0.68516	0.205388	0.886914	0.409502	0.287899	0.532512	0.160654	0.84707	0.999123	0.91556	0.917208	0.477023	0.540875	0.601398	0.572864	0.955106	0.976308	0.985449	2.35785	0.0370986	0.104811	ENSMUSG00000022545	50505	Ercc4
ENSMUSG00000022546	6.0886	0.705872	0.0536334	0.301349	0.20771	0.14383	0.457272	-0.404524	0.154077	-0.562042	0.403639	0.157518	-0.249562	0.652239	0.0936386	-0.313442	4.63088	0.309829	1.9638	1.23946	0.808634	2.37838	-1.87028	0.639498	-2.39936	1.5602	0.670537	-0.978502	2.82782	0.412098	-1.19671	1.27169e-05	0.757435	0.0527598	0.218522	0.420941	0.0195872	0.0648219	0.524187	0.0185671	0.122358	0.5043	0.330551	0.00582059	0.681285	0.234684	0.0006679	0.913543	0.237984	0.60839	0.787853	0.844836	0.323701	0.844675	0.173763	0.515469	0.825087	0.831776	0.147824	0.999816	0.779035	5.49983	7.29462e-05	0.00143556	ENSMUSG00000022546	76282	Gpt
ENSMUSG00000022548	1.67952	1.71087	1.00519	0.205663	-0.0198472	-0.117015	0.0712185	-1.50521	-1.02504	-1.82789	-0.933972	0.322679	-0.0910657	0.705682	0.22551	-0.188234	1.11411	0.543713	0.725378	-0.0643066	-0.472095	0.251696	-0.963892	-0.54688	-1.1751	-0.499376	0.856833	-0.217491	0.293625	0.538088	-0.500403	0.268314	0.588035	0.470175	0.948874	0.638046	0.801872	0.337783	0.585867	0.243174	0.618781	0.393901	0.828337	0.769747	0.591896	0.61806	0.5633	0.816258	0.744602	0.984123	0.900049	0.999123	0.691218	0.871602	0.607722	0.892883	0.756932	0.983137	0.97594	0.999816	0.942231	0.463148	0.833769	0.871481	ENSMUSG00000022548	11815	Apod
ENSMUSG00000022550	2.58511	0.231226	0.29981	0.13344	0.0683523	-0.0288541	-0.0563007	-0.0977861	-0.231458	-0.26008	-0.356111	0.162294	0.124653	-0.0685843	0.0650874	0.0274466	1.98283	2.30079	0.850039	0.386459	-0.156709	-0.270568	-0.500044	-1.05358	-1.19332	-1.45045	0.670744	0.456445	-0.392206	0.275228	0.0987818	0.0505543	0.023805	0.397647	0.700104	0.875839	0.787367	0.618312	0.295005	0.236003	0.150544	0.504168	0.649212	0.695869	0.783796	0.92154	0.222092	0.136165	0.686409	0.920512	0.972706	0.999123	0.862763	0.694263	0.59924	0.55757	0.824953	0.948804	0.958132	0.999816	0.988985	1.47546	0.196064	0.323451	ENSMUSG00000022550	268822	Adck5
ENSMUSG00000022551	8.02583	0.265815	0.181336	-0.0206808	0.0243515	-0.100427	0.218904	-0.286496	-0.156985	-0.366242	0.0375676	0.0797458	-0.194552	0.0844789	-0.0450323	-0.319331	2.85692	1.70595	-0.199837	0.220177	-1.03891	2.02018	-2.05869	-1.02338	-2.72972	0.247496	0.563127	-1.25651	0.598016	-0.297308	-2.1991	0.00535494	0.0916002	0.842077	0.826252	0.301739	0.0464545	0.0425283	0.308979	0.00767705	0.80511	0.574803	0.212308	0.551389	0.766943	0.0305351	0.0539349	0.305577	0.94869	0.958546	0.697729	0.997962	0.258886	0.706634	0.106477	0.954347	0.861937	0.757933	0.912842	0.999816	0.453961	2.68568	0.0194	0.0677699	ENSMUSG00000022551	66445	Cyc1
ENSMUSG00000022552	4.22046	0.0937415	-0.111873	-0.0402237	-0.0242804	0.0365928	0.0890404	-0.133965	0.087593	-0.0571486	0.200914	-0.0768165	-0.113321	0.205615	-0.0159433	-0.0524475	1.62564	-1.66259	-0.673324	-0.355387	0.602903	1.30107	-1.61346	0.913443	-0.682619	2.09339	-0.902005	-1.17185	2.32027	-0.175674	-0.573365	0.107658	0.100008	0.502533	0.723163	0.548148	0.196685	0.110281	0.363545	0.496669	0.0392381	0.369555	0.244468	0.0226768	0.86096	0.567883	0.339921	0.320809	0.766	0.930177	0.859312	0.999123	0.4157	0.751345	0.802742	0.325985	0.739744	0.78315	0.282506	0.999816	0.93003	1.33595	0.250014	0.380518	ENSMUSG00000022552	106025	Sharpin
ENSMUSG00000022553	5.2557	-0.287148	-0.420656	-0.0987055	0.05445	0.0614956	-0.101136	0.188443	0.475106	0.348644	0.319519	-0.160201	0.155586	0.133507	-0.153155	0.162632	-3.25557	-4.14009	-1.45437	0.736281	0.910242	-1.34601	1.69324	3.78061	3.13802	2.52844	-1.6729	1.47578	0.992263	-1.52583	1.60951	0.00161562	8.03104e-05	0.149459	0.463549	0.365221	0.181811	0.094003	0.000286866	0.00232506	0.0132694	0.0979543	0.143628	0.323833	0.130694	0.111144	0.0241038	0.00288165	0.422038	0.805597	0.749598	0.999123	0.385191	0.0208487	0.057949	0.209405	0.432813	0.700016	0.801405	0.926444	0.64414	5.99044	2.8487e-05	0.000713202	ENSMUSG00000022553	68877	Maf1
ENSMUSG00000022554	2.30881	0.105558	0.483708	-0.153385	0.0477002	0.000610814	0.0188616	-0.258943	-0.436008	-0.104947	-0.464847	-0.153996	0.0288386	-0.378151	-0.201085	-0.0182508	1.1643	4.51553	-1.85931	0.492478	0.00460436	0.115909	-2.11249	-3.01909	-0.653139	-2.38602	-0.985773	0.152285	-2.69459	-1.58051	-0.0869292	0.2475	1.98104e-05	0.0663783	0.623628	0.996337	0.907993	0.0375228	0.0033302	0.515396	0.0192104	0.32699	0.879316	0.00846352	0.117634	0.930928	0.542044	0.00106739	0.271865	0.892797	0.999579	0.999123	0.242864	0.0817644	0.815126	0.238401	0.708032	0.991974	0.175021	0.922387	0.990172	3.96842	0.00148582	0.0119331	ENSMUSG00000022554	59053	Hgh1
ENSMUSG00000022555	5.03632	0.213645	0.0797892	0.306237	-0.0186747	0.0326662	0.159397	0.0925921	-0.0984639	-0.180978	0.0796083	0.27357	-0.178072	0.133855	0.324911	-0.126731	1.9865	0.624287	3.14559	-0.178835	0.254841	1.02275	0.63827	-0.596592	-1.0816	0.394969	1.6996	-0.949206	0.801347	2.27582	-0.628025	0.0501388	0.53408	0.0022718	0.858485	0.79945	0.309273	0.524982	0.552336	0.282431	0.693837	0.0927942	0.345157	0.425123	0.0253237	0.531639	0.221129	0.78179	0.0359879	0.965108	0.953221	0.999123	0.813138	0.857398	0.645398	0.917383	0.420165	0.839765	0.858965	0.767268	0.922328	2.46333	0.0301434	0.091563	ENSMUSG00000022555	13350	Dgat1
ENSMUSG00000022556	4.70864	-0.00412358	0.104201	-0.0873911	0.0075926	-0.0675097	-0.0940554	-0.0832675	-0.0966088	-0.0633861	-0.198257	-0.0198814	0.101648	-0.108325	-0.0949837	0.0265457	-0.0619984	1.31005	-1.50787	0.117318	-1.18446	-1.46135	-0.943866	-0.942129	-0.723656	-1.93764	-0.244584	1.11366	-1.04476	-1.09333	0.308775	0.950707	0.193643	0.135227	0.90688	0.23947	0.147537	0.347863	0.348747	0.471227	0.0559249	0.807357	0.268505	0.29904	0.277281	0.758234	0.981419	0.462483	0.400033	0.976103	0.637636	0.999123	0.6992	0.741561	0.784702	0.378125	0.950384	0.798327	0.786977	0.999816	0.963946	1.23743	0.29524	0.425856	ENSMUSG00000022556	15499	Hsf1
ENSMUSG00000022557	4.71443	-0.028647	0.186459	0.0873222	0.0941921	-0.129273	-0.0932041	0.115969	-0.0922674	-0.100626	-0.279664	0.216595	0.187396	-0.215106	-0.00686986	-0.0360687	-0.419247	2.31794	1.32723	1.27968	-1.86446	-1.17191	1.22258	-0.846216	-1.03369	-2.47227	2.26605	1.7293	-2.03805	-0.0695863	-0.341847	0.676074	0.0228093	0.18792	0.204073	0.0656432	0.244445	0.224803	0.399764	0.304159	0.0153807	0.0259407	0.087318	0.0445955	0.944683	0.733294	0.865756	0.132734	0.475267	0.594404	0.35266	0.999123	0.581165	0.775758	0.666367	0.21812	0.222025	0.634347	0.393967	0.999816	0.962422	2.30554	0.0411047	0.112171	ENSMUSG00000022557	12181	Bop1
ENSMUSG00000022558	5.23772	-0.143244	-0.249894	0.144597	-0.0205521	0.17392	0.120785	0.287842	0.229342	0.317164	0.370679	-0.0293225	-0.141337	0.106649	0.165149	0.0531347	-2.13554	-3.18027	2.15466	-0.282142	2.44202	1.52911	3.03363	2.14045	3.24186	3.32695	-0.299649	-1.31537	1.0323	1.66743	0.49959	0.0355391	0.00204199	0.033964	0.778508	0.0166381	0.129882	0.00318862	0.0351288	0.00168644	0.00128977	0.765163	0.191858	0.304806	0.0990404	0.61863	0.180022	0.0284972	0.18294	0.945693	0.170257	0.999123	0.0616577	0.285298	0.0484932	0.0666442	0.936187	0.741337	0.789262	0.905846	0.942667	4.64924	0.000384067	0.00470517	ENSMUSG00000022558	223658	Mroh1
ENSMUSG00000022559	3.52231	0.0646225	0.166799	-0.205523	0.0871367	-0.0754668	0.0569657	-0.270146	-0.0796622	-0.140089	-0.109833	-0.130056	0.030171	-0.102176	-0.29266	-0.132432	0.866029	1.85812	-3.30465	1.22286	-0.772692	0.474654	-2.78103	-0.695067	-1.13977	-0.732843	-1.12323	0.216164	-0.875312	-3.09432	-0.855872	0.388867	0.0665481	0.00138429	0.224698	0.441808	0.636228	0.00664751	0.488874	0.257525	0.465633	0.264442	0.829368	0.383825	0.00265602	0.394429	0.675349	0.253422	0.02683	0.615719	0.802658	0.999123	0.0953268	0.82715	0.620638	0.82363	0.652803	0.983137	0.835253	0.381207	0.874351	2.69035	0.0192209	0.0673739	ENSMUSG00000022559	30840	Fbxl6
ENSMUSG00000022560	3.2985	-0.0935255	0.0391966	-0.114388	0.131093	0.0215717	-0.173439	-0.0208627	0.0918961	0.115097	-0.212635	-0.13596	0.304532	-0.132722	-0.245481	0.195011	-1.16224	0.397173	-1.83443	1.89755	0.180577	-1.27193	-0.204933	0.762833	0.799092	-1.26324	-1.00894	1.99221	-1.04228	-2.63774	1.07571	0.24833	0.692217	0.0700229	0.0610867	0.857121	0.206804	0.838105	0.447635	0.426423	0.209891	0.315813	0.0494975	0.30018	0.00989278	0.285045	0.542792	0.87939	0.278903	0.372981	0.968308	0.999123	0.951999	0.806807	0.757457	0.636572	0.697597	0.573076	0.78792	0.586138	0.808035	1.54351	0.173658	0.298127	ENSMUSG00000022560	52710	Slc52a2
ENSMUSG00000022561	4.29596	0.207453	0.152134	0.120852	-0.0716479	-0.039617	-0.0258336	-0.0866001	-0.223782	-0.24707	-0.177968	0.16047	-0.0458144	0.0553184	0.1925	-0.0137834	3.16362	1.93074	1.96528	-1.02645	-0.618307	-0.359598	-0.963324	-2.12586	-2.69489	-1.66903	1.80692	-0.457383	0.539627	2.06932	-0.143186	0.00214943	0.0567861	0.0525863	0.307538	0.537995	0.720023	0.338066	0.036361	0.0084566	0.0987209	0.0742464	0.648541	0.590839	0.0414954	0.886475	0.0291178	0.230256	0.237523	0.694563	0.853635	0.999123	0.691298	0.289836	0.111212	0.477838	0.378971	0.948442	0.924511	0.837261	0.985314	3.23389	0.00647946	0.0325581	ENSMUSG00000022561	14731	Gpaa1
ENSMUSG00000022562	7.05815	0.303788	0.278069	0.176049	-0.0506863	-0.00732736	0.196397	-0.127739	-0.328755	-0.311115	-0.081672	0.183377	-0.247083	0.0257193	0.226736	-0.203724	3.07642	2.46917	1.67979	-0.448094	-0.071439	1.72727	-0.887096	-2.05965	-2.18515	-0.510342	1.2505	-1.54056	0.171716	1.47036	-1.3304	0.00280384	0.0155056	0.096601	0.655204	0.943213	0.0876822	0.377483	0.0424338	0.0315773	0.61111	0.214485	0.12707	0.864061	0.145088	0.186877	0.035231	0.105197	0.330742	0.90283	0.986776	0.999123	0.720106	0.312602	0.22838	0.889918	0.602377	0.679668	0.988458	0.935773	0.733348	3.57974	0.00323648	0.0203107	ENSMUSG00000022562	75475	Oplah
ENSMUSG00000022564	7.3557	-0.0911149	0.0894992	0.0694082	-0.00828566	-0.0938605	0.00425627	0.160523	-0.0977849	-0.00274558	-0.0852429	0.163269	-0.0125419	-0.180614	0.0776938	-0.0981168	-1.15562	0.991159	0.816093	-0.090724	-1.15347	0.0470175	1.38413	-0.761381	-0.0242318	-0.666684	1.38708	-0.0975335	-1.50668	0.622563	-0.806073	0.251016	0.324369	0.416686	0.927921	0.25189	0.962607	0.169875	0.448497	0.980723	0.506746	0.168975	0.922528	0.135532	0.535207	0.422408	0.546367	0.607576	0.703234	0.97804	0.649885	0.999123	0.513199	0.806968	0.996221	0.846957	0.547648	0.996523	0.611191	0.999816	0.886553	0.718251	0.635918	0.718618	ENSMUSG00000022564	66168	Grina
ENSMUSG00000022565	7.86706	0.210155	0.170604	0.41123	0.229971	-0.133651	-0.0111847	0.201075	0.0593674	-0.343806	-0.181788	0.544881	0.241156	0.039551	0.181259	-0.122467	1.42223	1.00779	2.67356	1.38268	-0.805573	-0.059971	0.94273	0.250158	-1.54749	-0.721743	2.40843	0.965039	0.176014	0.800106	-0.490619	0.158549	0.316364	0.00896875	0.170317	0.422695	0.952317	0.348441	0.803058	0.125392	0.472396	0.0181414	0.337212	0.860694	0.425838	0.624936	0.424797	0.600137	0.0801077	0.552194	0.788597	0.999123	0.699547	0.946571	0.446961	0.825627	0.187237	0.836697	0.988084	0.999816	0.943941	2.09686	0.0616678	0.147919	ENSMUSG00000022565	18810	Plec
ENSMUSG00000022568	4.90028	-0.112536	-0.00350827	-0.0126616	0.0658394	-0.0434871	-0.0703267	0.0998741	0.0693477	0.0690485	-0.0668184	0.0308255	0.136166	-0.109027	-0.078501	0.0268395	-1.98508	-0.0525434	-0.232453	1.10407	-0.784977	-1.12262	1.27037	0.77464	0.871111	-0.729807	0.396768	1.57435	-1.24475	-0.971961	0.320943	0.0502996	0.958217	0.816735	0.272622	0.434609	0.264703	0.207353	0.440661	0.386101	0.467477	0.692514	0.119052	0.21658	0.333776	0.749027	0.221395	0.985577	0.938866	0.66386	0.797323	0.999123	0.563443	0.801811	0.731873	0.824191	0.914495	0.67262	0.719586	0.999816	0.963053	1.18661	0.321037	0.450205	ENSMUSG00000022568	105782	Scrib
ENSMUSG00000022570	4.17705	-0.0218707	-0.00676234	0.137812	0.0785929	-0.122597	-0.109691	0.159683	0.0853552	-0.100726	-0.102928	0.260408	0.188283	-0.0151083	0.059219	-0.0129061	-0.342515	-0.0898	2.17218	1.09087	-1.82875	-1.4176	1.77399	0.819007	-1.08797	-0.953281	2.82132	1.78087	-0.153024	0.616873	-0.126062	0.732793	0.928653	0.032574	0.278354	0.0708784	0.159895	0.0795785	0.41503	0.279627	0.3431	0.0059294	0.0784397	0.878735	0.538937	0.899975	0.89612	0.978538	0.178564	0.66854	0.366821	0.999123	0.356157	0.786017	0.642986	0.751548	0.107211	0.621533	0.990329	0.999816	0.986459	1.88986	0.0915908	0.193711	ENSMUSG00000022570	22122	Gfus
ENSMUSG00000022571	3.4399	-0.160677	-0.0888153	0.0734868	0.0473872	-0.0267675	0.0995756	0.234164	0.136203	0.133909	0.188391	0.100254	-0.0521884	-0.0718614	0.0260996	-0.126343	-2.17338	-1.07028	1.15621	0.661168	-0.238678	0.700527	2.40181	1.24216	0.996911	1.14458	0.777726	-0.327836	-0.646592	0.272455	-0.697802	0.032481	0.287466	0.250773	0.510259	0.811919	0.485475	0.0184516	0.21753	0.321584	0.255535	0.43885	0.743827	0.519605	0.78592	0.48717	0.170969	0.573245	0.548491	0.834509	0.957069	0.999123	0.165678	0.615405	0.684311	0.675874	0.786735	0.967415	0.902428	0.999816	0.909116	1.28282	0.273635	0.404741	ENSMUSG00000022571	66194	Pycr3
ENSMUSG00000022574	4.01745	0.0655355	0.119298	-0.150901	-0.133691	-0.162359	-0.263388	-0.216436	-0.25299	-0.227894	-0.382687	0.011458	0.129697	-0.0537629	-0.0172095	0.101029	0.928305	1.47039	-1.84868	-1.43523	-0.927128	-1.33427	-2.00552	-2.04801	-1.20697	-1.79307	0.0593034	0.594186	-0.499896	-0.13895	0.382855	0.355829	0.145078	0.0679158	0.154822	0.356436	0.185612	0.0480285	0.0435869	0.230728	0.0764519	0.952847	0.553937	0.618416	0.889812	0.702765	0.648206	0.39579	0.275119	0.529446	0.742375	0.999123	0.275949	0.31578	0.594232	0.434617	0.988647	0.919767	0.935225	0.999816	0.958601	1.74944	0.119176	0.230528	ENSMUSG00000022574	223646	Naprt
ENSMUSG00000022575	2.91059	-0.100241	0.183377	-0.351863	-0.294727	-0.129387	0.0911922	-0.251621	-0.478104	-0.0291457	-0.092185	-0.222476	-0.385919	-0.283619	-0.0571357	-0.220579	-1.12572	1.7815	-2.62544	-1.83941	-0.669747	0.419591	-1.56378	-2.51048	-0.137013	-0.383339	-0.946207	-1.42925	-2.08381	-0.273521	-0.758563	0.263392	0.0783357	0.0102293	0.0692797	0.504801	0.675823	0.121515	0.0139143	0.891339	0.702408	0.346675	0.156528	0.040123	0.785104	0.450173	0.558304	0.279482	0.0866703	0.392304	0.837241	0.999123	0.439551	0.174311	0.972193	0.921205	0.724902	0.711634	0.375897	0.999816	0.89958	2.44089	0.0315074	0.0942447	ENSMUSG00000022575	69146	Gsdmd
ENSMUSG00000022579	4.53409	0.288491	0.255343	-0.205172	-0.185003	-0.152447	0.192089	-0.493663	-0.440346	-0.440939	-0.0632545	-0.0527245	-0.377092	0.0331483	-0.0201687	-0.344536	1.96814	1.39113	-1.83506	-1.52266	-1.14238	1.34429	-2.67779	-2.00047	-2.22441	-0.271929	-0.30285	-2.01046	0.141118	-0.122149	-1.76219	0.0522504	0.16775	0.0699291	0.131486	0.256442	0.182366	0.008865	0.048581	0.0287204	0.786324	0.76273	0.0474929	0.888104	0.903064	0.0815644	0.226168	0.428222	0.278847	0.499268	0.653596	0.999123	0.112839	0.32839	0.217744	0.947424	0.935519	0.56529	0.992369	0.999816	0.592998	2.41627	0.0330734	0.0973547	ENSMUSG00000022579	68453	Gpihbp1
ENSMUSG00000022584	-0.0998113	-0.935699	-0.0154109	-0.87297	-0.595367	-0.397886	0.133813	0.0627289	-0.579956	0.537813	0.149224	-0.475084	-0.72918	-0.920288	-0.277603	-0.531698	-2.10867	-0.0263775	-1.82791	-1.14259	-0.686639	0.197142	0.0962234	-0.740829	0.736877	0.166623	-0.632678	-0.852142	-1.25439	-0.39275	-0.595761	0.0378604	0.979017	0.0710058	0.256355	0.494144	0.844178	0.923565	0.4608	0.463188	0.868055	0.52861	0.396485	0.213073	0.695469	0.552888	0.186822	0.992429	0.280669	0.649096	0.831318	0.999123	0.980328	0.81381	0.778301	0.970426	0.837974	0.864449	0.716367	0.999816	0.925778	1.52103	0.180794	0.305929	ENSMUSG00000022584	100041546	Ly6c2
ENSMUSG00000022587	6.76732	-0.488857	-0.0973862	-0.359792	-0.307706	-0.293295	0.0535294	0.129065	-0.210319	0.195562	0.150916	-0.0664977	-0.361235	-0.391471	-0.0520865	-0.346824	-2.96016	-0.515102	-2.13157	-1.68406	-1.71831	0.280789	0.546552	-0.79992	0.823412	0.562087	-0.277013	-1.36799	-1.55944	-0.209394	-1.35539	0.00396562	0.607793	0.0358742	0.0957705	0.089312	0.779542	0.586092	0.425945	0.412535	0.575508	0.78243	0.174852	0.122538	0.834632	0.178818	0.0443809	0.829703	0.189249	0.44587	0.409605	0.999123	0.846439	0.791462	0.748826	0.877008	0.941402	0.730142	0.593927	0.999816	0.729871	3.237	0.00643916	0.0324178	ENSMUSG00000022587	17069	Ly6e
ENSMUSG00000022594	4.34634	-0.0234805	-0.569314	-0.238002	0.156141	-0.437901	0.237475	-0.214521	0.725455	-0.414421	0.80679	0.199899	-0.0813346	0.545834	-0.394143	-0.675377	-0.0635112	-1.09473	-1.64279	0.994784	-3.01752	1.47822	-0.540248	1.33547	-1.04344	1.48225	0.974841	-0.362133	0.855442	-1.84523	-3.11967	0.949506	0.276671	0.104052	0.322612	0.00334579	0.142976	0.590412	0.185222	0.299648	0.141902	0.332353	0.718135	0.394666	0.0684214	0.00245908	0.980848	0.562154	0.344336	0.708223	0.0643234	0.999123	0.847814	0.57759	0.662352	0.545365	0.713111	0.96174	0.840693	0.894151	0.234899	2.36857	0.036326	0.103486	ENSMUSG00000022594	23936	Lynx1
ENSMUSG00000022601	4.16488	0.0558384	0.244204	0.150795	-0.081265	0.306856	0.0340019	0.094957	-0.325469	0.251018	-0.210202	-0.156061	-0.115267	-0.188365	0.23206	0.272854	0.519864	1.9548	1.49079	-0.705877	3.11166	0.288913	0.643597	-1.91584	1.72149	-1.22474	-1.10472	-0.700135	-1.14333	1.51426	1.77705	0.604485	0.0538312	0.139648	0.482159	0.00251978	0.773338	0.521537	0.0586842	0.0887311	0.223995	0.27234	0.485719	0.256052	0.1336	0.0790708	0.829273	0.223025	0.407395	0.817877	0.0543492	0.999123	0.811204	0.357756	0.379862	0.651632	0.659284	0.902395	0.750153	0.926444	0.585618	2.71234	0.0183975	0.0654761	ENSMUSG00000022601	271377	Zbtb11
ENSMUSG00000022602	-1.10907	-0.575272	-0.428362	-0.948592	-0.68834	-0.436093	0.199724	-0.37332	-0.259977	0.139179	0.628086	-0.512499	-0.888063	-0.14691	-0.260252	-0.635817	-1.12168	-0.707782	-2.69334	-1.7089	-1.14592	0.465074	-0.600042	-0.357601	0.217931	0.846364	-0.988372	-1.50829	-0.185189	-0.486398	-1.10807	0.265099	0.48098	0.00849273	0.0910509	0.254985	0.643045	0.550045	0.721511	0.827995	0.399682	0.325723	0.135118	0.853513	0.627913	0.270897	0.560374	0.740987	0.0776471	0.436357	0.65238	0.999123	0.826246	0.922351	0.95256	0.788705	0.707036	0.692389	0.98772	0.999816	0.798401	2.12291	0.0586431	0.14285	ENSMUSG00000022602	11838	Arc
ENSMUSG00000022604	2.20974	-0.326113	-0.285706	-0.367331	-0.059842	0.306974	-0.0324456	-0.0412179	0.225864	0.633088	0.253261	-0.674306	-0.0273965	-0.0404072	-0.307489	0.33942	-2.33638	-1.76317	-3.53864	-0.485974	3.66258	-0.305141	-0.236954	1.10979	3.88848	1.30673	-5.05408	-0.168393	-0.188934	-1.90922	2.50696	0.0217797	0.0813987	0.000649264	0.628213	0.000429082	0.760991	0.813252	0.270162	0.000197208	0.194764	2.38198e-06	0.866666	0.850587	0.059544	0.0140439	0.1329	0.285728	0.017688	0.894369	0.0176826	0.999123	0.942295	0.671332	0.0125797	0.617525	0.00157546	0.989258	0.98743	0.868345	0.359719	5.55826	6.51713e-05	0.00132556	ENSMUSG00000022604	74201	Cep97
ENSMUSG00000022607	4.95163	-0.00873293	0.0426386	-0.0283515	-0.00378653	0.14864	0.0888318	-0.0196186	-0.0464251	0.157373	0.0461932	-0.176991	-0.0926183	-0.0513715	-0.024565	0.0598082	-0.1885	0.793012	-0.642344	-0.0779625	3.25828	1.72121	-0.306598	-0.640734	2.42042	0.619801	-2.78831	-1.30688	-0.723806	-0.374306	0.868272	0.850926	0.429938	0.522346	0.938038	0.00160197	0.0887824	0.759885	0.523387	0.0175914	0.537016	0.00651218	0.194711	0.471135	0.709091	0.387645	0.947007	0.702387	0.778981	0.980326	0.0406099	0.999123	0.923976	0.844228	0.168739	0.860186	0.112528	0.743813	0.879908	0.999816	0.86968	2.43676	0.0317648	0.0947085	ENSMUSG00000022607	14083	Ptk2
ENSMUSG00000022610	4.26661	0.325914	0.19205	0.22488	0.15523	-0.0791835	-0.179341	-0.101034	-0.0368203	-0.405098	-0.371392	0.304064	0.334571	0.133864	0.0696501	0.100158	1.95118	0.887517	2.37844	1.46305	-0.935544	-1.90727	-0.526389	-0.15278	-2.16335	-1.57411	2.39611	2.35995	0.489699	0.490095	0.791681	0.0542678	0.377258	0.0195845	0.147072	0.352109	0.0597995	0.599963	0.878927	0.0332682	0.119108	0.0187224	0.0205243	0.625585	0.625306	0.430709	0.230992	0.659004	0.129665	0.519841	0.740277	0.999123	0.852986	0.968434	0.233705	0.51043	0.188445	0.473018	0.937406	0.999816	0.89057	2.69953	0.0188727	0.0665138	ENSMUSG00000022610	29857	Mapk12
ENSMUSG00000022613	-4.53416	0.103172	0.552795	0.0978775	-0.166435	0.118957	0.0283314	-0.00529504	-0.71923	0.0157848	-0.524464	-0.0210798	-0.194766	-0.449623	0.264312	0.0906259	0.246035	0.933166	0.15836	-0.247271	0.191399	0.0411802	-0.00708938	-0.802137	0.0210534	-0.577681	-0.0240494	-0.202359	-0.619496	0.289241	0.0977471	0.806237	0.353328	0.874542	0.805284	0.848661	0.967247	0.99436	0.424669	0.983251	0.564978	0.980868	0.840111	0.537216	0.773088	0.922359	0.930153	0.637399	0.958945	0.952011	0.965029	0.999123	0.998575	0.791174	0.996834	0.873139	0.99649	0.985401	0.908557	0.999816	0.988985	0.171355	0.98383	0.988282	ENSMUSG00000022613	56727	Miox
ENSMUSG00000022614	4.47695	0.0415945	0.085582	-0.0467887	-0.026387	-0.116532	-0.0492817	-0.0883832	-0.111969	-0.158126	-0.134864	0.0697433	0.0228947	-0.0439875	-0.0204017	-0.0672504	0.808172	1.39313	-0.943803	-0.482046	-1.96876	-0.733738	-1.23682	-1.3608	-2.01596	-1.48166	0.90331	0.264231	-0.54887	-0.276253	-0.751193	0.421205	0.167146	0.347895	0.630989	0.0521774	0.46509	0.219496	0.177106	0.0469026	0.142059	0.368866	0.792229	0.584506	0.783012	0.454572	0.700844	0.427337	0.643148	0.895232	0.313304	0.999123	0.57581	0.565523	0.281178	0.545488	0.739539	0.976702	0.922813	0.999816	0.899858	1.38428	0.230042	0.359655	ENSMUSG00000022614	105847	Lmf2
ENSMUSG00000022615	1.60535	-0.00118718	0.121153	0.0993788	0.132891	-0.218928	0.0686708	0.100566	0.0117384	-0.217741	-0.0524817	0.318307	0.0642201	-0.12234	-0.0335122	-0.287599	-0.00828518	0.743345	0.266972	0.283369	-0.438182	0.121358	0.252126	0.0236432	-0.418918	-0.0891244	0.510883	0.0873826	-0.563739	-0.0559706	-0.380994	0.993409	0.459284	0.790126	0.77757	0.662345	0.903689	0.801541	0.981192	0.676313	0.929189	0.610733	0.930569	0.574388	0.955494	0.70414	0.997543	0.725624	0.928169	0.945498	0.907484	0.999123	0.937996	0.994149	0.895707	0.986548	0.876605	0.996523	0.91862	0.999816	0.958642	0.134548	0.991472	0.9938	ENSMUSG00000022615	72962	Tymp
ENSMUSG00000022617	5.44478	0.0182223	-0.0652294	0.132965	0.0369045	0.0772916	0.13317	0.114742	0.102134	0.0590693	0.198399	0.0556731	-0.0962651	0.0834517	0.0960603	-0.0558779	0.237447	-0.748573	1.7833	0.457087	0.931871	1.45021	1.07237	0.859763	0.52274	1.56723	0.499179	-0.787286	0.718703	0.874068	-0.451572	0.812871	0.456142	0.0780403	0.648753	0.353993	0.150612	0.286533	0.392293	0.602489	0.120706	0.618919	0.433263	0.474258	0.384498	0.652706	0.932958	0.722993	0.29429	0.902341	0.741822	0.999123	0.646932	0.771375	0.863017	0.512325	0.88165	0.882403	0.881044	0.999816	0.949157	1.16087	0.334766	0.46307	ENSMUSG00000022617	12651	Chkb
ENSMUSG00000022619	-2.5001	0.609588	0.251949	0.216338	0.710246	0.740766	-0.311259	-0.393249	0.458297	0.131178	-0.563209	-0.524427	1.02151	0.357638	-0.493908	1.05203	1.08748	0.399508	0.539214	1.71712	1.92322	-0.832868	-0.570474	0.607666	0.192873	-0.768293	-0.942926	1.83245	0.423862	-0.857116	1.96026	0.279841	0.690502	0.591123	0.0895309	0.0577367	0.40721	0.569833	0.544998	0.84751	0.444402	0.348341	0.07032	0.672717	0.393746	0.0531794	0.575762	0.87939	0.823136	0.433236	0.331661	0.999123	0.837486	0.85429	0.958267	0.812882	0.72603	0.604829	0.9501	0.999816	0.514103	1.46173	0.200883	0.329249	ENSMUSG00000022619	60597	Mapk8ip2
ENSMUSG00000022620	4.32002	-0.205291	-0.674507	-0.021166	-0.0250436	-0.248855	-0.111108	0.184125	0.649463	-0.0435635	0.563399	0.227689	0.0860641	0.469216	0.00387766	-0.137747	-1.28255	-4.35688	-0.153948	-0.165713	-1.16712	-0.436112	0.872603	3.00193	-0.163394	1.88985	0.897454	0.290541	2.10709	0.0189794	-0.414625	0.203072	3.60879e-05	0.878009	0.868769	0.246364	0.663841	0.385292	0.00350471	0.870588	0.0621225	0.371964	0.772097	0.0380008	0.984901	0.679442	0.486817	0.00163268	0.96007	0.9673	0.643914	0.999123	0.725407	0.0830943	0.963533	0.396883	0.740934	0.972657	0.368048	0.999816	0.955476	3.38871	0.00474869	0.0263976	ENSMUSG00000022620	11883	Arsa
ENSMUSG00000022621	1.11983	-0.161023	-0.139764	0.0273892	-0.0303448	-0.138081	-0.0209011	0.188412	0.109419	0.0229422	0.118862	0.16547	-0.00944375	-0.0212593	0.057734	-0.11718	-1.148	-0.868064	0.281396	-0.254642	-0.852414	-0.119745	1.10359	0.54625	0.107069	0.500549	0.875591	-0.0446839	-0.0995593	0.375226	-0.49208	0.254129	0.387758	0.779077	0.799603	0.396335	0.904962	0.272828	0.586298	0.914982	0.617958	0.383674	0.964462	0.920924	0.70841	0.623907	0.549443	0.668231	0.922436	0.951057	0.771208	0.999123	0.631128	0.871854	0.977143	0.892624	0.748784	0.997427	0.994183	0.999816	0.943493	0.516752	0.794164	0.842812	ENSMUSG00000022621	68708	Rabl2
ENSMUSG00000022622	-2.92536	-0.0195456	0.358166	-0.268656	-0.436542	-0.784082	-0.688262	-0.24911	-0.794708	-0.764537	-1.04643	0.515426	0.25172	-0.377711	0.167886	-0.09582	-0.0429467	0.672163	-0.881075	-1.3113	-2.03206	-1.59539	-0.454734	-1.26485	-1.28135	-1.52629	1.04806	0.461937	-0.539004	0.371886	-0.165552	0.965843	0.503269	0.380715	0.193222	0.0452109	0.114268	0.650438	0.209317	0.203491	0.130579	0.297528	0.645285	0.591267	0.710886	0.868895	0.986627	0.758205	0.671192	0.581531	0.292537	0.999123	0.878335	0.606574	0.562311	0.528992	0.682494	0.948425	0.92458	0.999816	0.983566	1.5611	0.168249	0.29182	ENSMUSG00000022622	11434	Acr
ENSMUSG00000022623	4.46433	0.570648	0.394725	-0.335055	-0.36716	-0.00833946	-0.0146807	-0.905702	-0.761886	-0.578987	-0.409406	-0.326715	-0.352479	0.175922	0.0321056	0.00634123	3.55883	2.03388	-3.36298	-3.39974	-0.0723333	-0.120549	-4.7977	-3.43038	-2.93169	-1.78686	-2.14414	-2.16551	0.698808	0.218505	0.037813	0.000607271	0.045023	0.00114975	0.00102172	0.942503	0.904327	6.62949e-06	0.00092542	0.00431111	0.0774574	0.0348232	0.0330974	0.486544	0.82755	0.969924	0.0123148	0.200693	0.0239502	0.0601081	0.986667	0.999123	0.00172447	0.0420965	0.0797095	0.437623	0.258796	0.525451	0.885698	0.999816	0.995385	6.4383	1.22245e-05	0.000376202	ENSMUSG00000022623	58234	Shank3
ENSMUSG00000022629	5.19259	0.151784	-0.0431118	0.246066	0.318087	0.0266181	0.0200683	0.0942814	0.361199	-0.125166	0.0631801	0.219448	0.298019	0.194896	-0.0720218	0.00654975	1.44289	-0.355538	2.16699	2.48428	0.240941	0.159734	0.609093	2.04825	-0.820506	0.36184	1.38517	1.66135	1.21409	-0.420841	0.0391498	0.152658	0.723051	0.0329803	0.0149053	0.81017	0.873462	0.544057	0.0435632	0.41418	0.718352	0.169556	0.100258	0.228013	0.674914	0.968861	0.415295	0.896558	0.179734	0.207007	0.956429	0.999123	0.822968	0.31578	0.74953	0.926255	0.548462	0.650524	0.727177	0.999816	0.995385	2.22564	0.0480443	0.124342	ENSMUSG00000022629	16564	Kif21a
ENSMUSG00000022634	4.13726	-0.26798	-0.133918	-0.0778975	0.167925	-0.0249068	0.219293	0.190083	0.301843	0.243073	0.353211	-0.0529908	-0.051368	-0.134062	-0.245823	-0.2442	-2.16951	-0.971044	-0.843507	1.67638	-0.214481	1.82397	1.23249	1.77084	1.43375	1.93053	-0.357153	-0.328249	-0.72411	-1.80427	-1.46094	0.0327829	0.33423	0.401268	0.0972699	0.830676	0.0716055	0.221102	0.0801047	0.155243	0.056812	0.721846	0.743515	0.470949	0.0746649	0.147651	0.171744	0.618936	0.68923	0.448476	0.960027	0.999123	0.577341	0.410089	0.493818	0.381075	0.924613	0.967319	0.879905	0.896562	0.695352	2.11892	0.0590973	0.143545	ENSMUSG00000022634	67057	Yaf2
ENSMUSG00000022635	5.1028	0.0769112	0.0626292	0.00585649	0.105151	-0.00506282	-0.00712052	-0.0710547	0.0425215	-0.081974	-0.0697497	0.0109193	0.112271	0.0142821	-0.0992941	0.0020577	1.05239	0.744544	0.0914804	1.48977	-0.0795516	-0.100399	-0.731338	0.387238	-0.845885	-0.633939	0.120962	1.12205	0.12817	-1.04202	0.0215941	0.295549	0.458563	0.927322	0.139917	0.936777	0.920259	0.466547	0.699529	0.399947	0.527791	0.904001	0.26494	0.898312	0.300303	0.982821	0.591845	0.725291	0.976162	0.511274	0.985884	0.999123	0.78003	0.9164	0.74099	0.857411	0.978854	0.794008	0.9925	0.999816	0.996713	0.661758	0.68062	0.754675	ENSMUSG00000022635	67197	Zcrb1
ENSMUSG00000022636	2.31738	-0.0519898	-0.226344	0.0671638	-0.0755581	-0.226408	-0.341279	0.119154	0.150786	-0.174418	-0.114936	0.293572	0.265721	0.174354	0.142722	0.114871	-0.545838	-2.06339	0.312858	-0.256406	-0.713482	-0.827286	0.50734	0.479544	-0.526443	-0.269255	0.766258	0.524138	1.20016	0.391462	0.220711	0.58658	0.0420685	0.755141	0.798245	0.477466	0.410348	0.613205	0.63276	0.599926	0.788373	0.445606	0.601521	0.23335	0.696417	0.825837	0.818899	0.193534	0.910973	0.950954	0.822918	0.999123	0.859204	0.890292	0.861569	0.947856	0.791328	0.936136	0.732659	0.999816	0.974543	0.827822	0.551544	0.650836	ENSMUSG00000022636	11658	Alcam
ENSMUSG00000022637	3.83188	-0.488834	-0.6404	-0.129879	-0.187126	0.151054	0.232245	0.358956	0.453274	0.639888	0.872645	-0.280933	-0.419371	0.151566	0.0572471	-0.0811914	-3.16529	-3.45854	-1.14267	-1.47969	1.40683	1.90906	1.87196	2.02148	3.40197	3.93876	-1.79673	-2.38987	0.628604	0.336678	-0.500377	0.00213845	0.000844469	0.256325	0.142583	0.163054	0.0595655	0.0645868	0.0463169	0.00101441	0.00016524	0.0758645	0.0190225	0.531262	0.737174	0.618079	0.0290629	0.0160132	0.554004	0.514007	0.540324	0.999123	0.322971	0.323066	0.0358709	0.0232331	0.38267	0.469924	0.907271	0.999816	0.942231	5.56246	6.46464e-05	0.00131738	ENSMUSG00000022637	208650	Cblb
ENSMUSG00000022639	1.11851	-0.120509	-0.0787578	-0.436903	-0.148383	0.00849433	0.0927239	-0.316395	-0.0696248	0.129003	0.171482	-0.445398	-0.241107	-0.0417508	-0.288521	-0.0842296	-0.585043	-0.305831	-3.24242	-0.998522	0.050777	0.501263	-1.28542	-0.234174	0.486151	0.540829	-2.07349	-1.01614	-0.126607	-1.43831	-0.337723	0.560039	0.760467	0.00168351	0.320807	0.95962	0.617457	0.202071	0.815402	0.628088	0.590013	0.0410963	0.312393	0.899545	0.153949	0.736389	0.80228	0.915437	0.0301558	0.706591	0.990869	0.999123	0.556723	0.951395	0.875505	0.880922	0.280016	0.820677	0.9925	0.942387	0.962652	1.79665	0.109138	0.217397	ENSMUSG00000022639	Dubr	Dubr
ENSMUSG00000022641	3.29964	-0.257885	-0.170525	-0.176526	-0.0133249	0.122484	0.0183924	0.0813595	0.1572	0.380369	0.188917	-0.29901	-0.0317173	-0.0873607	-0.163201	0.104091	-2.5217	-1.42667	-1.96563	-0.134194	1.17499	0.15443	0.597786	1.01164	2.60473	1.11962	-2.17316	-0.204546	-0.555357	-1.21898	0.657662	0.0135081	0.157269	0.0525442	0.893561	0.243218	0.87763	0.551542	0.314526	0.0108198	0.265971	0.0324977	0.838406	0.580082	0.226162	0.512499	0.0986823	0.413776	0.237523	0.973275	0.641326	0.999123	0.826929	0.712751	0.12794	0.684943	0.250022	0.985401	0.920868	0.990174	0.918384	2.29167	0.0422352	0.114435	ENSMUSG00000022641	70508	Bbx
ENSMUSG00000022651	-2.22952	-0.224591	-0.190528	-0.680106	-1.09083	-0.988409	-0.455686	-0.455516	-0.900306	-0.763818	-0.265158	0.308302	-0.635148	-0.034063	0.410728	-0.532723	-0.398116	-0.242839	-0.901559	-1.35501	-1.01815	-0.415133	-0.483575	-0.800895	-0.680279	-0.196522	0.250768	-0.466593	-0.0352494	0.37229	-0.363538	0.691524	0.808704	0.369791	0.178937	0.311443	0.679071	0.629907	0.425384	0.498142	0.844662	0.802587	0.641963	0.971962	0.710586	0.717088	0.874217	0.939904	0.662255	0.562911	0.706144	0.999123	0.867931	0.791411	0.803776	0.964194	0.94815	0.94762	0.999987	0.999816	0.960097	0.69293	0.655902	0.73457	ENSMUSG00000022651	245195	Retnlg
ENSMUSG00000022656	2.73824	0.272222	-0.0740611	-0.412862	-0.0215933	0.264714	0.200655	-0.685084	0.0524678	-0.00750777	0.274716	-0.677576	-0.222249	0.346283	-0.391269	0.0640585	3.78423	-0.896561	-2.57282	-0.118654	1.48778	0.975497	-3.89569	0.262528	-0.0391198	1.23934	-2.82794	-0.809225	3.16131	-1.61261	0.235535	0.000283317	0.372438	0.0117899	0.905824	0.14044	0.33203	0.000192289	0.793537	0.968885	0.218565	0.00581848	0.420603	0.00216475	0.110466	0.81435	0.00688604	0.655052	0.0945519	0.975714	0.504839	0.999123	0.0116265	0.945214	0.993088	0.644736	0.106336	0.874988	0.0866567	0.919132	0.973531	3.65344	0.00279168	0.0185322	ENSMUSG00000022656	58998	Nectin3
ENSMUSG00000022657	-3.07409	-0.0980853	-0.105771	-0.650962	-0.923949	0.244836	0.180933	-0.552876	-0.818177	0.342922	0.286704	-0.895798	-1.10488	0.00768585	0.272987	0.0639032	-0.203519	-0.171403	-1.10501	-1.42359	0.389288	0.227379	-0.726391	-0.913588	0.432786	0.284719	-1.03952	-1.07599	0.00981601	0.311446	0.0630039	0.839207	0.864307	0.272217	0.158156	0.698019	0.820665	0.469557	0.363469	0.666246	0.776539	0.301456	0.28492	0.992191	0.75621	0.949909	0.943552	0.962789	0.57115	0.534787	0.924648	0.999123	0.782245	0.751345	0.891905	0.945005	0.685461	0.806721	0.999987	0.999816	0.993237	0.584904	0.741471	0.801692	ENSMUSG00000022657	84544	Cd96
ENSMUSG00000022658	-1.76581	-0.772936	-1.27142	-0.245105	-0.0521828	0.299732	0.217648	0.527831	1.21924	1.07267	1.48907	-0.544837	-0.269831	0.498488	-0.192922	0.0820838	-1.7758	-2.47027	-0.717941	-0.131077	0.794402	0.461569	0.95418	1.87377	1.86217	2.13323	-1.07075	-0.437241	0.739529	-0.367859	0.13592	0.0792769	0.0154613	0.474725	0.896018	0.429132	0.645548	0.342647	0.0643335	0.0659687	0.0357343	0.287254	0.663025	0.461585	0.713875	0.8922	0.287118	0.104981	0.747288	0.973622	0.793729	0.999123	0.695784	0.371217	0.330194	0.313396	0.672545	0.949619	0.876075	0.999816	0.986459	1.87479	0.0942353	0.197335	ENSMUSG00000022658	56370	Tagln3
ENSMUSG00000022659	-2.38738	-0.935959	0.611631	-0.604024	-0.447527	-0.382149	-0.0110933	0.331935	-1.05916	0.55381	-0.622725	-0.221875	-0.436433	-1.54759	-0.156497	-0.371055	-1.8233	1.08465	-1.15072	-0.714439	-0.672721	-0.0163158	0.452109	-1.25667	0.723328	-0.704976	-0.286864	-0.472084	-2.02948	-0.191491	-0.418802	0.0717067	0.281087	0.253013	0.476876	0.502916	0.98702	0.65232	0.212252	0.471427	0.482716	0.774901	0.638054	0.0454787	0.848589	0.676398	0.272052	0.566976	0.551144	0.814041	0.836086	0.999419	0.87868	0.609041	0.784878	0.832392	0.93944	0.945884	0.396843	0.999816	0.954951	1.11176	0.362194	0.48851	ENSMUSG00000022659	14525	Gcsam
ENSMUSG00000022661	2.82243	0.299617	-0.271132	-0.508711	-0.179876	-0.179151	0.0396813	-0.808327	0.0912565	-0.478768	0.310814	-0.329559	-0.219557	0.570749	-0.328835	-0.218833	0.934334	-0.754181	-4.99109	-1.61185	-1.39777	0.289742	-2.40229	0.242427	-1.38637	0.80792	-2.01251	-1.2428	1.18476	-2.17575	-1.16665	0.352729	0.452786	3.07046e-06	0.110633	0.165751	0.772706	0.0184288	0.809022	0.169192	0.42135	0.0472721	0.217296	0.239353	0.0322969	0.246553	0.645409	0.719659	0.000448422	0.465659	0.542616	0.999123	0.165678	0.949268	0.514606	0.801354	0.299252	0.760352	0.735924	0.804956	0.785986	4.03625	0.00129753	0.0108175	ENSMUSG00000022661	17470	Cd200
ENSMUSG00000022663	5.50503	0.0957844	0.0618466	0.0544535	0.0723308	0.000200678	-0.0271203	-0.0413309	0.0104842	-0.0955837	-0.0889669	0.0542528	0.0994511	0.0339377	-0.0178773	0.027321	1.35241	0.759718	0.744166	0.90295	0.00255945	-0.304946	-0.405857	0.091797	-0.904645	-0.737901	0.505866	0.830892	0.314517	-0.164775	0.230436	0.179765	0.449486	0.45879	0.369057	0.997964	0.761138	0.685849	0.927071	0.368163	0.462569	0.614236	0.408319	0.753885	0.869505	0.818296	0.454849	0.716671	0.736728	0.745863	0.999836	0.999123	0.893809	0.979801	0.717913	0.822176	0.878922	0.869879	0.972565	0.999816	0.973531	0.635513	0.701461	0.770611	ENSMUSG00000022663	67841	Atg3
ENSMUSG00000022664	3.26037	-0.0960534	-0.329724	0.0675198	-0.136308	0.00410101	0.071975	0.163573	0.193416	0.100154	0.401699	0.0634188	-0.208283	0.233671	0.203828	-0.067874	-1.14699	-3.4269	0.871945	-1.56027	0.035395	0.503659	1.43412	1.48827	0.700578	2.33171	0.455076	-1.24354	1.8319	1.74599	-0.368934	0.254542	0.000935888	0.385649	0.122342	0.971846	0.615779	0.155138	0.140312	0.485444	0.0220365	0.650193	0.217024	0.0704025	0.0843583	0.713077	0.549863	0.0171038	0.675895	0.485514	0.99427	0.999123	0.493202	0.517523	0.794159	0.249413	0.8948	0.75989	0.481566	0.899442	0.960047	2.58328	0.0237762	0.0780825	ENSMUSG00000022664	74102	Slc35a5
ENSMUSG00000022665	4.63404	-0.285569	-0.727716	-0.0892665	0.235023	-0.631915	-0.175321	0.196303	0.962739	-0.346346	0.552396	0.542649	0.410344	0.442147	-0.32429	-0.456595	-0.908881	-1.83633	-0.347249	0.839848	-2.20632	-0.564336	0.48355	1.98448	-0.814645	1.09701	1.41	0.981401	0.87427	-0.853411	-1.08058	0.365935	0.0697391	0.729247	0.403305	0.0300073	0.573984	0.629925	0.0503672	0.417509	0.275677	0.16212	0.329128	0.384389	0.395785	0.282883	0.656777	0.260567	0.897329	0.769848	0.233844	0.999123	0.867931	0.334356	0.751732	0.692164	0.536611	0.830525	0.835468	0.999816	0.807126	1.75746	0.117411	0.227935	ENSMUSG00000022665	67896	Ccdc80
ENSMUSG00000022667	-0.926584	0.0562604	-1.06618	-0.303421	-0.759425	-0.52963	-0.335328	-0.359681	0.30675	-0.585891	0.730847	0.226209	-0.424097	1.12244	0.456004	-0.194302	0.183376	-2.49618	-0.677563	-1.7219	-1.15409	-0.599744	-0.662605	0.499625	-1.06135	1.03873	0.352789	-0.595533	2.13435	0.725508	-0.268618	0.854931	0.0144476	0.499854	0.0886558	0.251637	0.550242	0.509343	0.618606	0.291482	0.30182	0.725103	0.55304	0.0356395	0.470096	0.788862	0.948343	0.100392	0.764616	0.43184	0.649535	0.999123	0.803713	0.883915	0.653763	0.715304	0.925857	0.919767	0.355094	0.999816	0.969427	1.8804	0.0932429	0.196035	ENSMUSG00000022667	57781	Cd200r1
ENSMUSG00000022668	3.69213	0.0778134	-0.0190398	-0.12531	-0.0221783	0.130354	-0.0132276	-0.203123	-0.00313841	0.0525407	0.0058122	-0.255664	-0.00895062	0.0968532	-0.103132	0.143582	1.13236	-0.236963	-2.07041	-0.325965	1.6891	-0.147798	-2.2182	-0.0298082	0.508456	0.0483244	-2.60679	-0.0796146	0.916071	-1.13253	1.21497	0.260606	0.813245	0.041391	0.745237	0.0947971	0.882846	0.0291567	0.976289	0.612426	0.961569	0.0107598	0.936727	0.362173	0.260536	0.227677	0.555705	0.941304	0.206199	0.934832	0.422379	0.999123	0.213095	0.993227	0.868051	0.993034	0.143542	0.996523	0.825084	0.995552	0.774685	1.39672	0.225123	0.353993	ENSMUSG00000022668	66067	Gtpbp8
ENSMUSG00000022671	3.02826	0.135611	-0.00332095	-0.112256	-0.0649167	0.0275173	-0.0177572	-0.247867	-0.0615957	-0.108093	-0.0144362	-0.139773	-0.0471595	0.138932	-0.0473392	0.0452745	1.71757	-0.035455	-1.4777	-0.73033	0.312569	-0.17132	-2.26224	-0.477009	-0.91407	-0.103336	-1.20203	-0.345382	1.13409	-0.404863	0.332923	0.0894488	0.971798	0.143115	0.467159	0.755359	0.864372	0.0261844	0.634557	0.363217	0.917935	0.232628	0.730645	0.259884	0.686576	0.739997	0.307498	0.990208	0.412276	0.807469	0.942617	0.999123	0.200896	0.890712	0.715223	0.983759	0.623273	0.964901	0.753076	0.999816	0.962824	0.943442	0.468458	0.58113	ENSMUSG00000022671	72083	Mzt2
ENSMUSG00000022672	3.1451	-0.142551	-0.0352909	-0.0828651	-0.0394144	0.111511	-0.0348325	0.0596856	-0.00412353	0.254061	0.000458364	-0.194376	-0.00458189	-0.10726	-0.0434506	0.146343	-1.41138	-0.289975	-1.03356	-0.418013	1.23963	-0.312993	0.462845	-0.0267839	1.87843	0.0027794	-1.6131	-0.0314125	-0.678196	-0.351066	1.02268	0.161714	0.772528	0.304217	0.676972	0.218461	0.755038	0.644636	0.978694	0.0636858	0.997789	0.110359	0.975013	0.499455	0.726391	0.309307	0.428966	0.920944	0.60275	0.911262	0.611697	0.999123	0.876055	0.993645	0.32417	0.999717	0.456717	0.997665	0.892414	0.999816	0.824472	0.827013	0.552149	0.651274	ENSMUSG00000022672	19090	Prkdc
ENSMUSG00000022673	2.51376	-0.447856	0.380179	-0.313032	-0.474834	0.14652	-0.149814	0.134825	-0.855013	0.594376	-0.529993	-0.459552	-0.325019	-0.828035	0.161802	0.296334	-2.88903	1.94562	-2.16018	-2.89495	1.03587	-0.841795	0.635357	-3.35144	2.83235	-2.00526	-2.2694	-1.34291	-3.31977	0.739275	1.30352	0.00488101	0.0549424	0.0335208	0.00479803	0.303146	0.40222	0.526871	0.00119294	0.00574568	0.0480567	0.0257277	0.182808	0.0013195	0.461738	0.19585	0.0508535	0.225861	0.181138	0.127404	0.69943	0.999123	0.814397	0.0483244	0.0923912	0.359359	0.221536	0.733215	0.065577	0.999816	0.747137	4.46989	0.000547568	0.00597324	ENSMUSG00000022673	17217	Mcm4
ENSMUSG00000022674	4.74582	0.00011604	0.0418126	0.0964801	0.110379	-0.000358262	-0.09309	0.0963641	0.0685661	-0.000474303	-0.134903	0.0968384	0.203469	-0.0416965	-0.0138985	0.0927318	0.00202865	0.629361	1.7091	1.72824	-0.0064892	-1.47895	1.19908	0.744015	-0.00596622	-1.47404	1.22642	2.26905	-0.475617	-0.163053	1.10757	0.998386	0.530769	0.0910121	0.0875078	0.994837	0.142781	0.233768	0.458881	0.995253	0.144095	0.223364	0.0257496	0.635544	0.870856	0.271112	0.999751	0.779536	0.32008	0.42901	0.999305	0.999123	0.592012	0.812756	0.999724	0.547242	0.612607	0.50339	0.940883	0.999816	0.798684	1.41199	0.219214	0.348029	ENSMUSG00000022674	70620	Ube2v2
ENSMUSG00000022676	1.51704	-0.238628	0.36572	-0.25611	0.00356137	-0.168718	0.228881	-0.017482	-0.362159	0.0699102	-0.13684	-0.0873923	-0.225319	-0.604348	-0.259671	-0.397598	-1.7022	2.15073	-1.7251	0.0198561	-0.63261	0.817465	-0.0856168	-1.46532	0.232028	-0.417729	-0.286309	-0.677631	-2.74229	-1.11528	-1.02823	0.0923045	0.0342824	0.088075	0.984204	0.528655	0.415905	0.931969	0.146454	0.817063	0.677179	0.775325	0.499812	0.00741221	0.267816	0.306704	0.311881	0.170082	0.313393	0.99474	0.848827	0.999123	0.983466	0.528002	0.949255	0.909956	0.939479	0.907052	0.163763	0.998621	0.822669	1.79874	0.108711	0.216939	ENSMUSG00000022676	20583	Snai2
ENSMUSG00000022677	4.52587	0.0348857	-2.80269e-05	-0.0226335	0.0880606	-0.0423559	0.00606448	-0.0575192	0.0880886	-0.0772416	0.0060925	0.0197224	0.0819961	0.0349138	-0.110694	-0.0484203	0.424405	-0.000288104	-0.347482	1.22104	-0.647535	0.0836211	-0.54844	0.727416	-0.735291	0.0502107	0.213652	0.801696	0.274138	-1.13907	-0.495786	0.672323	0.999771	0.729072	0.225385	0.518998	0.933551	0.584801	0.468932	0.464148	0.96007	0.83132	0.424922	0.784632	0.257816	0.621301	0.864378	0.999831	0.897329	0.616452	0.843866	0.999123	0.846124	0.816167	0.778828	0.993034	0.959257	0.877698	0.97948	0.995455	0.943087	0.358942	0.902825	0.925365	ENSMUSG00000022677	66086	Cep20
ENSMUSG00000022678	4.39591	-0.0791709	-0.119636	-0.034484	-0.017199	0.0604795	-0.0570781	0.0446869	0.102437	0.13965	0.0625576	-0.0949635	0.0398791	0.0404648	-0.017285	0.117558	-0.970777	-1.27099	-0.502797	-0.224083	0.881562	-0.734566	0.419362	0.84342	1.31038	0.512528	-0.97893	0.36513	0.324904	-0.167928	1.13412	0.334362	0.207135	0.616383	0.823221	0.380453	0.464587	0.67599	0.401317	0.193532	0.609586	0.330341	0.715904	0.746037	0.867031	0.259872	0.628908	0.480641	0.837281	0.957712	0.760423	0.999123	0.889899	0.77647	0.549	0.889404	0.711309	0.961057	0.970297	0.999816	0.792988	0.720235	0.634357	0.717293	ENSMUSG00000022678	67203	Nde1
ENSMUSG00000022679	1.44134	0.9466	0.0433042	0.66501	0.229741	0.0203616	0.211294	-0.28159	0.186437	-0.926238	0.167989	0.644648	0.0184474	0.903296	0.435269	-0.190932	7.65288	0.304463	3.11125	1.0773	0.0562029	0.526521	-1.14025	0.727316	-2.41951	0.394563	1.53254	0.0405931	4.79221	1.4416	-0.353157	2.55291e-11	0.761505	0.00252292	0.284336	0.95531	0.599872	0.257324	0.468994	0.0176326	0.694135	0.129033	0.967714	6.7745e-06	0.153021	0.724828	1.51798e-08	0.915635	0.0380128	0.674347	0.990395	0.999123	0.614722	0.816167	0.168739	0.917559	0.487174	0.997427	0.00158857	0.942387	0.961366	9.39967	6.18832e-08	8.10879e-06	ENSMUSG00000022679	93734	Mpv17l
ENSMUSG00000022680	6.24425	-0.0549815	-0.0523734	0.151064	0.088736	-0.0418918	-0.0366916	0.206046	0.141109	0.0130898	0.0156818	0.192956	0.125428	-0.00260814	0.0623284	-0.00520016	-1.04676	-0.868472	2.78462	1.50937	-0.771025	-0.605162	2.72868	1.67549	0.173212	0.18338	2.51313	1.48517	-0.0326128	0.779149	-0.0638735	0.298124	0.387536	0.00658041	0.134843	0.44279	0.546653	0.00769933	0.0974447	0.862889	0.854928	0.0138173	0.141129	0.974058	0.438015	0.949218	0.593816	0.667987	0.0672147	0.504324	0.802964	0.999123	0.103711	0.444476	0.962272	0.965586	0.162537	0.696816	0.999987	0.999816	0.993024	2.14006	0.0567299	0.139656	ENSMUSG00000022680	94184	Pdxdc1
ENSMUSG00000022681	4.05536	-0.0031531	-0.0957522	-0.104246	-0.0207582	-0.0291014	0.0755739	-0.101093	0.074994	-0.0259483	0.171326	-0.0751444	-0.0963322	0.0925991	-0.0834876	-0.104675	-0.0303907	-0.7895	-1.35035	-0.243925	-0.305227	0.713322	-0.781712	0.506167	-0.184151	1.06387	-0.61253	-0.708884	0.580176	-0.726614	-0.734405	0.975825	0.431975	0.180421	0.807866	0.760925	0.477564	0.436515	0.614025	0.854325	0.290344	0.541792	0.4803	0.563302	0.469421	0.464685	0.989796	0.704074	0.465061	0.953033	0.943847	0.999123	0.762366	0.882624	0.959497	0.707025	0.843806	0.899266	0.915726	0.999816	0.900435	0.495504	0.810109	0.854667	ENSMUSG00000022681	18203	Ntan1
ENSMUSG00000022682	5.24395	-0.0288047	0.210622	0.0831284	-0.114564	0.083481	0.00947122	0.111933	-0.325185	0.112286	-0.20115	-0.000352515	-0.124035	-0.239426	0.197692	0.0740097	-0.565359	3.53477	1.79477	-2.25568	1.7981	0.182081	1.62562	-4.15338	1.62898	-2.54312	-0.00537534	-1.70613	-3.05397	2.87606	1.06149	0.573291	0.000657614	0.0761781	0.0266095	0.0756444	0.855944	0.107664	7.65163e-05	0.106948	0.0127624	0.995723	0.0915664	0.00299996	0.00506753	0.291416	0.810937	0.0133414	0.291658	0.266399	0.376195	0.999123	0.41058	0.0101675	0.416145	0.204845	0.998463	0.639736	0.104709	0.473985	0.811336	4.11675	0.00110496	0.00966706	ENSMUSG00000022682	106298	Rrn3
ENSMUSG00000022684	5.77576	-0.029878	-0.315205	0.196461	-0.00955008	0.254597	0.10311	0.226339	0.305655	0.284475	0.418315	-0.0581362	-0.11266	0.285327	0.206011	0.151487	-0.48497	-4.44754	3.19331	-0.143067	4.1212	1.48694	2.59961	3.13948	3.26058	4.21887	-0.666803	-1.17047	3.03843	2.26935	1.63115	0.628922	2.5653e-05	0.00196132	0.886569	8.60124e-05	0.140662	0.0109704	0.0023147	0.00159046	6.02131e-05	0.50667	0.245022	0.00314317	0.0257304	0.10649	0.840449	0.001289	0.0331176	0.971659	0.00611974	0.999123	0.125876	0.0681167	0.046945	0.0135471	0.82572	0.78315	0.107313	0.768331	0.63847	8.24366	4.57175e-07	3.79101e-05	ENSMUSG00000022684	67118	Bfar
ENSMUSG00000022685	3.84205	-0.172078	-0.223551	-0.054467	-0.0261457	0.124545	-0.029259	0.117611	0.197406	0.296623	0.194292	-0.179012	0.00311328	0.0514735	-0.0283213	0.153804	-2.79079	-3.17842	-0.955391	-0.414281	1.69986	-0.332408	1.40052	2.08899	3.09756	1.72443	-1.92829	0.0287446	0.550314	-0.333004	1.34298	0.0064666	0.00205367	0.342038	0.679692	0.0927446	0.740384	0.164928	0.0396424	0.00263002	0.0881967	0.0570951	0.977134	0.58352	0.739935	0.182787	0.0610011	0.0286122	0.639577	0.912412	0.41823	0.999123	0.507068	0.303067	0.0622277	0.459589	0.330176	0.997665	0.922614	0.999816	0.730606	3.60843	0.00305544	0.0196182	ENSMUSG00000022685	74108	Parn
ENSMUSG00000022686	-0.739473	-0.534715	-1.05328	-0.00853235	-0.726789	0.316062	0.237652	0.526183	0.326494	0.850777	1.29094	-0.324594	-0.964441	0.518568	0.718256	0.0784094	-1.19224	-1.67611	-0.0200848	-1.41114	0.598892	0.384391	0.851768	0.401838	1.22842	1.46438	-0.479118	-1.19855	0.671684	1.07583	0.0964602	0.236424	0.0973223	0.984022	0.161784	0.550808	0.701631	0.396692	0.688793	0.222616	0.146709	0.633062	0.233973	0.503572	0.284991	0.923378	0.529989	0.316246	0.993704	0.539085	0.860666	0.999123	0.734325	0.914636	0.58463	0.550716	0.887791	0.77509	0.893635	0.999816	0.988985	1.14622	0.342775	0.470049	ENSMUSG00000022686	108105	B3gnt5
ENSMUSG00000022687	1.07695	-0.501238	-0.599745	-0.275553	-0.266459	-0.143967	0.0659124	0.225685	0.333286	0.357271	0.665657	-0.131587	-0.332371	0.0985067	-0.00909439	-0.209879	-1.39521	-1.31653	-1.85669	-1.66392	-0.875012	0.379482	0.580608	0.690211	0.904164	1.36535	-0.593865	-1.40688	0.169791	-0.0416533	-0.877251	0.166519	0.191467	0.0667535	0.0997418	0.383987	0.705259	0.563012	0.491907	0.368416	0.175679	0.55415	0.163041	0.86557	0.966871	0.382777	0.43536	0.459895	0.272597	0.450883	0.763506	0.999123	0.83343	0.828977	0.718025	0.590886	0.850938	0.716708	0.988458	0.999816	0.866269	1.84605	0.0994807	0.204577	ENSMUSG00000022687	117606	Boc
ENSMUSG00000022696	-1.71073	-0.548455	-0.389922	-1.23937	-0.501074	-0.0485801	0.953722	-0.690911	-0.111151	0.499875	1.34364	-1.19079	-1.4548	-0.158533	-0.738293	-1.0023	-1.28671	-0.798114	-3.52975	-1.25216	-0.115204	1.97814	-1.2511	-0.176005	0.833695	1.95754	-2.17007	-2.32185	-0.244513	-1.3868	-1.56481	0.201624	0.426987	0.000668615	0.213882	0.90855	0.0510912	0.214266	0.860701	0.406746	0.0535032	0.0327389	0.0225873	0.807412	0.169061	0.121273	0.484504	0.701145	0.0179256	0.603146	0.978536	0.999123	0.57004	0.964191	0.745107	0.373314	0.250492	0.487728	0.981295	0.954731	0.65838	3.21721	0.00670003	0.0331891	ENSMUSG00000022696	320007	Sidt1
ENSMUSG00000022698	7.24524	0.0324747	0.113685	0.196115	-0.0114163	-0.141265	-0.0734072	0.163641	-0.125101	-0.17374	-0.187092	0.337381	0.0619909	-0.0812103	0.207531	-0.0678583	0.465856	1.42117	2.70864	-0.146072	-1.89469	-0.886031	1.62815	-1.11861	-1.70215	-1.62455	3.24625	0.544276	-0.76537	1.94794	-0.60882	0.642488	0.158858	0.00814063	0.884204	0.0614698	0.378054	0.107126	0.266398	0.0923127	0.107891	0.00166346	0.58765	0.446132	0.0546603	0.544237	0.847264	0.415918	0.0757823	0.970474	0.340075	0.999123	0.409869	0.66937	0.385481	0.490836	0.0583341	0.931373	0.869421	0.86753	0.92411	2.33125	0.0390861	0.108385	ENSMUSG00000022698	72117	Naa50
ENSMUSG00000022701	1.94882	0.126418	-0.0827658	-0.236095	-0.160728	0.00557511	-0.233785	-0.362513	-0.0779621	-0.120843	-0.151019	-0.24167	0.0730567	0.209184	-0.0753672	0.23936	0.994739	-0.56159	-2.16216	-1.30987	0.0464048	-1.57047	-2.16356	-0.406534	-0.690985	-0.720935	-1.48859	0.378696	1.07491	-0.45884	1.25126	0.322634	0.575845	0.0333629	0.193704	0.963094	0.119952	0.0332518	0.685353	0.491422	0.472891	0.140228	0.70584	0.285398	0.647498	0.214209	0.616992	0.807392	0.180755	0.58202	0.991747	0.999123	0.228104	0.912879	0.799149	0.826058	0.505555	0.959846	0.774889	0.999816	0.762249	1.66074	0.140374	0.257616	ENSMUSG00000022701	212153	Ccdc191
ENSMUSG00000022702	4.18669	-0.168624	-0.0825622	0.134657	0.00621592	-0.0565343	-0.00731512	0.303281	0.0887781	0.11209	0.0752471	0.191191	0.013531	-0.0860621	0.128441	-0.0492192	-2.48988	-1.04522	2.37851	0.0975955	-0.969801	-0.112719	3.43582	0.87493	1.2544	0.736054	2.35279	0.148808	-0.827141	1.50725	-0.564215	0.0146884	0.298828	0.019581	0.922479	0.334846	0.910514	0.000909225	0.384031	0.213072	0.463686	0.0208986	0.882051	0.41043	0.135384	0.574066	0.103798	0.583244	0.129665	0.977119	0.725417	0.999123	0.0283477	0.764611	0.573832	0.822665	0.198634	0.991974	0.849484	0.928934	0.931392	2.35325	0.0374353	0.105352	ENSMUSG00000022702	15260	Hira
ENSMUSG00000022704	3.16973	0.130318	0.331645	-0.0607715	-0.0917182	-0.0293203	-0.198002	-0.19109	-0.423363	-0.159639	-0.529647	-0.0314512	0.106284	-0.201327	0.0309467	0.168682	1.12694	2.44347	-0.687897	-0.876985	-0.294815	-1.60535	-1.31312	-2.4708	-1.04665	-2.88799	-0.236431	0.65725	-1.12908	0.226049	1.06464	0.262882	0.0165758	0.493356	0.38292	0.76884	0.112057	0.192611	0.0154395	0.298173	0.00489582	0.813656	0.512763	0.261979	0.821696	0.289999	0.557781	0.109686	0.760175	0.755896	0.945979	0.999123	0.544232	0.183837	0.66092	0.128768	0.953111	0.908212	0.754517	0.999816	0.811287	1.93047	0.0848061	0.183602	ENSMUSG00000022704	106248	Qtrt2
ENSMUSG00000022706	4.02204	0.00224188	-0.0573043	0.0738397	0.0381393	-0.0662541	0.0412387	0.0715978	0.0954437	-0.068496	0.0985431	0.140094	-0.00309939	0.0595462	0.0357003	-0.107493	0.0323097	-0.692963	1.23414	0.573375	-0.923068	0.503232	0.781461	0.899334	-0.686114	0.846438	1.49925	-0.0293653	0.551614	0.399036	-0.986745	0.974299	0.490186	0.220487	0.567877	0.358536	0.616078	0.436662	0.370968	0.494473	0.399641	0.137444	0.976641	0.582633	0.690849	0.326515	0.989306	0.748383	0.516662	0.867126	0.744408	0.999123	0.762452	0.755689	0.801449	0.788705	0.501712	0.997665	0.922516	0.999816	0.834233	0.556728	0.763488	0.818816	ENSMUSG00000022706	18100	Mrpl40
ENSMUSG00000022707	6.77444	0.0543568	-0.161992	0.317008	0.243421	-0.300727	0.283854	0.262652	0.405414	-0.355084	0.445846	0.617735	-0.0404327	0.216349	0.0735871	-0.584581	0.453772	-1.17951	2.50795	1.78475	-2.43214	2.05888	1.50823	2.09455	-2.06256	2.29108	3.49355	-0.208488	1.18717	0.395723	-3.15662	0.651128	0.241424	0.0140074	0.0778032	0.0170681	0.0425092	0.135134	0.0391319	0.0421493	0.0243859	0.000753167	0.835337	0.238406	0.693282	0.00219622	0.851715	0.52315	0.104625	0.410829	0.173321	0.987076	0.461224	0.301066	0.26555	0.26623	0.0378836	0.985037	0.735587	0.999816	0.231683	3.54502	0.00346998	0.021263	ENSMUSG00000022707	74185	Gbe1
ENSMUSG00000022708	6.71575	-0.109022	-0.282883	-0.263624	-0.0853252	0.138736	0.13786	-0.154602	0.197558	0.247758	0.420743	-0.40236	-0.223185	0.173861	-0.178299	0.000875257	-1.37451	-3.11656	-3.21646	-0.963731	1.68793	1.51569	-1.35549	1.55807	2.16908	3.27432	-3.4664	-1.75831	1.44235	-1.47783	0.00713964	0.172827	0.00248246	0.00182541	0.337863	0.0950221	0.133239	0.178785	0.122864	0.0328165	0.00152327	0.00082312	0.082226	0.152811	0.143081	0.99432	0.445349	0.032467	0.0316796	0.723484	0.422775	0.999123	0.525714	0.492906	0.232085	0.0727933	0.0396073	0.626675	0.637312	0.934869	0.998699	4.67088	0.000368008	0.00455985	ENSMUSG00000022708	56490	Zbtb20
ENSMUSG00000022710	6.33804	-0.0145492	0.0177669	0.0899398	0.0820342	0.198634	-0.000797267	0.104489	0.0642672	0.213184	-0.0185642	-0.108695	0.0828314	-0.0323161	0.0079056	0.199432	-0.303637	0.323065	1.82092	1.5315	4.02706	-0.0145375	1.51839	0.837144	3.10008	-0.239024	-1.55715	1.0805	-0.443043	0.108502	2.70377	0.762132	0.747424	0.0720708	0.129289	0.000120733	0.988435	0.132557	0.404815	0.00261003	0.811651	0.123081	0.282919	0.658839	0.913848	0.0082511	0.909292	0.908487	0.282358	0.496766	0.00767206	0.999419	0.458157	0.779093	0.0622277	0.955766	0.478069	0.805927	0.947123	0.999816	0.324464	3.67785	0.00265834	0.0179476	ENSMUSG00000022710	252870	Usp7
ENSMUSG00000022711	4.99229	0.00118173	0.0135421	-0.0525592	0.111773	-0.0846532	-0.0398364	-0.0537409	0.098231	-0.085835	-0.0533784	0.0320941	0.151609	-0.0123603	-0.164332	-0.0448169	0.0168131	0.168142	-0.750429	1.46132	-0.957691	-0.394548	-0.541607	0.884392	-0.760064	-0.41329	0.284579	1.19691	-0.115629	-1.58453	-0.333974	0.986624	0.866864	0.45503	0.147545	0.340884	0.694146	0.589479	0.378933	0.44928	0.680415	0.776646	0.234608	0.908214	0.116716	0.739207	0.994868	0.964051	0.733732	0.520439	0.730706	0.999123	0.84737	0.759924	0.770374	0.912158	0.940118	0.776385	0.99349	0.922387	0.962824	0.627474	0.707839	0.775561	ENSMUSG00000022711	54128	Pmm2
ENSMUSG00000022718	3.84739	-0.251863	-0.132431	0.041295	-0.0918352	-0.0196553	-0.0335866	0.293158	0.040596	0.232207	0.0988446	0.0609503	-0.0582486	-0.119431	0.13313	0.0139314	-2.82076	-1.30947	0.533378	-1.01873	-0.231662	-0.354424	2.48059	0.299649	1.88524	0.713197	0.53065	-0.445351	-0.885272	1.12034	0.109527	0.00593891	0.193838	0.595138	0.311168	0.817347	0.723882	0.0150499	0.765163	0.0627495	0.477641	0.597019	0.657177	0.378461	0.265665	0.913038	0.0578566	0.462816	0.825086	0.697559	0.958013	0.999123	0.150202	0.937033	0.321985	0.829334	0.872676	0.949196	0.833179	0.997755	0.988078	1.93083	0.0847474	0.183575	ENSMUSG00000022718	94223	Dgcr8
ENSMUSG00000022721	4.01913	-0.0327592	0.11213	-0.141337	0.00763489	0.0750642	0.0397543	-0.108577	-0.104496	0.107823	-0.0723761	-0.216401	-0.0321195	-0.14489	-0.148971	0.0353098	-0.513583	1.50704	-2.2601	0.108381	1.04486	0.465031	-1.21551	-1.01984	1.12232	-0.63862	-2.27201	-0.289958	-1.47842	-1.58148	0.31621	0.608851	0.135439	0.0263224	0.913944	0.298994	0.643076	0.227475	0.310642	0.264827	0.524755	0.0255624	0.772541	0.142923	0.117413	0.752604	0.831564	0.381772	0.1554	0.976524	0.69505	0.999123	0.584931	0.708574	0.627987	0.8558	0.220911	0.972702	0.621429	0.922387	0.963331	1.46466	0.199846	0.327936	ENSMUSG00000022721	15547	Trmt2a
ENSMUSG00000022722	1.3037	0.338191	-0.055576	-0.194156	-0.127469	0.00159229	-0.134365	-0.532347	-0.0718929	-0.336599	-0.0787894	-0.195748	0.00689655	0.393767	-0.066687	0.135958	2.12851	-0.278742	-1.75261	-1.03222	0.00935065	-0.691154	-2.7484	-0.306545	-1.44525	-0.282934	-0.963564	0.0299443	1.54451	-0.401977	0.526068	0.0361344	0.781107	0.0832063	0.304841	0.992561	0.491316	0.00728654	0.759926	0.151996	0.777903	0.337947	0.97618	0.126111	0.688691	0.600185	0.1814	0.92573	0.30473	0.692873	0.999095	0.999123	0.0999288	0.935286	0.489537	0.945005	0.716749	0.997665	0.59972	0.999816	0.937796	1.44884	0.205501	0.334544	ENSMUSG00000022722	56297	Arl6
ENSMUSG00000022723	4.21047	0.130542	0.375165	-0.0122461	0.070188	0.271644	0.0459711	-0.142788	-0.304977	0.141102	-0.329194	-0.28389	0.0242169	-0.244623	-0.0824342	0.225673	0.634874	1.68831	-0.0865351	0.445005	1.97319	0.295646	-0.572041	-1.11918	0.570225	-1.21378	-1.43792	0.109339	-0.808001	-0.389015	1.08664	0.527184	0.0949494	0.931241	0.657426	0.0516619	0.768208	0.568775	0.266155	0.570001	0.228132	0.15406	0.913186	0.421303	0.69822	0.280209	0.781018	0.311613	0.977679	0.903838	0.311699	0.999123	0.83705	0.669071	0.845071	0.655397	0.525534	0.996244	0.857134	0.999816	0.805804	1.25307	0.287647	0.419138	ENSMUSG00000022723	224273	Crybg3
ENSMUSG00000022724	4.10562	0.0555038	0.31388	-0.172555	-0.0932798	-0.0537939	-0.0545813	-0.228059	-0.407159	-0.109298	-0.368461	-0.118761	-0.0386984	-0.258376	-0.0792754	0.000787464	0.955555	4.4702	-3.02595	-1.43998	-0.865871	-0.757534	-2.80174	-4.26198	-1.28508	-3.6624	-1.40828	-0.399407	-2.83533	-0.918576	0.00827712	0.341956	2.35415e-05	0.00326276	0.153477	0.388953	0.450785	0.00626898	5.13652e-05	0.202188	0.000429348	0.162626	0.690577	0.00569696	0.360868	0.993415	0.635688	0.00122218	0.0444894	0.527069	0.767078	0.999123	0.0913143	0.00777435	0.560477	0.0372099	0.537729	0.956733	0.146146	0.999816	0.998392	5.56628	6.41718e-05	0.0013118	ENSMUSG00000022724	67014	Riox2
ENSMUSG00000022742	5.33632	0.301116	0.256005	-0.0753726	-0.0857614	-0.126164	-0.0213523	-0.376489	-0.341766	-0.42728	-0.277357	0.0507911	-0.064409	0.0451113	0.0103888	-0.104811	2.53442	1.87395	-0.487506	-0.490748	-0.991621	-0.149266	-1.93084	-1.54076	-2.45452	-1.40219	0.253666	-0.2852	0.249166	0.0445236	-0.54748	0.0130608	0.0643078	0.627131	0.624845	0.324144	0.881691	0.0567731	0.12702	0.0161077	0.164432	0.800354	0.776172	0.803823	0.96459	0.585457	0.0967735	0.248749	0.842682	0.893203	0.717307	0.999123	0.301819	0.497112	0.160778	0.576378	0.947492	0.973445	0.980291	0.999816	0.933736	1.80439	0.107569	0.215488	ENSMUSG00000022742	12892	Cpox
ENSMUSG00000022744	4.83486	0.0344911	0.0624676	0.0503812	-0.0720456	0.18542	0.000213512	0.01589	-0.134513	0.150929	-0.0622541	-0.135039	-0.0722591	-0.0279765	0.122427	0.185206	0.500117	0.772338	0.766194	-0.986145	2.84716	0.00287349	0.166756	-1.23416	1.59115	-0.566817	-1.45914	-0.693437	-0.263203	1.24555	1.87448	0.618261	0.442016	0.445643	0.326808	0.00550706	0.997714	0.867951	0.220481	0.115219	0.572304	0.148143	0.489891	0.793019	0.216288	0.0642347	0.835844	0.711508	0.726556	0.712682	0.0886721	0.999854	0.96279	0.619374	0.431545	0.875103	0.516745	0.904815	0.980282	0.986596	0.549753	1.72363	0.125017	0.238065	ENSMUSG00000022744	224250	Cldnd1
ENSMUSG00000022747	5.02085	-0.681966	-0.463945	-0.00181262	0.203523	0.101076	-0.123497	0.680153	0.667467	0.783042	0.340447	-0.102889	0.32702	-0.218021	-0.205336	0.224573	-3.19918	-1.08892	-0.0101981	0.996592	0.574929	-0.632017	2.45058	1.4127	2.8339	0.726317	-0.411556	1.15701	-0.457632	-0.758439	0.854381	0.00192596	0.27921	0.991887	0.321738	0.56683	0.52904	0.0162731	0.161325	0.00572031	0.469603	0.681681	0.25045	0.648363	0.450247	0.39525	0.0272664	0.564627	0.996898	0.707533	0.868023	0.999123	0.156287	0.546727	0.092195	0.824946	0.909073	0.785662	0.943842	0.999816	0.874791	2.23675	0.0470155	0.122852	ENSMUSG00000022747	54613	St3gal6
ENSMUSG00000022748	2.34685	-0.131887	0.0477412	-0.141594	-0.0904269	-0.0143844	0.0911249	-0.00970741	-0.138168	0.117502	0.0433837	-0.12721	-0.181552	-0.179628	-0.0511672	-0.105509	-0.939363	0.260984	-1.24956	-0.729761	-0.154495	0.916084	-0.0538036	-0.625349	0.697482	0.208351	-0.867381	-1.14256	-0.778971	-0.304725	-0.774392	0.350156	0.794724	0.214825	0.467505	0.877579	0.362166	0.957216	0.533386	0.487369	0.835444	0.38813	0.256371	0.438119	0.761307	0.440807	0.64352	0.932639	0.510727	0.807469	0.973761	0.999123	0.989194	0.848484	0.795549	0.96206	0.752136	0.789214	0.865478	0.999816	0.896703	0.636357	0.700791	0.770231	ENSMUSG00000022748	66497	Cmss1
ENSMUSG00000022749	4.09332	-0.116052	-0.28329	0.0937592	0.0560361	0.204199	-0.0666663	0.209811	0.339326	0.32025	0.216623	-0.110439	0.122702	0.167238	0.037723	0.270865	-1.33019	-2.66782	1.35541	0.727606	2.95462	-0.828651	1.88441	2.58681	2.87732	1.62603	-1.12944	1.10174	1.21688	0.364406	2.55387	0.186948	0.00911121	0.17881	0.468817	0.00403071	0.409579	0.062863	0.0113553	0.00504917	0.107577	0.261831	0.273627	0.226954	0.716443	0.0124025	0.464145	0.0743109	0.462844	0.808507	0.072627	0.999123	0.318231	0.158204	0.086753	0.490351	0.650534	0.802701	0.727053	0.999816	0.347243	3.49938	0.00380281	0.0225471	ENSMUSG00000022749	67581	Tbc1d23
ENSMUSG00000022750	4.4838	-0.311941	-0.132368	-0.0802764	0.0784644	-0.0115958	-0.159918	0.231665	0.210832	0.300346	-0.0275497	-0.0686806	0.238382	-0.179574	-0.158741	0.148322	-3.36391	-1.21408	-1.09062	0.962041	-0.159219	-1.90089	1.95674	1.54844	2.5472	-0.200054	-0.663282	2.03444	-1.25462	-1.44489	1.33296	0.00114633	0.228017	0.278465	0.338707	0.873867	0.0606409	0.0535993	0.125163	0.0126246	0.841907	0.508911	0.0449652	0.212991	0.152096	0.186039	0.0189902	0.506033	0.578507	0.723888	0.972137	0.999123	0.292936	0.496175	0.14002	0.963228	0.827025	0.552899	0.716364	0.942387	0.733261	3.26145	0.00613075	0.0313678	ENSMUSG00000022750	224023	Klhl22
ENSMUSG00000022751	4.83492	-0.113617	0.0987672	-0.091166	0.145494	-0.081181	-0.0485529	0.0224515	0.0467271	0.0324365	-0.14732	-0.009985	0.194047	-0.212385	-0.23666	-0.032628	-1.13143	0.85746	-0.846322	1.18943	-0.60694	-0.303207	0.152454	0.278105	0.193934	-0.746849	-0.0581409	0.962982	-1.38983	-1.45197	-0.156381	0.260998	0.393557	0.399705	0.237521	0.545478	0.762459	0.879184	0.781595	0.846682	0.457177	0.95377	0.338237	0.168141	0.150122	0.876096	0.556028	0.672528	0.688216	0.63091	0.85771	0.999123	0.966301	0.94159	0.95814	0.819766	0.988647	0.836742	0.661168	0.942387	0.984405	0.748404	0.612302	0.699096	ENSMUSG00000022751	52633	Nit2
ENSMUSG00000022752	6.7095	0.0395368	0.142108	0.08168	-0.029708	0.102336	0.0272711	0.0421432	-0.171816	0.0627992	-0.114837	-0.0206561	-0.0569791	-0.102571	0.111388	0.075065	0.710633	2.23256	1.41961	-0.478166	1.79011	0.428569	0.526549	-1.93166	0.787239	-1.27591	-0.254672	-0.640693	-1.21329	1.31542	0.877532	0.47922	0.0281567	0.159309	0.633736	0.0769302	0.669301	0.599853	0.056671	0.433291	0.2054	0.79958	0.523413	0.228318	0.191841	0.382625	0.747095	0.150673	0.434809	0.896438	0.379534	0.999123	0.852986	0.351402	0.760965	0.631017	0.947397	0.908429	0.727727	0.967865	0.866269	1.85313	0.0981624	0.202767	ENSMUSG00000022752	28185	Tomm70a
ENSMUSG00000022754	-1.6259	-0.804816	-2.33	-0.917754	0.238643	-0.216172	0.0872032	-0.112938	2.56865	0.588645	2.41721	-0.701583	0.15144	1.52519	-1.1564	-0.303375	-1.99668	-4.47299	-2.05096	0.528645	-0.573524	0.201419	-0.187527	3.72649	1.06668	3.5687	-1.19915	0.242118	2.31565	-1.81931	-0.528502	0.0489991	2.32939e-05	0.0432919	0.598403	0.567776	0.840843	0.851686	0.00034537	0.289082	0.000587693	0.233738	0.809261	0.0229405	0.0723187	0.598502	0.218066	0.00121574	0.211337	0.880919	0.868697	0.999123	0.957329	0.0234697	0.650609	0.0452986	0.624731	0.979482	0.285027	0.896562	0.937575	5.06199	0.000170746	0.00261207	ENSMUSG00000022754	56277	Tmem45a
ENSMUSG00000022756	-2.17755	0.131099	0.154564	0.213895	-0.0593128	-0.311746	-0.669513	0.0827954	-0.213877	-0.442845	-0.824077	0.525641	0.6102	-0.0234645	0.273208	0.357767	0.383003	0.413174	0.591062	-0.129866	-0.617222	-1.12294	0.166216	-0.362275	-0.725811	-1.1708	0.845979	0.81247	-0.0462757	0.468854	0.457858	0.702656	0.6805	0.556018	0.896974	0.538707	0.264564	0.868374	0.718029	0.469911	0.244888	0.399895	0.418749	0.963197	0.640352	0.648201	0.879257	0.87562	0.800999	0.973939	0.853785	0.999123	0.962883	0.921677	0.783754	0.667791	0.762204	0.874236	0.999987	0.999816	0.948938	0.409599	0.870835	0.901258	ENSMUSG00000022756	224022	Slc7a4
ENSMUSG00000022757	5.75338	-0.00943411	-0.0583474	0.0974414	0.232988	0.0536599	0.0617521	0.106875	0.291336	0.063094	0.120099	0.0437815	0.171236	0.0489133	-0.135547	-0.00809227	-0.126386	-0.685857	1.28307	2.81792	0.697783	0.715957	1.00365	2.4558	0.588722	0.991355	0.405087	1.43318	0.432181	-1.20737	-0.0700296	0.89972	0.494635	0.202889	0.00598726	0.487182	0.475943	0.318342	0.0160542	0.55758	0.324273	0.686412	0.155405	0.666684	0.230575	0.944331	0.962801	0.751486	0.495477	0.138447	0.827831	0.999123	0.673827	0.187701	0.83904	0.73581	0.911321	0.710126	0.94842	0.990174	0.992185	1.83995	0.100628	0.206172	ENSMUSG00000022757	21787	Tfg
ENSMUSG00000022758	1.52752	-0.245177	0.100507	0.218059	0.410997	0.1365	-0.0247518	0.463236	0.310489	0.381677	-0.125259	0.0815596	0.435749	-0.345684	-0.192938	0.161251	-0.4521	0.17101	1.91403	3.23021	1.31144	-0.200792	0.835949	0.516327	0.691187	-0.208586	0.52853	2.45967	-0.432267	-1.1297	0.999478	0.652327	0.864615	0.0589185	0.00174894	0.193174	0.841332	0.405484	0.606942	0.491296	0.835261	0.598483	0.0158935	0.666621	0.261722	0.320347	0.85277	0.962868	0.253049	0.0754354	0.581794	0.999123	0.741368	0.878846	0.799149	0.96206	0.872699	0.444752	0.94842	0.996244	0.829946	2.08659	0.0629019	0.149715	ENSMUSG00000022758	18440	P2rx6
ENSMUSG00000022759	-1.51025	0.425783	-0.679555	1.01826	0.877604	0.020997	-0.366472	0.592478	1.55716	-0.404786	0.313082	0.997264	1.24408	1.10534	0.140657	0.387469	0.835142	-1.18054	3.5248	3.14127	0.107833	-1.6375	1.01107	2.43365	-0.741704	0.50693	2.86257	3.47541	1.43747	0.349999	1.30615	0.405935	0.241016	0.000679615	0.00230205	0.914377	0.105154	0.314798	0.0170019	0.460273	0.613492	0.00526859	0.000799241	0.154187	0.727189	0.194959	0.68872	0.522945	0.0180174	0.0866795	0.979404	0.999123	0.670985	0.193615	0.776716	0.890895	0.101524	0.199427	0.639576	0.999816	0.746693	4.24453	0.000856624	0.00812183	ENSMUSG00000022759	74685	Lrrc74b
ENSMUSG00000022760	3.05595	-0.0906574	-0.160003	-0.113494	0.0023583	0.088843	0.0516256	-0.0228366	0.162361	0.1795	0.211628	-0.202337	-0.0492673	0.0693453	-0.115852	0.0372174	-0.930439	-1.51007	-1.48091	0.0257868	0.973136	0.481348	-0.18422	1.16	1.34434	1.4037	-1.69748	-0.349538	0.481745	-0.970942	0.26424	0.35473	0.134663	0.142258	0.979487	0.333195	0.631483	0.854271	0.249236	0.182349	0.163982	0.0931955	0.727534	0.631202	0.33428	0.792223	0.647004	0.380082	0.411403	0.992966	0.724354	0.999123	0.958461	0.650831	0.535154	0.575585	0.421099	0.964635	0.939383	0.999816	0.969584	1.07403	0.384374	0.508588	ENSMUSG00000022760	69009	Thap7
ENSMUSG00000022761	5.09937	-0.123633	-0.0986819	-0.0291398	0.0371968	0.0713641	-0.0367631	0.094493	0.135879	0.194997	0.0619187	-0.100504	0.07396	-0.024951	-0.0663367	0.108127	-2.1666	-1.49029	-0.529497	0.618049	1.23114	-0.552213	1.19194	1.51853	2.3973	0.659429	-1.25741	0.824107	-0.285442	-0.813425	1.22491	0.0330114	0.139779	0.597815	0.538164	0.221604	0.582224	0.236542	0.132522	0.0186656	0.51137	0.211984	0.412142	0.775987	0.418205	0.223928	0.172507	0.388507	0.826798	0.848802	0.615426	0.999123	0.594899	0.504673	0.174489	0.848731	0.600124	0.872098	0.977757	0.999816	0.773051	1.58143	0.162187	0.284501	ENSMUSG00000022761	66863	Lztr1
ENSMUSG00000022762	-3.19396	0.343015	-0.325333	0.594405	0.335638	-1.1678	0.209733	0.25139	0.660971	-1.51081	0.535065	1.7622	0.125906	0.668348	0.258767	-1.37753	0.879649	-1.12921	1.04897	0.530253	-1.99141	0.315597	0.365465	0.950407	-2.14533	0.738711	2.16098	0.137187	1.37851	0.304588	-1.55425	0.381483	0.261925	0.297109	0.597293	0.0495866	0.753068	0.715655	0.344549	0.0347248	0.462079	0.0334568	0.891202	0.171594	0.761411	0.12377	0.670111	0.545798	0.595326	0.880108	0.305992	0.999123	0.906796	0.738313	0.238799	0.821919	0.25338	0.994266	0.664544	0.999816	0.661152	1.22566	0.301064	0.431101	ENSMUSG00000022762	17968	Ncam2
ENSMUSG00000022763	-1.24577	0.129758	-0.0204839	0.915398	0.759851	0.19291	0.448776	0.78564	0.780335	0.0631515	0.46926	0.722488	0.311075	0.150242	0.155547	-0.255867	0.468672	-0.0761912	2.00405	1.62117	0.313173	0.695579	1.47087	1.44416	0.0935099	0.671371	0.942133	0.390081	0.389311	0.237669	-0.286839	0.640481	0.939443	0.0481893	0.108615	0.754902	0.488554	0.144949	0.1523	0.925714	0.50377	0.348745	0.697434	0.698002	0.812699	0.77492	0.846418	0.980611	0.22524	0.462844	0.942617	0.999123	0.477485	0.535143	0.980157	0.845298	0.726144	0.958245	0.95858	0.999816	0.967624	1.2948	0.268154	0.399793	ENSMUSG00000022763	72168	Aifm3
ENSMUSG00000022765	5.06659	-0.162423	-0.247279	0.158602	0.0469795	0.30262	0.248314	0.321025	0.294258	0.465043	0.495593	-0.144018	-0.201335	0.0848557	0.111623	0.054306	-2.88909	-3.80354	2.85048	0.76375	5.32852	3.88052	4.05858	3.28778	5.8194	5.43285	-1.8114	-2.2683	0.987278	1.34577	0.63473	0.00488016	0.000265042	0.00545495	0.447091	7.74439e-07	0.00020278	0.000107831	0.00146003	9.74049e-08	5.0168e-07	0.0735442	0.0257973	0.326256	0.181887	0.527277	0.0508535	0.00693818	0.0606677	0.796962	0.000243276	0.135043	0.00812343	0.0535229	0.000115773	0.000928051	0.37803	0.50339	0.802943	0.959306	0.921351	12.511	4.15127e-10	2.083e-07	ENSMUSG00000022765	67474	Snap29
ENSMUSG00000022766	1.08877	0.0685606	-0.0696251	-0.290882	0.892085	-0.511214	0.685747	-0.359443	0.96171	-0.579775	0.755372	0.220332	0.206338	0.138186	-1.18297	-1.19696	0.635313	-0.566106	-0.569315	1.39209	-0.840798	1.03435	-0.688316	1.47384	-0.938886	1.12026	0.277431	0.22378	0.84454	-1.44338	-1.33061	0.526899	0.572785	0.570616	0.167459	0.402776	0.303851	0.493093	0.144149	0.3504	0.265701	0.78211	0.823455	0.400694	0.152519	0.186811	0.780751	0.804683	0.80981	0.548283	0.774668	0.999123	0.795798	0.523661	0.706747	0.684725	0.941257	0.983137	0.844023	0.942387	0.733348	0.793377	0.577594	0.671487	ENSMUSG00000022766	15160	Serpind1
ENSMUSG00000022769	2.50728	-0.756195	-0.625615	-0.248796	-0.308689	-0.427204	-0.176887	0.507398	0.316926	0.328991	0.448728	0.178408	-0.131802	-0.13058	0.0598925	-0.250318	-2.6213	-2.17647	-0.484333	-0.477071	-0.710703	-0.226342	0.861239	0.44762	0.493432	0.538891	0.225634	-0.129906	-0.320645	0.0724946	-0.253889	0.0103449	0.0322413	0.629372	0.634513	0.479177	0.821469	0.391484	0.655545	0.622956	0.591344	0.822018	0.896942	0.749251	0.942375	0.800183	0.0835848	0.164255	0.844012	0.896913	0.822918	0.999123	0.73011	0.90096	0.872771	0.881878	0.956361	0.994673	0.971442	0.999816	0.970681	1.65504	0.141849	0.259179	ENSMUSG00000022769	64136	Sdf2l1
ENSMUSG00000022770	5.95958	-0.0746437	-0.0557607	-0.130145	-0.0379845	0.0422345	-0.0867813	-0.0555017	0.0177762	0.116878	-0.0310206	-0.17238	0.0487967	-0.018883	-0.0921609	0.129016	-1.18927	-0.768581	-2.0395	-0.546761	0.662933	-1.22385	-0.620087	0.176968	1.30689	-0.305781	-1.9117	0.491561	-0.196838	-0.976993	1.35344	0.237582	0.444233	0.0444472	0.585949	0.509134	0.224326	0.536828	0.859947	0.194708	0.760505	0.0592204	0.624273	0.844415	0.331293	0.179437	0.531298	0.713026	0.215054	0.874926	0.839846	0.999123	0.81947	0.964191	0.550017	0.939361	0.335568	0.943196	0.985227	0.999816	0.730606	1.39914	0.224179	0.353096	ENSMUSG00000022770	13383	Dlg1
ENSMUSG00000022771	4.90952	-0.0685231	-0.0402889	-0.0257223	0.0641938	0.0910565	-0.0437884	0.0428009	0.104483	0.15958	-0.00349948	-0.116779	0.107982	-0.0282342	-0.0899161	0.134845	-1.65374	-0.843363	-0.634544	1.43451	2.09902	-0.88206	0.738375	1.59619	2.66013	-0.050794	-1.96689	1.61564	-0.446477	-1.48917	2.04538	0.101799	0.401348	0.527398	0.155027	0.0387253	0.380185	0.462282	0.114087	0.00930563	0.959607	0.0523971	0.109808	0.656367	0.140075	0.0438515	0.329449	0.679488	0.781693	0.529446	0.270671	0.999123	0.778015	0.476408	0.117638	0.993034	0.316072	0.662793	0.946086	0.933308	0.495603	1.85251	0.0982773	0.202879	ENSMUSG00000022771	66053	Ppil2
ENSMUSG00000022772	4.64408	-0.196649	-0.210521	0.0277531	0.0381981	0.175949	0.0667314	0.224402	0.248719	0.372598	0.277253	-0.148196	-0.0285333	0.0138722	-0.010445	0.109218	-2.58844	-2.45501	0.386736	0.479378	2.31217	0.753998	2.14726	2.12474	3.46509	2.24984	-1.41682	-0.239596	0.121086	-0.0974035	0.935721	0.0113055	0.0160873	0.6999	0.632878	0.0231404	0.452895	0.0345666	0.0364566	0.000826637	0.0269936	0.160121	0.811209	0.903903	0.922631	0.352018	0.0883981	0.107868	0.883235	0.896294	0.203628	0.999123	0.232901	0.28986	0.0326904	0.279835	0.535608	0.979606	0.993363	0.999816	0.848154	3.19764	0.00696834	0.0340722	ENSMUSG00000022772	320213	Senp5
ENSMUSG00000022773	-1.30419	0.212674	-0.820759	-0.158158	-0.298729	0.270157	-1.0598	-0.370832	0.522029	0.0574828	-0.239045	-0.428315	0.761074	1.03343	0.140571	1.32996	0.592812	-1.766	-0.724949	-1.26335	0.802033	-2.40559	-0.883182	1.00111	0.11681	-0.373284	-1.06727	1.52214	1.76019	0.436929	2.39816	0.554851	0.0809195	0.470437	0.209852	0.424728	0.0182737	0.379582	0.319562	0.907281	0.709849	0.288816	0.131617	0.0819055	0.66325	0.0186243	0.798199	0.284887	0.744818	0.600397	0.790531	0.823596	0.721343	0.717323	0.975418	0.922961	0.674677	0.687572	0.511044	0.999816	0.393997	2.11887	0.0591029	0.143545	ENSMUSG00000022773	106369	Ypel1
ENSMUSG00000022774	4.45032	-0.181746	-0.181233	-0.0391773	-0.0152024	-0.0262025	-0.0360807	0.142568	0.16603	0.155543	0.145152	-0.0129748	0.0208783	-0.000513257	-0.023975	0.00987816	-2.99987	-2.58441	-0.728671	-0.255959	-0.395871	-0.469636	1.76007	1.80669	1.73345	1.39544	-0.152153	0.215001	-0.00553844	-0.299259	0.0974107	0.00352629	0.0114286	0.468169	0.798589	0.693174	0.639795	0.0819251	0.0742831	0.0865736	0.166451	0.87942	0.830272	0.995594	0.765459	0.922625	0.0407716	0.0867253	0.743488	0.950954	0.922588	0.999123	0.360081	0.396264	0.375537	0.579151	0.971977	0.983327	0.999987	0.999816	0.988985	2.81031	0.0151336	0.057512	ENSMUSG00000022774	68092	Ncbp2
ENSMUSG00000022779	4.65229	0.0788227	0.220702	-0.0413207	-0.0197678	0.0868502	-0.0285825	-0.120143	-0.24047	0.00802745	-0.249285	-0.128171	0.00881472	-0.14188	-0.021553	0.115433	1.63306	3.8572	-0.883676	-0.380051	1.67847	-0.475481	-1.78778	-3.10982	0.113445	-3.00376	-1.83779	0.110888	-1.89534	-0.308154	1.45536	0.106085	0.000219991	0.379317	0.704838	0.0968592	0.635641	0.0773083	0.00253393	0.90994	0.00348569	0.0695206	0.911961	0.0613828	0.758705	0.149184	0.336679	0.00599906	0.670337	0.922624	0.425868	0.999123	0.352149	0.0713832	0.975984	0.108677	0.367911	0.996244	0.451395	0.999816	0.697829	3.61176	0.00303509	0.0195485	ENSMUSG00000022779	21976	Top3b
ENSMUSG00000022781	5.40823	-0.0785971	0.0188476	-0.0122939	-0.106749	0.0501469	0.054651	0.0663032	-0.125597	0.128744	0.0358033	-0.0624408	-0.1614	-0.0974447	0.0944555	-0.00450406	-1.27758	0.264934	-0.201852	-1.61153	0.790417	0.756065	0.765899	-1.29208	1.45682	0.353022	-0.709988	-1.64619	-1.03607	1.04968	-0.046831	0.204812	0.79169	0.840505	0.110702	0.431443	0.451661	0.445818	0.199766	0.148782	0.724929	0.479618	0.103348	0.303052	0.296785	0.962756	0.489719	0.931211	0.94817	0.465659	0.795294	0.999123	0.76824	0.59723	0.484844	0.928991	0.812051	0.652148	0.788403	0.999816	0.994531	0.918071	0.486047	0.595015	ENSMUSG00000022781	224105	Pak2
ENSMUSG00000022787	2.59468	0.0650907	-0.226919	0.0193482	-0.0339469	0.030216	0.0169965	-0.0457426	0.192972	-0.0348747	0.243915	-0.0108678	-0.0509433	0.292009	0.053295	0.0132195	0.751854	-2.28841	0.263956	-0.415445	0.352304	0.15688	-0.403242	1.50185	-0.286177	1.66077	-0.0963266	-0.375411	2.21833	0.485507	0.0956689	0.454176	0.0245476	0.792441	0.678843	0.725466	0.875705	0.687764	0.136773	0.775426	0.100375	0.923484	0.708273	0.0291474	0.628542	0.924004	0.728625	0.138415	0.929094	0.912012	0.935057	0.999123	0.894787	0.512405	0.933213	0.480336	0.983489	0.960043	0.322656	0.999816	0.988985	1.04053	0.404876	0.526664	ENSMUSG00000022787	68980	Wdr53
ENSMUSG00000022788	3.59482	-0.282091	-0.646151	-0.307374	-0.511544	0.11653	-0.0798298	-0.0252832	0.134607	0.398621	0.566322	-0.423904	-0.431715	0.364061	0.204171	0.19636	-1.85152	-3.61829	-2.42615	-3.46159	0.823068	-0.522867	-0.127596	0.580717	1.91659	2.4104	-2.2312	-2.03177	1.55091	1.04891	0.943044	0.0675024	0.000498046	0.0173338	0.000836142	0.412729	0.602402	0.898764	0.562939	0.0585869	0.0180497	0.0282499	0.0452409	0.12457	0.297139	0.348281	0.263011	0.0109537	0.120045	0.0551059	0.780767	0.999123	0.973237	0.863412	0.312934	0.231098	0.23203	0.555059	0.596995	0.999816	0.847542	5.97165	2.9524e-05	0.000733649	ENSMUSG00000022788	224014	Fgd4
ENSMUSG00000022789	6.14485	0.0597549	0.199486	0.0650706	-0.0517209	0.140234	0.146262	0.00531571	-0.251207	0.0804793	-0.0532242	-0.0751636	-0.197983	-0.139731	0.116792	-0.00602793	0.806618	2.32791	0.854063	-0.626572	1.84144	1.72629	0.0500219	-2.11127	0.757505	-0.44167	-0.697745	-1.67372	-1.23356	1.03969	-0.0529131	0.422095	0.0222475	0.395426	0.532588	0.0689801	0.0878594	0.96022	0.0376301	0.450803	0.659828	0.487206	0.0977928	0.220705	0.301376	0.957923	0.701527	0.131161	0.68441	0.845044	0.361489	0.999123	0.989644	0.294133	0.771099	0.904855	0.814661	0.645153	0.724613	0.999816	0.994134	2.26399	0.0445829	0.118817	ENSMUSG00000022789	74006	Dnm1l
ENSMUSG00000022790	0.239672	-0.409677	-0.217036	0.121281	0.266015	-0.263039	-0.647585	0.530958	0.483052	0.146638	-0.430549	0.38432	0.913601	-0.19264	-0.144734	0.384547	-4.79238	-2.19959	0.307524	0.605364	-0.610725	-1.35449	1.31576	1.07256	0.333951	-0.881952	0.6581	1.4069	-1.47559	-0.245124	0.597593	6.76992e-06	0.030499	0.759183	0.54652	0.542981	0.179102	0.191727	0.286447	0.739224	0.380243	0.512219	0.163033	0.14368	0.80694	0.551671	0.000391413	0.158433	0.912939	0.853221	0.856718	0.999123	0.542961	0.687206	0.919252	0.776463	0.829264	0.716708	0.622456	0.999816	0.925586	3.26688	0.00606431	0.031166	ENSMUSG00000022790	207683	Igsf11
ENSMUSG00000022791	5.48882	-0.378694	0.26995	-0.469637	-0.0914616	-0.22744	0.0322897	-0.0909425	-0.361412	0.151254	-0.23766	-0.242196	-0.123751	-0.648644	-0.378175	-0.25973	-2.49931	1.58431	-3.38548	-0.608434	-1.59813	0.208299	-0.442693	-1.59057	0.727617	-1.03172	-1.21866	-0.573101	-2.84475	-1.84882	-1.23424	0.0143292	0.116767	0.00106973	0.544491	0.113656	0.835484	0.659091	0.115349	0.46881	0.305074	0.226282	0.568061	0.00554535	0.067895	0.220452	0.102345	0.351348	0.0229213	0.851941	0.459176	0.999123	0.881991	0.479034	0.78286	0.718253	0.616771	0.925166	0.144439	0.889365	0.77008	3.85822	0.00185219	0.0139156	ENSMUSG00000022791	51789	Tnk2
ENSMUSG00000022792	3.8324	0.0479102	-0.0105872	-0.138863	0.00828023	-0.00812053	0.268473	-0.186773	0.0188674	-0.0560307	0.27906	-0.130742	-0.260192	0.0584974	-0.147143	-0.276593	0.730918	-0.13919	-2.61064	0.137131	-0.122481	3.54083	-2.21256	0.194277	-0.600979	2.59835	-1.53814	-2.6844	0.582588	-1.82856	-2.74613	0.466801	0.889623	0.0106483	0.891246	0.902802	0.00064458	0.0295576	0.846414	0.549423	0.0110077	0.12766	0.00870498	0.561684	0.0709067	0.00733289	0.738411	0.969482	0.0887308	0.972899	0.978076	0.225647	0.214331	0.959466	0.835115	0.187186	0.485693	0.37644	0.915237	0.896375	0.316227	3.2999	0.00567548	0.0297048	ENSMUSG00000022792	70120	Yars2
ENSMUSG00000022793	1.99951	-0.193173	-0.200741	-0.442874	-0.00244241	-0.28054	0.211214	-0.249701	0.198299	-0.0873665	0.411955	-0.162334	-0.213656	0.00756819	-0.440431	-0.491754	-0.747572	-0.618837	-4.1561	-0.0200131	-1.47198	1.09829	-0.893351	0.572155	-0.272099	1.09241	-0.743445	-0.938047	0.0182487	-2.71845	-1.81624	0.456743	0.537648	7.57621e-05	0.984079	0.144651	0.275122	0.374144	0.568699	0.786193	0.277681	0.459224	0.350828	0.985482	0.00792162	0.0727924	0.730903	0.783597	0.00443264	0.99474	0.510235	0.999123	0.718149	0.865156	0.937182	0.693745	0.800169	0.842374	0.999987	0.568906	0.572558	2.97925	0.0107959	0.045527	ENSMUSG00000022793	56375	B4galt4
ENSMUSG00000022797	4.45665	-0.151402	-0.838526	0.018835	-0.421685	-0.192575	0.228194	0.170237	0.416841	-0.0411722	1.06672	0.21141	-0.649879	0.687124	0.44052	-0.420769	-0.855565	-4.01536	0.104955	-1.91007	-1.03204	1.13297	0.675457	1.37169	-0.160101	3.67667	0.816607	-2.17466	2.51027	1.54836	-1.5325	0.394599	0.000125888	0.916654	0.0594334	0.304924	0.260352	0.501184	0.173704	0.873174	0.000409115	0.416393	0.0323811	0.0139219	0.125181	0.129042	0.67958	0.00399219	0.972294	0.370002	0.701208	0.999123	0.800745	0.562787	0.964728	0.0358492	0.774182	0.523115	0.224382	0.92602	0.669289	3.83077	0.0019568	0.0144923	ENSMUSG00000022797	22042	Tfrc
ENSMUSG00000022799	4.68402	0.152516	0.0197562	-0.179863	-0.0991963	-0.0511787	-0.00333747	-0.332379	-0.118952	-0.203695	-0.0230936	-0.128684	-0.0958588	0.13276	-0.0806668	-0.0478413	1.09424	0.106637	-1.84148	-0.933663	-0.497353	-0.0294704	-1.95291	-0.556976	-1.17572	-0.106355	-0.907018	-0.617314	0.572631	-0.55895	-0.312654	0.276884	0.915324	0.0689733	0.353073	0.6202	0.976557	0.0540592	0.57898	0.242928	0.915547	0.366913	0.538647	0.568378	0.577638	0.755295	0.573324	0.975373	0.277119	0.73521	0.894766	0.999123	0.294205	0.868783	0.607604	0.983184	0.737939	0.915375	0.916875	0.999816	0.963578	0.897653	0.500479	0.607544	ENSMUSG00000022799	12549	Arhgap31
ENSMUSG00000022800	5.69044	-0.0463025	0.0189817	0.108993	0.0312541	0.201977	0.0745176	0.155295	0.0122724	0.248279	0.0555359	-0.0929843	-0.0432634	-0.0652842	0.0777385	0.127459	-0.714303	0.253244	1.74193	0.457087	3.24047	1.07483	1.72371	0.120962	2.7609	0.543926	-1.05284	-0.444294	-0.658798	0.838745	1.36717	0.47696	0.80068	0.0850693	0.648753	0.00169378	0.285438	0.0883279	0.904001	0.00703527	0.587889	0.295341	0.657938	0.511773	0.403921	0.17511	0.745345	0.936292	0.307617	0.902341	0.0422784	0.999123	0.373252	0.975989	0.102387	0.880494	0.68076	0.949541	0.89693	0.999816	0.725226	2.54556	0.0256213	0.0821905	ENSMUSG00000022800	69823	Fyttd1
ENSMUSG00000022801	4.37749	0.0302855	0.123126	-0.0909559	-0.0863726	0.167323	0.0453724	-0.121241	-0.209499	0.137038	-0.0777536	-0.258279	-0.131745	-0.0928405	-0.00458333	0.121951	0.437485	1.45571	-1.56439	-1.33281	2.71711	0.653762	-1.34112	-1.96613	1.47905	-0.710659	-3.04964	-1.38746	-0.849417	-0.0526435	1.31435	0.662848	0.149087	0.121371	0.186088	0.00795138	0.514997	0.183387	0.0524855	0.142755	0.479205	0.00303927	0.168861	0.397991	0.958137	0.192198	0.85868	0.400806	0.376085	0.572677	0.110044	0.999123	0.531018	0.33925	0.475918	0.83055	0.0784493	0.721079	0.842256	0.999816	0.741687	2.35375	0.0373982	0.105292	ENSMUSG00000022801	70144	Lrch3
ENSMUSG00000022802	1.51301	0.0748642	0.260343	-0.23942	-0.394246	0.071452	0.00557215	-0.314285	-0.654589	-0.00341224	-0.254771	-0.310872	-0.399818	-0.185479	0.154826	0.0658798	0.477945	1.33258	-1.78339	-2.37942	0.554957	0.0389522	-1.52346	-2.55532	-0.0168288	-1.05216	-1.67125	-1.8265	-0.740706	0.726023	0.342305	0.633893	0.186166	0.0780258	0.0195355	0.580354	0.969018	0.131287	0.0123547	0.986612	0.295653	0.0982808	0.0712198	0.460875	0.469782	0.732951	0.843305	0.452647	0.29429	0.231822	0.874814	0.999123	0.456231	0.164213	0.997742	0.710799	0.433566	0.606455	0.875126	0.999816	0.962422	1.88319	0.092753	0.195406	ENSMUSG00000022802	239833	Lmln
ENSMUSG00000022803	2.29333	0.856998	0.140102	-0.394238	0.216024	-0.0679512	0.0981054	-1.25124	0.0759216	-0.924949	-0.0419967	-0.326286	0.117918	0.716896	-0.610261	-0.166057	1.73621	0.239269	-3.32944	1.51367	-0.669829	0.867711	-2.46496	0.125972	-1.83551	-0.0704218	-2.09261	0.647641	0.936096	-3.29086	-1.09318	0.0860826	0.811462	0.0012796	0.13375	0.504748	0.38795	0.0156762	0.900046	0.0698621	0.94402	0.0393093	0.51893	0.351826	0.00144593	0.277345	0.30128	0.940998	0.0255605	0.502665	0.837241	0.999123	0.152628	0.974343	0.339934	0.990491	0.275004	0.908429	0.819353	0.29392	0.803465	2.52959	0.0264441	0.084117	ENSMUSG00000022803	64082	Popdc2
ENSMUSG00000022807	5.03069	-0.0323624	-0.249423	-0.0203235	-0.183959	0.168154	0.220553	0.0120389	0.0654643	0.200516	0.469976	-0.188477	-0.404512	0.217061	0.163635	-0.0523996	-0.374534	-2.47078	-0.264097	-2.19838	2.03774	2.38124	0.104046	0.499264	1.67823	3.43045	-1.67039	-3.24068	1.63352	1.43938	-0.42241	0.708922	0.0154405	0.792333	0.0305879	0.0446272	0.0194453	0.917373	0.618859	0.0969072	0.000925196	0.0984513	0.00169271	0.10599	0.153648	0.673773	0.882312	0.104926	0.929094	0.279198	0.290671	0.843167	0.979766	0.883956	0.396282	0.0579169	0.433973	0.268399	0.560643	0.942387	0.95495	3.50621	0.003751	0.0223756	ENSMUSG00000022807	106326	Osbpl11
ENSMUSG00000022808	4.37796	-0.158821	-0.126811	0.188794	0.0850449	-0.0147779	0.0701334	0.347615	0.211856	0.144043	0.196945	0.203572	0.0149115	-0.0320093	0.10375	-0.0849113	-2.92378	-2.0219	3.52148	1.42835	-0.245494	1.02162	4.55462	2.44977	1.7765	2.118	2.52541	0.164092	-0.385783	1.29491	-0.929987	0.00441188	0.0462728	0.000687091	0.156787	0.806655	0.309807	1.70589e-05	0.0163073	0.0791606	0.03704	0.0133762	0.870041	0.700603	0.198791	0.354962	0.0477695	0.204241	0.0181003	0.532507	0.955426	0.999123	0.00304069	0.18924	0.361576	0.317221	0.159756	0.989724	0.95858	0.971757	0.849997	4.60663	0.000417782	0.00499586	ENSMUSG00000022808	69150	Snx4
ENSMUSG00000022809	-1.31136	0.294085	-0.0992455	0.035073	0.508333	-0.167431	-0.0336792	-0.259012	0.607578	-0.461516	0.0655663	0.202504	0.542012	0.39333	-0.47326	-0.133752	2.76147	-0.815735	0.0483503	0.641915	-0.219319	-0.0397774	-0.353277	0.758343	-0.598746	0.0766509	0.192296	0.467531	2.43263	-0.440685	-0.117322	0.00702413	0.416889	0.961548	0.522623	0.826917	0.968362	0.724739	0.450304	0.550905	0.939078	0.847961	0.641294	0.0170467	0.660539	0.906876	0.0640442	0.69214	0.985817	0.840006	0.959646	0.999123	0.910323	0.807746	0.835284	0.989539	0.964398	0.947211	0.246755	0.999816	0.987197	0.898487	0.499884	0.607044	ENSMUSG00000022809	18171	Nr1i2
ENSMUSG00000022811	4.95152	-0.0647702	-0.057496	-0.0299515	-0.0305691	0.14121	-0.0401882	0.0348187	0.0269269	0.20598	0.0173078	-0.171161	0.00961915	-0.0072742	0.000617622	0.181398	-1.02559	-0.782112	-0.47753	-0.439058	2.1605	-0.541411	0.391185	0.265942	2.26634	0.16567	-1.88948	0.0945171	-0.0750566	0.00659079	1.8341	0.307942	0.436281	0.634187	0.661712	0.0334949	0.589614	0.696621	0.790916	0.0259219	0.868802	0.0621724	0.924917	0.940343	0.994757	0.0700726	0.602429	0.706787	0.847262	0.904195	0.250067	0.999123	0.899352	0.945175	0.20699	0.970733	0.344899	0.996523	0.997694	0.999816	0.565109	1.17831	0.325416	0.454149	ENSMUSG00000022811	22661	Zfp148
ENSMUSG00000022812	6.09217	-0.0306584	-0.239781	0.162532	0.325706	0.602884	0.058545	0.193191	0.565487	0.633542	0.298326	-0.440351	0.267161	0.209123	-0.163174	0.544339	-0.264796	-1.84101	1.47766	2.73831	5.47634	0.48075	1.20972	3.206	3.96546	1.6731	-2.82963	1.56943	1.20001	-1.0072	3.31584	0.791796	0.0690438	0.143126	0.00749504	4.18192e-07	0.631906	0.229679	0.0018857	0.000150348	0.097916	0.00579054	0.120194	0.233405	0.316642	0.00133608	0.923457	0.259421	0.412276	0.152923	0.000151358	0.999123	0.58691	0.0630566	0.0107431	0.476597	0.106292	0.67262	0.732659	0.999816	0.19861	7.14519	3.2965e-06	0.000150779	ENSMUSG00000022812	56637	Gsk3b
ENSMUSG00000022814	4.03882	-0.124349	0.0979396	-0.251004	-0.119317	-0.0266642	-0.0370349	-0.126655	-0.217257	0.0976848	-0.134974	-0.22434	-0.0822826	-0.222289	-0.131686	0.0103707	-2.05344	1.37395	-3.74321	-1.52172	-0.276537	-0.331406	-1.40179	-2.05019	0.857932	-1.01829	-1.91015	-0.602737	-2.37658	-1.27637	0.0702628	0.0430461	0.173003	0.000326177	0.131722	0.782794	0.741138	0.164552	0.0433685	0.393297	0.311376	0.059423	0.548258	0.0196772	0.205236	0.944146	0.202225	0.435227	0.0118312	0.499268	0.949298	0.999123	0.506719	0.315716	0.73546	0.722925	0.336165	0.919248	0.262871	0.975997	0.992169	3.5186	0.00365888	0.0220075	ENSMUSG00000022814	22247	Umps
ENSMUSG00000022816	4.13841	-0.306128	-0.577482	0.0201628	-0.0588923	-0.452977	0.0259627	0.326291	0.51859	-0.146849	0.603445	0.47314	-0.084855	0.271354	0.0790551	-0.47894	-1.51696	-2.30396	0.15203	-0.410069	-3.307	0.174406	1.3512	1.79519	-0.60209	2.06998	2.48159	-0.41023	0.843264	0.404404	-2.36755	0.132917	0.0236184	0.879517	0.682768	0.00137402	0.861954	0.18015	0.0761102	0.548687	0.0414319	0.0150109	0.68265	0.401403	0.686912	0.0201331	0.384888	0.135848	0.96023	0.913699	0.0374546	0.999123	0.52765	0.401048	0.834893	0.333559	0.170592	0.953434	0.844254	0.999816	0.409275	3.25168	0.00625227	0.031765	ENSMUSG00000022816	14314	Fstl1
ENSMUSG00000022817	6.43058	-0.326257	-0.28515	-0.134857	0.0847492	-0.0355597	-0.0439876	0.1914	0.369899	0.290698	0.241163	-0.0992975	0.128737	-0.041107	-0.219606	0.00842788	-4.83266	-3.66942	-1.94013	1.12425	-0.510852	-0.568127	1.97527	3.41659	2.99782	2.19843	-1.00941	1.19133	-0.399332	-2.14169	0.0809472	5.77489e-06	0.000419271	0.0556173	0.264014	0.610754	0.571419	0.0514219	0.000967638	0.00354776	0.0305841	0.315587	0.23678	0.690631	0.0350256	0.935671	0.00034585	0.00970854	0.245486	0.656715	0.890545	0.999123	0.286616	0.0435411	0.0727421	0.293321	0.697594	0.778603	0.956161	0.813219	0.991222	7.07466	3.75182e-06	0.000162716	ENSMUSG00000022817	16419	Itgb5
ENSMUSG00000022820	6.09417	0.0832591	-0.0272199	-0.160773	-0.00608023	-0.0943341	0.0678916	-0.244032	0.0211397	-0.177593	0.0951115	-0.0664391	-0.0739719	0.110479	-0.154693	-0.162226	0.926398	-0.261735	-1.80959	-0.0633815	-1.07056	0.693174	-1.93101	0.149412	-1.41099	0.665776	-0.530953	-0.539559	0.803767	-1.1831	-1.23134	0.356813	0.794147	0.0738277	0.949609	0.28734	0.490055	0.0567524	0.881576	0.161829	0.507323	0.59681	0.590885	0.423732	0.240006	0.221528	0.648748	0.932498	0.286305	0.984123	0.683876	0.999123	0.301819	0.96928	0.504717	0.847469	0.872597	0.932593	0.85802	0.990174	0.771512	0.969032	0.451114	0.567	ENSMUSG00000022820	68194	Ndufb4
ENSMUSG00000022821	0.226433	0.424344	0.317454	0.329877	-0.127664	-0.997045	0.457706	-0.0944666	-0.445118	-1.42139	0.140252	1.32692	-0.58537	0.10689	0.457541	-1.45475	3.52695	2.33142	0.473785	-0.153596	-1.35679	0.5177	-0.133696	-0.528489	-1.90883	0.156787	1.31077	-0.482396	0.588265	0.421985	-1.2654	0.000674823	0.0220527	0.636845	0.878285	0.178373	0.605987	0.893953	0.598511	0.0595955	0.875777	0.193398	0.630742	0.557885	0.674081	0.209122	0.013296	0.13053	0.848762	0.968525	0.56213	0.999123	0.971693	0.87653	0.315086	0.973925	0.577424	0.944601	0.915237	0.999816	0.758884	1.9563	0.0807402	0.177622	ENSMUSG00000022821	15233	Hgd
ENSMUSG00000022822	5.07292	-0.161273	-0.411301	0.12677	0.231692	-0.13209	-0.165517	0.288043	0.642994	0.0291828	0.245784	0.25886	0.39721	0.250028	-0.104922	0.0334271	-0.989157	-2.03262	1.055	1.74826	-1.10227	-1.24036	1.42218	2.65824	0.144224	1.014	1.52537	2.11202	0.96216	-0.586512	0.186376	0.325341	0.045153	0.294359	0.0839623	0.273398	0.218191	0.158565	0.00935378	0.885658	0.313404	0.130809	0.0375637	0.338647	0.559057	0.852585	0.620145	0.201164	0.592314	0.422235	0.670627	0.999123	0.497446	0.143235	0.969704	0.724704	0.490173	0.531373	0.808689	0.999816	0.981517	2.03766	0.0691091	0.159961	ENSMUSG00000022822	27416	Abcc5
ENSMUSG00000022827	3.11671	0.245721	-0.0112389	0.276849	-0.0529357	0.0711561	0.174732	0.0311284	-0.0416967	-0.174565	0.185971	0.205693	-0.227668	0.25696	0.329785	-0.103576	3.35976	-0.12677	3.07467	-0.492423	0.645483	1.4747	0.268343	-0.299241	-1.31954	1.25671	1.44512	-1.42305	2.23581	2.35178	-0.640001	0.00116167	0.899416	0.00281866	0.623666	0.52032	0.143919	0.789073	0.765473	0.190464	0.212238	0.152033	0.158313	0.0279348	0.020952	0.523861	0.0191492	0.972332	0.0409142	0.892797	0.844763	0.999123	0.933642	0.937067	0.546303	0.638747	0.523948	0.713779	0.314886	0.727713	0.920855	3.74765	0.00231126	0.0163328	ENSMUSG00000022827	67657	Rabl3
ENSMUSG00000022828	4.15992	0.333576	0.358981	0.146911	-0.115008	0.303341	-0.0446577	-0.186665	-0.473988	-0.030235	-0.403638	-0.15643	-0.0703499	-0.0254047	0.261919	0.347999	4.15206	3.63086	1.75526	-1.21324	3.85612	-0.499937	-1.60895	-3.46051	-0.2689	-3.02928	-1.36188	-0.540114	-0.199416	2.07122	2.9237	7.68858e-05	0.000477465	0.0827497	0.228335	0.000220824	0.618387	0.111266	0.000839079	0.788646	0.0032304	0.176767	0.590504	0.842404	0.0413129	0.00441297	0.00259124	0.010654	0.303592	0.620639	0.0114535	0.999123	0.417503	0.0400282	0.938432	0.10423	0.559028	0.93247	0.9852	0.837261	0.274148	8.34166	3.84678e-07	3.35208e-05	ENSMUSG00000022828	74197	Gtf2e1
ENSMUSG00000022831	2.87441	-0.319315	-0.762616	-0.381233	-0.535191	-0.280111	0.276838	-0.0619185	0.227425	0.0392043	1.03945	-0.101123	-0.812029	0.443301	0.153957	-0.556949	-1.24146	-2.14597	-1.24718	-1.58358	-0.641579	0.462437	-0.154993	0.463739	0.0773676	1.49307	-0.189736	-1.1812	1.01052	0.337853	-0.751674	0.217786	0.034672	0.215692	0.116934	0.522841	0.644928	0.877187	0.643998	0.938509	0.139051	0.84996	0.240756	0.315059	0.736291	0.454284	0.505989	0.171148	0.511731	0.476579	0.846274	0.999123	0.965784	0.897306	0.983648	0.538762	0.964398	0.780055	0.796462	0.999816	0.899858	1.67639	0.136399	0.252575	ENSMUSG00000022831	15163	Hcls1
ENSMUSG00000022833	0.824566	-0.134821	-0.240099	-0.28889	-0.144264	0.230078	0.115149	-0.154069	0.0958354	0.364899	0.355248	-0.518968	-0.259413	0.105278	-0.144626	0.114929	-0.874337	-1.26143	-2.06169	-0.919056	2.07661	0.933709	-0.739455	0.388447	1.92178	1.56636	-2.90521	-1.29953	0.429774	-0.687344	0.693242	0.384352	0.210538	0.0422341	0.360618	0.0408001	0.353049	0.46163	0.698638	0.0579204	0.12091	0.00465713	0.19721	0.668427	0.493702	0.490012	0.672053	0.485736	0.208862	0.74123	0.277938	0.999123	0.777654	0.915901	0.311271	0.512352	0.096679	0.745027	0.949067	0.999816	0.910293	2.04133	0.0686237	0.159213	ENSMUSG00000022833	239839	Ccdc14
ENSMUSG00000022836	5.65262	0.0104586	0.111826	-0.11533	-0.0173269	-0.150605	-0.0209392	-0.125789	-0.129153	-0.161063	-0.132765	0.0352745	0.00361228	-0.101367	-0.0980035	-0.129666	0.122089	1.13786	-1.29832	-0.178379	-1.58603	-0.200489	-1.01931	-0.934669	-1.25942	-0.925775	0.271281	0.0253263	-0.777526	-0.744544	-0.918606	0.903111	0.258317	0.197623	0.858842	0.116376	0.841568	0.310895	0.352557	0.211262	0.357135	0.78682	0.979853	0.438967	0.458562	0.360852	0.964212	0.541906	0.487779	0.965146	0.463748	0.999123	0.667318	0.743853	0.572071	0.762833	0.943516	0.997858	0.865767	0.999816	0.852493	0.935786	0.473725	0.585788	ENSMUSG00000022836	107589	Mylk
ENSMUSG00000022837	2.25083	0.249271	0.127268	0.10937	0.132857	0.05104	0.0935638	-0.139901	0.00558923	-0.198231	-0.0337037	0.0583298	0.039293	0.122003	-0.023487	-0.0425238	2.18104	0.939254	1.37693	1.42664	0.475255	0.717918	-1.00517	0.0339947	-1.26398	-0.179273	0.436675	0.245306	0.688263	-0.191888	-0.251807	0.03189	0.350212	0.172082	0.157279	0.635801	0.47474	0.317613	0.97296	0.209628	0.858142	0.663434	0.8068	0.493126	0.848279	0.801787	0.169142	0.63439	0.453322	0.533699	0.89945	0.999123	0.673536	0.992414	0.569811	0.966534	0.899911	0.979306	0.889112	0.999816	0.970681	1.73237	0.123009	0.23559	ENSMUSG00000022837	320299	Iqcb1
ENSMUSG00000022838	-1.01369	-0.0421196	0.50402	-0.132816	0.109463	-0.346794	-0.46381	-0.090696	-0.394558	-0.304674	-0.96783	0.213978	0.573272	-0.54614	-0.242278	0.117016	-0.0821178	0.854468	-0.515557	0.349723	-0.60962	-0.627555	-0.158013	-0.590864	-0.397767	-1.0235	0.342649	0.714251	-0.698674	-0.597655	0.125466	0.934742	0.395203	0.607477	0.727396	0.543709	0.531946	0.874814	0.55615	0.69178	0.30892	0.732693	0.476992	0.486627	0.551629	0.900446	0.97479	0.674222	0.831597	0.931663	0.856881	0.999123	0.965204	0.859742	0.902162	0.720855	0.928003	0.899022	0.885698	0.999816	0.986459	0.325014	0.922205	0.94045	ENSMUSG00000022838	106389	Eaf2
ENSMUSG00000022840	2.13299	0.133232	0.0598749	-0.00937752	0.498336	-0.723164	-0.187759	-0.142609	0.438461	-0.856396	-0.247634	0.713787	0.686095	0.0733568	-0.507713	-0.535405	0.32029	0.104984	-0.0370385	1.92669	-2.13314	-0.525727	-0.292853	0.700154	-1.5959	-0.367999	1.68695	1.5559	0.103919	-1.40275	-1.08729	0.74952	0.916631	0.97054	0.0572964	0.0357413	0.600421	0.770335	0.485707	0.114152	0.713772	0.0952101	0.123378	0.917474	0.164264	0.279926	0.903799	0.976017	0.988529	0.365489	0.258754	0.999123	0.928505	0.82602	0.4294	0.924721	0.426117	0.676913	0.993574	0.94678	0.805661	1.33765	0.249289	0.379604	ENSMUSG00000022840	224129	Adcy5
ENSMUSG00000022841	6.98235	0.0568395	0.101421	0.0657801	-0.044149	-0.055499	-0.0160256	0.00894064	-0.14557	-0.112339	-0.117446	0.121279	-0.0281234	-0.0445814	0.109929	-0.0394735	1.10126	1.72413	1.24778	-0.773972	-1.05468	-0.274261	0.121184	-1.77655	-1.52409	-1.4165	1.62821	-0.344404	-0.569675	1.4153	-0.50199	0.273835	0.0882514	0.215474	0.441054	0.294503	0.784537	0.903826	0.0791531	0.131129	0.160215	0.107112	0.731377	0.570372	0.160566	0.616948	0.569813	0.299734	0.511516	0.794041	0.692232	0.999123	0.975434	0.407615	0.45711	0.570205	0.450674	0.964915	0.918063	0.943464	0.94192	1.25597	0.286254	0.417843	ENSMUSG00000022841	11773	Ap2m1
ENSMUSG00000022842	-2.7568	-0.178511	-0.467068	-0.396018	0.32736	-0.738223	-0.566267	-0.217507	0.794428	-0.559712	-0.0991994	0.342205	0.893628	0.288557	-0.723379	-0.171956	-0.280583	-0.634727	-0.93039	0.687592	-1.60661	-0.979399	-0.284148	0.906423	-0.713196	-0.106002	0.546352	1.19314	0.296638	-1.13271	-0.232836	0.779699	0.527279	0.354754	0.493546	0.111779	0.33011	0.776975	0.367226	0.477642	0.915826	0.586228	0.236072	0.767453	0.260461	0.816438	0.917789	0.776743	0.649045	0.823765	0.456241	0.999123	0.930232	0.75392	0.789854	0.983184	0.868051	0.777982	0.97566	0.995505	0.973531	0.852701	0.533064	0.635106	ENSMUSG00000022842	107522	Ece2
ENSMUSG00000022843	2.43209	0.640044	0.0179545	-0.00634022	0.142344	-0.0719336	0.0274692	-0.646384	0.12439	-0.711977	0.00951474	0.0655934	0.114875	0.622089	-0.148684	-0.0994028	5.04955	0.123122	-0.0260061	0.460742	-0.243352	0.0763662	-2.35238	0.364104	-2.21369	0.0245137	0.17119	0.242267	3.21969	-0.3778	-0.213504	2.42599e-06	0.902296	0.979312	0.646138	0.808308	0.939304	0.0209202	0.716668	0.0294771	0.980499	0.864474	0.809146	0.00180717	0.706503	0.831436	0.000170225	0.972613	0.991461	0.902097	0.955722	0.999123	0.176355	0.921019	0.219613	0.995939	0.968685	0.979482	0.0769504	0.999816	0.975241	3.27359	0.00598319	0.0308609	ENSMUSG00000022843	12724	Clcn2
ENSMUSG00000022844	2.84698	-0.0304126	-0.0108671	-0.111058	-0.239714	0.19669	-0.2467	-0.0806456	-0.228847	0.227103	-0.235833	-0.307749	0.00698611	-0.0195455	0.128655	0.44339	-0.22406	-0.0686787	-0.485829	-0.941092	0.446501	-0.515297	-0.303343	-0.763168	0.492682	-0.467715	-0.620092	0.0128825	-0.093756	0.375907	0.681528	0.823238	0.945404	0.628315	0.349275	0.656349	0.607658	0.762356	0.447437	0.623484	0.641163	0.536825	0.989751	0.925519	0.707905	0.497355	0.936897	0.982094	0.843342	0.732416	0.905641	0.999123	0.924702	0.806749	0.872771	0.898993	0.841741	0.998904	0.995862	0.999816	0.91297	0.280696	0.944644	0.958635	ENSMUSG00000022844	72599	Pdia5
ENSMUSG00000022847	1.76089	0.233907	0.369295	0.770908	0.348362	-0.117554	0.162512	0.537001	-0.0209337	-0.351462	-0.206783	0.888463	0.185849	-0.135388	0.422547	-0.280067	2.29538	3.07692	2.27844	0.905491	-0.684135	0.897556	1.51969	-0.0519436	-1.7593	-0.951915	2.34126	0.437088	-0.859896	0.824741	-1.12199	0.0241274	0.0027996	0.0251604	0.367717	0.495716	0.37191	0.13223	0.958693	0.0820577	0.343789	0.0215145	0.663135	0.39222	0.411784	0.264967	0.142093	0.0349667	0.1514	0.745368	0.83256	0.999123	0.457693	0.989053	0.36822	0.752035	0.201346	0.949619	0.840164	0.999816	0.794998	3.42263	0.00443617	0.0251903	ENSMUSG00000022847	21832	Thpo
ENSMUSG00000022848	4.8436	-0.509847	-0.250074	0.0223168	0.163968	0.169349	0.0705881	0.532164	0.414042	0.679196	0.320662	-0.147032	0.0933799	-0.259773	-0.141651	0.0987611	-5.6889	-2.47483	0.27864	1.83257	2.27739	0.850039	4.42752	3.06772	5.83231	2.45171	-1.34534	0.764961	-1.92332	-1.17959	0.885995	1.7027e-07	0.0152784	0.781185	0.0703019	0.0252257	0.397647	2.76703e-05	0.00287837	9.21472e-08	0.0162256	0.182026	0.446374	0.0577245	0.241391	0.378073	2.14759e-05	0.104207	0.923186	0.393431	0.213811	0.999123	0.00376161	0.0766746	0.000115773	0.222345	0.564979	0.88897	0.441053	0.990174	0.863339	8.3423	3.84245e-07	3.35208e-05	ENSMUSG00000022848	224132	Slc49a4
ENSMUSG00000022849	1.6591	-0.324389	-0.248966	-0.225069	0.0683153	-0.140677	-0.0500089	0.0993195	0.317282	0.183711	0.198958	-0.0843918	0.118324	-0.0754223	-0.293385	-0.0906686	-2.74285	-1.72569	-1.82978	0.497458	-1.24729	-0.357274	0.582052	1.59293	1.12413	0.989771	-0.505687	0.603414	-0.4043	-1.59136	-0.504389	0.00740061	0.0879683	0.0707223	0.620127	0.215654	0.721755	0.562044	0.114819	0.264065	0.325043	0.61436	0.54781	0.686989	0.115172	0.615269	0.0662434	0.299322	0.280347	0.890761	0.608856	0.999123	0.833033	0.477795	0.627163	0.736075	0.878922	0.919126	0.955106	0.921431	0.941703	2.63078	0.0216372	0.0731892	ENSMUSG00000022849	66667	Hspbap1
ENSMUSG00000022853	6.85201	0.338535	0.805488	0.150674	0.184301	0.26777	0.511405	-0.187861	-0.621187	-0.0707655	-0.294083	-0.117096	-0.327104	-0.466953	-0.0336268	-0.243635	1.65141	3.44087	0.774341	0.863052	1.08082	1.7301	-0.66466	-1.96043	-0.220067	-0.779934	-0.371702	-0.897012	-1.50065	-0.116395	-0.631692	0.102276	0.000894434	0.440838	0.390492	0.282778	0.087174	0.508033	0.0531587	0.826337	0.437556	0.711022	0.372199	0.137081	0.907609	0.529252	0.330063	0.0166014	0.722535	0.761454	0.680637	0.999123	0.803659	0.341055	0.952296	0.809519	0.921188	0.851126	0.613593	0.999816	0.921351	3.34708	0.00516267	0.0277986	ENSMUSG00000022853	74147	Ehhadh
ENSMUSG00000022855	5.12061	-0.0637151	0.0239452	0.0460653	0.070062	0.0510188	-0.0317571	0.10978	0.0461168	0.114734	-0.0557023	-0.00495352	0.101819	-0.0876603	-0.0239967	0.082776	-1.22493	0.398636	0.923936	1.2878	0.991579	-0.55413	1.52365	0.569041	1.56819	-0.670939	-0.0691391	1.28851	-1.10322	-0.325183	1.07476	0.22392	0.691142	0.358086	0.201245	0.324165	0.580918	0.131239	0.570801	0.120483	0.504044	0.945038	0.200998	0.272989	0.745827	0.285465	0.51342	0.87939	0.651855	0.5904	0.717307	0.999123	0.456159	0.866138	0.439423	0.845298	0.987401	0.74805	0.764876	0.999816	0.808058	0.906151	0.494443	0.602371	ENSMUSG00000022855	75826	Senp2
ENSMUSG00000022856	2.68543	-0.252099	-0.225804	0.127287	0.326283	0.118123	-0.390749	0.379386	0.552087	0.370223	-0.164945	0.00916336	0.717032	-0.0262953	-0.198996	0.508873	-1.71292	-1.24329	1.32748	2.89335	0.587569	-1.59574	2.15984	2.58249	1.48593	-0.541032	0.0411405	2.65972	-0.112487	-1.34435	1.60617	0.0903035	0.217116	0.187838	0.00482026	0.55835	0.114189	0.0335477	0.0114878	0.140927	0.589874	0.967279	0.00931606	0.910698	0.182346	0.111876	0.309037	0.494901	0.475247	0.127649	0.864259	0.999123	0.228763	0.159251	0.472947	0.880922	0.993107	0.382002	0.993574	0.959306	0.644191	2.56699	0.0245563	0.079778	ENSMUSG00000022856	66664	Tmem41a
ENSMUSG00000022858	5.49405	0.0769503	0.227921	-0.0137807	-0.115363	0.0328661	0.0196172	-0.090731	-0.343284	-0.0440842	-0.208304	-0.0466468	-0.134981	-0.150971	0.101583	0.0132489	1.07977	2.77577	-0.188887	-1.44529	0.437931	0.232323	-0.889626	-2.99775	-0.425958	-1.76858	-0.445671	-1.16167	-1.38857	0.939371	0.117278	0.283241	0.0067469	0.850623	0.151985	0.662527	0.816835	0.376131	0.00354856	0.671195	0.0804842	0.656947	0.24856	0.168524	0.350152	0.906912	0.578823	0.0617422	0.950599	0.525247	0.907507	0.999123	0.718801	0.0830943	0.893835	0.443849	0.897391	0.785102	0.662205	0.999816	0.987197	1.86686	0.0956556	0.199296	ENSMUSG00000022858	20462	Tra2b
ENSMUSG00000022860	-1.58705	0.335596	-0.115936	0.321735	1.00042	-0.0807945	-0.1142	-0.0138615	1.11636	-0.416391	0.00173602	0.402529	1.11462	0.451533	-0.678689	0.0334059	0.553952	-0.166302	0.721163	2.2168	-0.546175	-0.703903	-0.0184238	1.34426	-0.667699	0.00242538	0.856411	2.32422	0.488886	-1.0695	0.152153	0.581039	0.868307	0.472751	0.0292559	0.58635	0.483381	0.985343	0.182375	0.506101	0.99807	0.394133	0.0224539	0.626158	0.287816	0.87942	0.816072	0.964341	0.745939	0.273181	0.877648	0.999123	0.99603	0.573114	0.808419	0.999717	0.757116	0.486923	0.937406	0.999816	0.985096	1.04655	0.401136	0.523771	ENSMUSG00000022860	246048	Chodl
ENSMUSG00000022863	2.83486	0.385054	0.499674	0.153068	0.127723	-0.0964248	0.394728	-0.231986	-0.371951	-0.481478	-0.104946	0.249492	-0.267005	-0.11462	0.025345	-0.491153	2.0302	2.20608	1.37454	0.994184	-0.372114	1.38497	-1.05478	-1.4284	-1.49937	-0.288274	0.884593	-0.854074	-0.387989	0.149075	-1.27507	0.0454041	0.0300251	0.172819	0.322902	0.710717	0.169619	0.294461	0.156771	0.137415	0.773825	0.378825	0.395419	0.698976	0.881841	0.205694	0.208937	0.157117	0.454687	0.708487	0.929941	0.999123	0.653636	0.541623	0.467282	0.944126	0.74525	0.864384	0.95858	0.999816	0.758291	2.362	0.0367979	0.104192	ENSMUSG00000022863	12228	Btg3
ENSMUSG00000022864	2.82108	-0.0621791	0.222535	-0.283869	-0.0672034	-0.32239	0.163761	-0.22169	-0.289739	-0.260211	-0.0587747	0.0385209	-0.230964	-0.284714	-0.216666	-0.48615	-0.623612	2.06744	-3.07015	-0.622039	-1.87477	0.862193	-1.6303	-1.89985	-1.30905	-0.26922	0.197296	-1.05699	-1.94049	-1.52366	-1.89743	0.534521	0.0416764	0.00285741	0.53555	0.0641946	0.390962	0.106668	0.0607791	0.19398	0.7884	0.844058	0.293456	0.0555727	0.131237	0.0611028	0.785974	0.192688	0.0412602	0.847025	0.348256	0.999123	0.409544	0.362692	0.549241	0.947856	0.963275	0.813346	0.432552	0.926444	0.540542	2.95218	0.0113969	0.047242	ENSMUSG00000022864	67102	D16Ertd472e
ENSMUSG00000022865	3.89852	-0.154362	-0.223877	0.0915352	0.0893423	-0.588441	0.629573	0.245897	0.31322	-0.434079	0.85345	0.679976	-0.540231	0.0695156	0.00219291	-1.21801	-1.30825	-1.65527	0.751773	0.672173	-1.17878	1.07185	1.45029	1.65174	-0.846239	1.41594	1.32335	-0.897061	0.387306	0.0121656	-1.5801	0.19425	0.101488	0.454225	0.503262	0.241714	0.286766	0.150588	0.102208	0.399751	0.160377	0.189202	0.372173	0.699479	0.990321	0.117728	0.475108	0.323322	0.732857	0.830597	0.639583	0.999123	0.48469	0.452619	0.740977	0.570276	0.572174	0.851126	0.95858	0.999816	0.651767	1.20329	0.312381	0.442661	ENSMUSG00000022865	13052	Cxadr
ENSMUSG00000022867	6.05148	-0.0372358	-0.00592515	0.0525981	-0.0168353	0.0485173	-0.0446197	0.0898338	-0.0109101	0.0857531	-0.0386945	0.00408074	0.0277844	-0.0313106	0.0694334	0.093137	-0.498243	-0.0683616	0.718433	-0.210801	0.658351	-0.54584	0.858672	-0.0925702	0.817023	-0.324779	0.0392833	0.243121	-0.273588	0.640867	0.846238	0.619576	0.945655	0.474423	0.833538	0.512058	0.586579	0.392891	0.926459	0.416157	0.746131	0.968755	0.808486	0.785053	0.523301	0.399752	0.836539	0.982172	0.747099	0.961133	0.840823	0.999123	0.730524	0.979701	0.751008	0.934643	0.993826	0.979482	0.979512	0.999816	0.8787	0.256505	0.95538	0.967349	ENSMUSG00000022867	30940	Usp25
ENSMUSG00000022868	2.56952	0.0269897	0.486848	1.0762	-0.454904	-1.73664	1.77997	1.04922	-0.941752	-1.76363	1.29312	2.81284	-2.23487	-0.459858	1.53111	-3.5166	0.120459	1.93305	1.14559	-0.328785	-2.22219	1.7691	1.08639	-0.669654	-2.16933	1.24676	2.30184	-1.30637	-1.36418	0.915525	-2.76029	0.904398	0.0564967	0.255121	0.743112	0.0288759	0.0803972	0.280322	0.504859	0.0327968	0.215848	0.0237432	0.194884	0.176043	0.362457	0.00704733	0.964351	0.229906	0.553215	0.934456	0.228492	0.999123	0.639874	0.834412	0.232058	0.641953	0.212763	0.743813	0.670825	0.999816	0.316227	2.12161	0.0587901	0.143057	ENSMUSG00000022868	11625	Ahsg
ENSMUSG00000022871	2.28515	-0.0558177	0.482325	0.458333	0.342413	-0.445363	0.738839	0.51415	-0.139911	-0.389545	0.256515	0.903695	-0.396426	-0.538143	0.115919	-1.1842	-0.424529	3.21734	1.11396	0.778613	-0.719782	1.02201	1.19033	-0.301129	-0.615821	0.347436	1.21619	-0.468488	-2.69876	0.192482	-1.24448	0.672232	0.00182045	0.268376	0.438329	0.473597	0.309621	0.23717	0.764038	0.539627	0.729107	0.227217	0.640613	0.00836635	0.847815	0.216679	0.864378	0.0264162	0.567745	0.793021	0.821088	0.999123	0.594968	0.936583	0.830875	0.929827	0.617842	0.947159	0.174332	0.999816	0.764946	1.91079	0.0880328	0.188518	ENSMUSG00000022871	59083	Fetub
ENSMUSG00000022875	0.972889	0.189994	0.285375	1.47106	0.105022	-1.67363	1.67909	1.28106	-0.180353	-1.86362	1.39372	3.14469	-1.57407	-0.095381	1.36604	-3.35272	1.13772	1.49856	1.58752	0.0905918	-1.9731	1.64428	1.36056	-0.153514	-2.15571	1.34169	2.50325	-1.01887	-0.376579	0.920433	-2.52557	0.258375	0.137624	0.116039	0.928026	0.0516726	0.103743	0.177181	0.87835	0.0338794	0.183203	0.0141819	0.3111	0.707407	0.359902	0.0133705	0.55392	0.385107	0.366731	0.97804	0.311699	0.999123	0.523123	0.968434	0.235696	0.600541	0.16488	0.82021	0.959449	0.999816	0.351667	2.07667	0.0641158	0.151758	ENSMUSG00000022875	16644	Kng1
ENSMUSG00000022876	-0.911213	-0.190926	-1.00536	-1.19013	-1.55398	-0.339739	0.913591	-0.999204	-0.548618	-0.148813	1.91895	-0.850391	-2.46757	0.814433	0.363846	-1.25333	-0.470443	-1.81029	-1.96658	-2.34804	-0.541061	1.11656	-1.37129	-0.635005	-0.199041	1.9405	-0.975134	-2.34476	1.18404	0.405718	-1.21519	0.639221	0.0737177	0.0524333	0.0211504	0.589854	0.267272	0.173828	0.527099	0.842697	0.0555709	0.332209	0.0213257	0.239637	0.685951	0.227596	0.846021	0.269505	0.237193	0.24038	0.878869	0.999123	0.518499	0.846517	0.957055	0.377655	0.713111	0.477862	0.735924	0.999816	0.774685	2.41675	0.0330418	0.0973308	ENSMUSG00000022876	67742	Samsn1
ENSMUSG00000022877	0.279852	0.23598	0.135143	0.488495	-0.166435	-1.31522	1.18653	0.252515	-0.301578	-1.5512	1.05139	1.80371	-1.35297	0.100838	0.65493	-2.50175	1.96031	0.976397	0.679627	-0.188285	-1.84225	1.41965	0.346489	-0.337062	-2.14255	1.24105	1.78044	-1.11216	0.54972	0.574853	-2.27598	0.0531729	0.331586	0.498553	0.851094	0.0688594	0.159299	0.729815	0.736885	0.0349545	0.217938	0.0785094	0.269146	0.583926	0.566881	0.0253135	0.228223	0.615724	0.763829	0.964199	0.361198	0.999123	0.912537	0.926568	0.239599	0.644009	0.389124	0.799325	0.922808	0.999816	0.433646	1.49826	0.188287	0.314788	ENSMUSG00000022877	94175	Hrg
ENSMUSG00000022878	3.04336	0.888934	0.523577	0.116513	0.0616508	-0.469225	-0.657052	-0.772421	-0.461927	-1.35816	-1.18063	0.585739	0.718703	0.365357	0.0548625	0.187826	0.420911	0.197357	0.310772	0.155419	-1.19477	-1.39125	-0.360112	-0.172204	-0.632251	-0.438138	1.0788	1.16529	0.107746	0.100515	0.305791	0.674862	0.84401	0.75672	0.876853	0.235436	0.167712	0.71964	0.863679	0.528888	0.662377	0.283672	0.247102	0.914447	0.920168	0.760498	0.865394	0.955187	0.911599	0.96823	0.63202	0.999123	0.908023	0.965059	0.823781	0.905356	0.66896	0.784395	0.993574	0.999816	0.964282	0.465008	0.832432	0.870702	ENSMUSG00000022878	11450	Adipoq
ENSMUSG00000022881	1.77971	-0.00893464	0.343728	-0.218807	-0.212146	0.0456917	-0.0296656	-0.209872	-0.555874	0.0546263	-0.373393	-0.264498	-0.182481	-0.352662	-0.00666028	0.0753573	-0.0667115	2.24696	-2.37857	-2.04001	0.534134	-0.29442	-1.29169	-3.00513	0.34374	-2.03843	-2.10557	-1.26023	-1.73453	-0.0479706	0.570135	0.946965	0.0271842	0.0195777	0.0443955	0.594617	0.769141	0.199901	0.00347156	0.731875	0.0445559	0.0381363	0.210971	0.0863805	0.96185	0.570062	0.979693	0.147184	0.129665	0.324342	0.880705	0.999123	0.554878	0.0826868	0.915831	0.346317	0.270831	0.755921	0.521751	0.999816	0.930995	2.50342	0.0278486	0.0871529	ENSMUSG00000022881	106344	Rfc4
ENSMUSG00000022883	0.875763	-0.262436	-0.734463	-0.328685	-0.567734	-0.219001	0.0121951	-0.0662495	0.166729	0.0434352	0.746658	-0.109685	-0.579929	0.472027	0.239048	-0.231196	-2.34533	-5.7122	-0.880391	-1.2985	-0.655085	0.0339659	-0.16998	0.365846	0.123207	1.95784	-0.218869	-1.02506	2.7693	0.415786	-0.471267	0.0212951	1.54163e-07	0.381083	0.197561	0.514149	0.972982	0.865422	0.715372	0.902228	0.0534675	0.827267	0.308187	0.00687112	0.678595	0.638635	0.130827	2.73049e-05	0.671392	0.58716	0.841328	0.999123	0.961837	0.920983	0.973822	0.373314	0.958091	0.820208	0.15904	0.999816	0.9463	4.92181	0.000224652	0.00318861	ENSMUSG00000022883	19876	Robo1
ENSMUSG00000022884	8.37251	-0.0439482	0.238384	0.047439	0.0637469	0.0698924	-0.0939589	0.0913872	-0.174638	0.113841	-0.332343	-0.0224534	0.157706	-0.282333	-0.0163079	0.163851	-0.812002	3.85913	0.836146	1.04672	1.21415	-1.48587	1.1655	-2.01323	1.44079	-3.75959	-0.277804	1.79633	-3.43771	-0.195928	1.91611	0.419016	0.000218515	0.405373	0.298141	0.22799	0.140943	0.247018	0.0471954	0.15325	0.000308371	0.781825	0.0759274	0.000903674	0.845126	0.0586484	0.698878	0.00598363	0.693207	0.686805	0.622389	0.999123	0.604704	0.325385	0.49121	0.0308866	0.941257	0.618149	0.0535419	0.999816	0.533281	3.49234	0.00385691	0.0227385	ENSMUSG00000022884	13682	Eif4a2
ENSMUSG00000022885	4.53777	-0.0504709	-0.626076	-0.173631	-0.251447	-0.186645	-0.0529314	-0.123161	0.374629	-0.136174	0.573144	0.0130135	-0.198516	0.575605	0.0778157	-0.133713	-0.436941	-4.72271	-1.30644	-1.76531	-0.907629	-0.221617	-0.699435	1.92529	-0.577349	2.09815	0.0531489	-0.713853	3.27363	0.399437	-0.424256	0.663242	8.89803e-06	0.194863	0.0810363	0.366592	0.825134	0.486154	0.0574747	0.565201	0.0388038	0.957736	0.477237	0.0015266	0.690555	0.672431	0.858852	0.00058787	0.484363	0.41654	0.750511	0.999123	0.793449	0.354406	0.843042	0.324526	0.990281	0.899022	0.0711499	0.999816	0.954864	4.25725	0.000835222	0.00797288	ENSMUSG00000022885	20440	St6gal1
ENSMUSG00000022887	2.84203	-0.0769434	0.112524	1.32306	0.378912	-0.202862	-0.000599101	1.4	0.266388	-0.125919	-0.113123	1.52592	0.379511	-0.189467	0.944145	-0.202263	-0.721526	0.925294	3.68838	0.905173	-0.728752	-0.00190287	3.74106	0.611102	-0.422409	-0.335168	3.36068	0.724547	-1.17141	1.71266	-0.481286	0.472529	0.357383	0.000393196	0.367885	0.468119	0.998486	0.000328586	0.542732	0.673773	0.738308	0.00115824	0.470683	0.244646	0.090353	0.631527	0.742182	0.640965	0.0131452	0.745409	0.817037	0.999854	0.0156751	0.854059	0.89497	0.932562	0.0485702	0.896944	0.73922	0.904255	0.945614	3.06543	0.00908401	0.0405686	ENSMUSG00000022887	17174	Masp1
ENSMUSG00000022889	4.69444	0.129057	-0.139772	-0.0207584	0.0144589	0.00631017	0.211731	-0.149815	0.154231	-0.122747	0.351503	-0.0270685	-0.197272	0.268829	-0.0352173	-0.205421	1.50842	-1.38721	-0.261976	0.166854	0.0630512	1.92683	-1.28472	1.16054	-0.932254	2.3577	-0.212052	-1.40966	2.03377	-0.299921	-1.3821	0.135085	0.168936	0.793962	0.867874	0.949871	0.057279	0.202316	0.249018	0.353796	0.020641	0.832565	0.162221	0.0450343	0.764956	0.170496	0.388972	0.429533	0.930059	0.967267	0.988268	0.999123	0.55703	0.650646	0.709088	0.243372	0.959729	0.716568	0.395034	0.999816	0.719422	1.36381	0.238327	0.368149	ENSMUSG00000022889	27393	Mrpl39
ENSMUSG00000022890	7.08939	0.0923853	0.0485317	0.0386415	0.141632	-0.0422316	0.125657	-0.0537438	0.0931008	-0.134617	0.0771252	0.0808731	0.0159756	0.0438537	-0.102991	-0.167888	1.19722	0.549096	0.482809	1.63817	-0.524903	1.40115	-0.48341	0.753	-1.20754	0.612519	0.712635	0.128246	0.373761	-0.874171	-1.39348	0.234485	0.584352	0.630449	0.105014	0.600992	0.16474	0.630024	0.453491	0.23051	0.541799	0.477986	0.898252	0.709495	0.384442	0.167041	0.527276	0.813868	0.844776	0.457225	0.883748	0.999123	0.867931	0.809622	0.594	0.862507	0.811709	0.994673	0.959449	0.999816	0.71594	1.14782	0.341892	0.469224	ENSMUSG00000022890	11957	Atp5pf
ENSMUSG00000022892	7.21571	0.246208	0.30777	-0.216553	-0.273182	-0.443454	-0.0695783	-0.462761	-0.580952	-0.689662	-0.377349	0.226901	-0.203604	-0.0615626	0.0566291	-0.373876	2.30502	2.51821	-1.9365	-2.24065	-4.01261	-0.567134	-2.99245	-3.36526	-4.48715	-2.17904	1.44319	-1.17716	-0.379277	0.342297	-2.26425	0.023556	0.0136334	0.0560663	0.0276065	0.000127131	0.57209	0.00360478	0.0011414	2.2073e-05	0.0320436	0.152574	0.242358	0.70541	0.732957	0.0260554	0.140016	0.0972335	0.246344	0.268733	0.00797873	0.999123	0.065807	0.047758	0.00389177	0.300239	0.524563	0.782434	0.959289	0.999816	0.434551	6.13823	2.15194e-05	0.000570505	ENSMUSG00000022892	11820	App
ENSMUSG00000022893	5.08863	-0.428909	0.263903	-0.269752	-0.0713801	0.263643	0.104849	0.159157	-0.335283	0.692552	-0.159054	-0.533395	-0.176229	-0.692811	-0.198372	0.158794	-2.20781	1.25248	-1.40406	-0.333204	1.47913	0.524019	0.582513	-1.11583	2.6268	-0.547387	-2.0353	-0.601194	-2.4174	-0.689378	0.592596	0.0298994	0.213764	0.163876	0.739785	0.142733	0.601603	0.561735	0.267581	0.0101917	0.585521	0.0448767	0.54928	0.0177287	0.492428	0.554996	0.162495	0.490688	0.441903	0.934309	0.507445	0.999123	0.832754	0.670293	0.123405	0.88029	0.29178	0.919248	0.252062	0.999816	0.926794	1.84337	0.0999824	0.205228	ENSMUSG00000022893	11504	Adamts1
ENSMUSG00000022894	3.41583	-0.258793	-0.380721	-0.634977	0.295252	-0.576396	-0.0185621	-0.376185	0.675973	-0.317603	0.362159	-0.0585819	0.313814	0.121928	-0.93023	-0.557833	-0.646168	-0.758648	-2.85533	1.28346	-2.48385	-0.0764192	-0.82118	1.22447	-0.686151	0.649573	-0.182265	0.938037	0.1899	-2.90733	-1.66055	0.519879	0.450122	0.00537952	0.202752	0.0149225	0.939262	0.413798	0.224095	0.49445	0.517687	0.855801	0.350833	0.849832	0.0046285	0.100419	0.775648	0.717343	0.0600292	0.59287	0.157998	0.999123	0.747027	0.622952	0.801449	0.85164	0.966126	0.842374	0.987095	0.453293	0.62805	2.63732	0.0213578	0.0724354	ENSMUSG00000022894	23794	Adamts5
ENSMUSG00000022895	5.88351	0.074672	0.0876241	-0.251604	-0.532675	-0.00271098	0.0417863	-0.326276	-0.620299	-0.077383	-0.0458378	-0.248893	-0.574462	-0.0129521	0.281071	-0.0444973	0.66759	0.683529	-2.23148	-4.35742	-0.0241038	0.333453	-2.05436	-3.5018	-0.487847	-0.255694	-1.56284	-3.28143	-0.0761298	1.6901	-0.26426	0.50617	0.496097	0.0282312	3.60145e-05	0.980825	0.739598	0.0429545	0.000733051	0.626891	0.798793	0.121736	0.00148955	0.939491	0.0946042	0.792207	0.76487	0.75237	0.162693	0.0115309	0.99588	0.999123	0.260668	0.0369413	0.874956	0.951806	0.477208	0.258517	0.997423	0.904255	0.969584	4.14872	0.00103672	0.0092387	ENSMUSG00000022895	23872	Ets2
ENSMUSG00000022897	5.47203	-0.0400929	-0.0328041	0.143389	-0.00744421	0.158694	-0.0906494	0.183482	0.0253599	0.198786	-0.0578452	-0.0153042	0.0832052	-0.00728877	0.150834	0.249343	-0.592627	-0.415839	2.33567	-0.110326	2.61715	-1.34626	2.00845	0.244299	2.18809	-0.557728	-0.177363	0.872864	-0.0701362	1.65345	2.75175	0.554975	0.678556	0.0218186	0.912406	0.010462	0.181731	0.0477102	0.807577	0.0313554	0.578469	0.859638	0.38515	0.944247	0.101858	0.00721837	0.798199	0.874812	0.138807	0.976524	0.128865	0.999123	0.275044	0.948727	0.227367	0.877853	0.967237	0.860721	0.998294	0.911748	0.316227	2.39162	0.0347168	0.100434	ENSMUSG00000022897	13548	Dyrk1a
ENSMUSG00000022898	3.82225	-0.229909	-0.439611	0.0475666	-0.112876	-0.14534	0.135377	0.277476	0.326735	0.0845691	0.574988	0.192906	-0.248253	0.209702	0.160443	-0.280717	-2.94676	-4.82291	0.665845	-1.48011	-1.77485	1.43572	2.62299	2.74924	0.747696	4.38432	1.77516	-2.04708	1.74778	1.53541	-2.24777	0.00412492	6.00165e-06	0.507279	0.142471	0.0794357	0.154683	0.0102976	0.00726937	0.456668	3.25598e-05	0.0793835	0.0436803	0.0840459	0.128328	0.0271304	0.0455502	0.00043256	0.769463	0.514007	0.38748	0.999123	0.120959	0.124769	0.774804	0.00934633	0.390478	0.546774	0.515355	0.92602	0.436548	6.7574	6.7398e-06	0.000250471	ENSMUSG00000022898	13185	Vps26c
ENSMUSG00000022899	1.5887	-0.429976	-1.85803	-1.00219	-0.131357	-0.581651	-1.07097	-0.572217	1.72668	-0.151675	0.787067	-0.420542	0.93961	1.42806	-0.870836	0.489316	-0.433205	-1.57017	-1.51404	-0.166658	-0.913246	-0.956822	-0.479637	1.21443	-0.128612	0.483209	-0.457814	0.686367	0.92462	-0.846076	0.379958	0.665942	0.120021	0.133655	0.868028	0.363648	0.34132	0.632694	0.227883	0.897963	0.630166	0.648232	0.494315	0.357732	0.399842	0.704906	0.86088	0.357466	0.397717	0.967267	0.748622	0.999123	0.869048	0.627215	0.973233	0.89594	0.894403	0.906892	0.823966	0.999816	0.958683	1.13269	0.350305	0.477035	ENSMUSG00000022899	57738	Slc15a2
ENSMUSG00000022900	-1.88285	-0.594195	-0.45216	-1.27204	-0.83123	-0.246175	-1.10512	-0.677844	-0.379069	0.34802	-0.652961	-1.02586	0.273892	-0.142035	-0.44081	0.858947	-1.34521	-0.948793	-2.19928	-1.29453	-0.548064	-2.20564	-0.931404	-0.474052	0.552438	-0.944283	-1.40085	0.336286	-0.218587	-0.51008	1.27648	0.182068	0.345365	0.0305218	0.198923	0.585058	0.0300566	0.354233	0.636655	0.582071	0.347651	0.164832	0.737469	0.827486	0.611293	0.205198	0.458238	0.629819	0.170988	0.588452	0.877284	0.915716	0.702967	0.892538	0.852789	0.755422	0.540535	0.966211	0.98369	0.999816	0.758291	2.45762	0.0304847	0.0921963	ENSMUSG00000022900	106347	Ildr1
ENSMUSG00000022901	0.634354	-0.380362	-0.883102	-0.376562	-0.876234	-0.291729	0.452079	0.00379984	0.00686829	0.0886327	1.33518	-0.0848328	-1.32831	0.502741	0.499672	-0.743808	-1.57905	-2.58135	-0.992897	-2.13757	-0.669448	0.788085	0.0084575	0.0128638	0.178006	1.99904	-0.146846	-1.88399	1.20157	0.894742	-1.0325	0.117969	0.0115232	0.323526	0.0353695	0.50499	0.432798	0.993271	0.989766	0.859134	0.0487383	0.883595	0.0629209	0.232806	0.373404	0.30471	0.359014	0.0871262	0.621409	0.296993	0.837241	0.999123	0.998549	0.997857	0.961078	0.361606	0.973076	0.594592	0.732659	0.999816	0.821168	2.44867	0.031028	0.0933308	ENSMUSG00000022901	12524	Cd86
ENSMUSG00000022905	6.33659	0.0117029	0.0146254	0.222467	0.0400069	0.126637	-0.0964757	0.210764	0.0253815	0.114934	-0.111101	0.09583	0.136483	-0.0029225	0.18246	0.223112	0.153119	0.166456	2.88194	0.475019	1.61729	-1.11266	1.94021	0.208542	1.05039	-0.900023	0.871542	1.1291	-0.0250957	1.59708	1.90972	0.878661	0.868186	0.00498219	0.635969	0.109452	0.268931	0.0556074	0.835296	0.29646	0.370603	0.385868	0.261973	0.980036	0.113889	0.0594793	0.956799	0.964341	0.057127	0.897359	0.452526	0.999123	0.298648	0.95652	0.659294	0.770452	0.750422	0.792476	0.999987	0.919132	0.535181	2.06255	0.0658814	0.154683	ENSMUSG00000022905	16646	Kpna1
ENSMUSG00000022906	4.59489	0.111982	0.125168	-0.18824	-0.113592	-0.272758	0.135323	-0.300222	-0.23876	-0.384741	0.0101548	0.0845184	-0.248915	-0.0131857	-0.0746483	-0.408081	1.25207	1.22121	-1.9155	-1.04667	-2.00555	0.882498	-2.25939	-1.59945	-2.36364	0.055057	0.503711	-1.325	-0.0969313	-0.509864	-1.991	0.213915	0.225321	0.0587278	0.298162	0.0480253	0.37995	0.0263689	0.113361	0.0203336	0.95622	0.615743	0.188655	0.923005	0.611444	0.0496325	0.501899	0.503134	0.25252	0.686805	0.300818	0.999123	0.201661	0.475619	0.181188	0.992693	0.879504	0.738687	0.994828	0.999816	0.508825	2.08848	0.0626733	0.149483	ENSMUSG00000022906	80285	Parp9
ENSMUSG00000022911	2.28768	0.0669211	-0.248108	-0.0290443	-0.0956466	0.191135	0.115898	-0.0959654	0.152461	0.124214	0.364006	-0.220179	-0.211544	0.315029	0.0666023	0.0752369	0.662123	-2.08852	-0.353901	-1.01925	1.76349	0.975661	-0.737094	1.00709	0.838163	2.16673	-1.61955	-1.39741	2.01976	0.534252	0.467878	0.50965	0.0396857	0.724273	0.31092	0.0813447	0.331949	0.463057	0.316697	0.404246	0.0330012	0.108964	0.165858	0.0464986	0.594535	0.641047	0.767686	0.186315	0.895139	0.697559	0.390065	0.999123	0.778259	0.714686	0.743829	0.302941	0.453427	0.718358	0.40008	0.999816	0.94671	1.72385	0.124966	0.238023	ENSMUSG00000022911	68146	Arl13b
ENSMUSG00000022912	4.44724	0.137496	0.12079	-0.151892	-0.330814	-0.14464	0.0453738	-0.289388	-0.451605	-0.282136	-0.0754166	-0.00725224	-0.376188	0.0167053	0.178922	-0.190014	0.927118	0.713614	-0.908881	-1.82465	-0.68475	0.193103	-1.29518	-1.82072	-1.09315	-0.260425	-0.0269253	-1.26753	0.074231	0.725624	-0.601388	0.356441	0.477384	0.365935	0.0715018	0.49533	0.84733	0.198701	0.0721017	0.277358	0.795154	0.978581	0.208361	0.940998	0.470025	0.549152	0.648347	0.738728	0.658643	0.396583	0.832248	0.999123	0.552743	0.390321	0.641403	0.950827	0.995746	0.754556	0.99771	0.999816	0.925402	0.970792	0.449936	0.56604	ENSMUSG00000022912	19128	Pros1
ENSMUSG00000022913	3.42394	-0.0189563	-0.0147417	-0.0696764	0.114147	-0.0337339	0.0264848	-0.0507201	0.128889	-0.0147776	0.0412265	-0.0359425	0.0876624	-0.00421459	-0.183824	-0.0602187	-0.273502	-0.179751	-1.09904	1.59155	-0.326182	0.226712	-0.539971	1.18303	-0.118698	0.288833	-0.296297	0.639495	-0.0392505	-1.92035	-0.385962	0.785118	0.857768	0.274798	0.115127	0.745073	0.821182	0.590603	0.240035	0.905789	0.773399	0.767712	0.524189	0.968781	0.0581042	0.700471	0.920264	0.960666	0.574145	0.473813	0.941435	0.999123	0.847814	0.64003	0.974978	0.943936	0.93715	0.908429	0.999987	0.868345	0.958321	0.62006	0.713717	0.780164	ENSMUSG00000022913	56088	Psmg1
ENSMUSG00000022914	5.05885	0.0439135	-0.034854	-0.0945225	-0.0469276	0.10469	0.114869	-0.138436	-0.0120737	0.0607765	0.149723	-0.199212	-0.161797	0.0787674	-0.0475949	-0.010179	0.572232	-0.395998	-1.23809	-0.549702	1.36117	1.31445	-1.27887	-0.0984675	0.559386	1.20715	-1.83827	-1.32439	0.674537	-0.415577	-0.087438	0.568647	0.69308	0.219027	0.583938	0.17699	0.192163	0.204357	0.921789	0.577342	0.230662	0.0694504	0.188857	0.501766	0.678747	0.930525	0.808281	0.879638	0.514821	0.873808	0.559149	0.999123	0.559233	0.978511	0.850032	0.657485	0.367657	0.738722	0.893184	0.999816	0.990023	0.979333	0.444248	0.561345	ENSMUSG00000022914	93871	Brwd1
ENSMUSG00000022940	4.51617	-0.106581	-0.395538	0.124838	0.0791041	0.0460083	-0.110264	0.231419	0.474642	0.152589	0.285274	0.0788302	0.189368	0.288957	0.0457343	0.156272	-1.03276	-3.21273	1.41981	0.804077	0.561204	-1.20651	1.70692	3.0118	1.15773	1.86054	0.655737	1.41027	1.7987	0.346618	1.27286	0.304592	0.00184667	0.15925	0.423554	0.576108	0.230905	0.0914198	0.00340331	0.250155	0.0662026	0.513731	0.162042	0.0755487	0.729719	0.206475	0.599568	0.0266654	0.434792	0.78405	0.872469	0.999123	0.380101	0.0822069	0.613127	0.40822	0.830238	0.716568	0.495669	0.999816	0.758555	2.7862	0.0158793	0.0592796	ENSMUSG00000022940	56176	Pigp
ENSMUSG00000022941	1.04077	0.177737	0.590686	-0.0412002	0.112103	-0.106991	0.359751	-0.218937	-0.478583	-0.284728	-0.230935	0.0657907	-0.247647	-0.412949	-0.153303	-0.466741	0.923017	2.51558	-0.402084	0.902152	-0.493941	1.52624	-1.00372	-1.80146	-0.982415	-0.694105	0.274562	-0.929401	-1.35986	-0.951838	-1.45801	0.358562	0.0137283	0.688613	0.369478	0.622598	0.130593	0.318311	0.0751094	0.328631	0.489474	0.784306	0.355264	0.177403	0.343827	0.148453	0.650074	0.0975096	0.877818	0.745988	0.895796	0.999123	0.673827	0.398628	0.690556	0.836592	0.942275	0.845592	0.673428	0.999816	0.696824	1.9452	0.0824639	0.180342	ENSMUSG00000022941	170765	Ripply3
ENSMUSG00000022945	-1.21578	-0.0184274	0.180609	-1.01688	0.0447422	-0.177298	0.264232	-0.998453	-0.135867	-0.158871	0.0836225	-0.839583	-0.21949	-0.199037	-1.06162	-0.44153	-0.0696734	0.559418	-3.10514	0.123032	-0.434082	0.536659	-2.37192	-0.279392	-0.326493	0.142028	-1.60373	-0.358582	-0.476901	-2.16931	-0.690187	0.944614	0.57732	0.00257024	0.902366	0.665308	0.592879	0.0199112	0.78061	0.744839	0.887388	0.112413	0.72078	0.634633	0.0327982	0.491922	0.978322	0.808394	0.0383785	0.975379	0.909139	0.999123	0.171777	0.941502	0.921816	0.97706	0.459159	0.962718	0.940371	0.808974	0.910293	1.72623	0.124418	0.237365	ENSMUSG00000022945	110749	Chaf1b
ENSMUSG00000022946	5.02893	0.342461	-0.0377812	0.0367734	-0.102176	-0.0159151	-0.175926	-0.305687	-0.0643947	-0.358376	-0.138145	0.0526885	0.0737499	0.380242	0.138949	0.160011	3.14739	-0.305038	0.32561	-0.819396	-0.141841	-1.38581	-1.94923	-0.366388	-2.29291	-0.778894	0.330959	0.414449	2.30641	0.825909	0.944424	0.00225932	0.761069	0.745505	0.414809	0.887535	0.169364	0.0545035	0.714969	0.0242751	0.438165	0.741474	0.67957	0.0234747	0.411124	0.34758	0.0301405	0.915437	0.905582	0.777632	0.975139	0.999123	0.295483	0.920983	0.199092	0.809926	0.930689	0.95246	0.287546	0.999816	0.847542	2.12438	0.0584761	0.142626	ENSMUSG00000022946	70028	Dop1b
ENSMUSG00000022947	0.766007	0.303209	-0.83208	-0.0899741	0.219419	0.0316421	0.578923	-0.393183	1.0515	-0.271566	1.411	-0.121616	-0.359504	1.13529	-0.309393	-0.547281	1.13991	-2.65966	-0.756773	1.7376	0.124216	1.98796	-1.3495	3.11671	-0.737359	3.30126	-0.432622	-1.1326	2.76466	-1.78387	-1.41451	0.257464	0.00931747	0.451239	0.0858352	0.901432	0.0499744	0.180692	0.00248136	0.462896	0.0013992	0.666365	0.260508	0.00696144	0.0779465	0.160798	0.552885	0.0754874	0.731197	0.426509	0.977682	0.999123	0.528058	0.0707399	0.778301	0.0703785	0.900731	0.791693	0.159154	0.896562	0.708172	2.69924	0.0188839	0.0665392	ENSMUSG00000022947	109857	Cbr3
ENSMUSG00000022948	1.38988	-0.0154585	0.679269	-0.363001	-0.336615	-0.134219	-0.0474915	-0.347543	-1.01588	-0.118761	-0.726761	-0.228782	-0.289123	-0.694728	-0.0263864	-0.0867279	-0.149159	5.11045	-2.07212	-1.47401	-0.508879	-0.155957	-1.70746	-3.84468	-0.419079	-2.18732	-0.722547	-0.759586	-4.12189	-0.0916768	-0.21528	0.881774	1.89537e-06	0.0412274	0.144103	0.612131	0.876429	0.0913179	0.000229802	0.676196	0.031413	0.471904	0.449564	8.57971e-05	0.927167	0.830055	0.958143	0.000186722	0.205754	0.516303	0.891242	0.999123	0.379993	0.0188472	0.895663	0.297974	0.808718	0.889232	0.0112088	0.999816	0.975105	4.51395	0.000501814	0.00564351	ENSMUSG00000022948	224440	Setd4
ENSMUSG00000022951	5.75504	0.445845	0.404607	0.0677469	0.137565	-0.755514	-0.415691	-0.378098	-0.267042	-1.20136	-0.820298	0.823261	0.553256	0.0412376	-0.0698184	-0.339823	2.75165	2.20491	0.413003	0.769334	-4.58386	-2.29073	-1.63987	-1.04225	-5.19787	-3.17851	3.54035	2.17166	0.168455	-0.287729	-1.38621	0.00722035	0.0301098	0.680625	0.443788	1.52467e-05	0.0244071	0.104659	0.300194	1.3267e-06	0.0020531	0.000645606	0.0326144	0.866618	0.774242	0.169239	0.065059	0.157289	0.873485	0.795362	0.0018262	0.881071	0.406751	0.698718	0.000649652	0.0844652	0.0348984	0.523119	0.988458	0.999816	0.718993	6.57986	9.37952e-06	0.000316064	ENSMUSG00000022951	54720	Rcan1
ENSMUSG00000022952	1.58863	-0.213849	-0.654791	0.25536	0.199739	-0.0126051	0.668928	0.469209	0.85453	0.201244	1.32372	0.267965	-0.469189	0.440942	0.0556216	-0.681533	-0.609551	-1.35558	0.961225	0.750485	-0.0630152	2.71438	1.06623	1.54945	0.498313	2.44108	0.805792	-1.29353	0.738601	0.147912	-2.14722	0.543755	0.178758	0.339114	0.454997	0.9499	0.00801182	0.289284	0.124919	0.619526	0.0166787	0.422569	0.199266	0.462145	0.882756	0.03457	0.790584	0.442082	0.636869	0.801124	0.988268	0.684045	0.64961	0.495897	0.871174	0.223703	0.778036	0.747188	0.876339	0.999816	0.466906	1.72733	0.124164	0.237228	ENSMUSG00000022952	12394	Runx1
ENSMUSG00000022956	7.84872	0.284998	0.151565	0.0206228	0.0418838	-0.00695905	0.146173	-0.264375	-0.109682	-0.291957	-0.00539297	0.0275818	-0.104289	0.133432	-0.021261	-0.153132	3.82187	1.7766	0.254082	0.482706	-0.0888839	1.67058	-2.3986	-0.901366	-2.70022	-0.0441306	0.244578	-0.846319	1.1776	-0.178944	-1.30421	0.000248745	0.0791445	0.800034	0.630522	0.929379	0.0984137	0.0186037	0.369893	0.00833261	0.964902	0.807362	0.399707	0.242182	0.858399	0.195615	0.00622564	0.281367	0.932642	0.895232	0.983364	0.999123	0.166523	0.754884	0.110804	0.993203	0.950384	0.865954	0.737578	0.999816	0.746973	3.4368	0.00431175	0.0246858	ENSMUSG00000022956	28080	Atp5po
ENSMUSG00000022957	6.05221	-0.0758674	-0.160255	-0.0680786	-0.0671592	-0.0335229	-0.0670341	0.0077888	0.0930957	0.0423445	0.0932207	-0.0345557	-0.000125007	0.0843875	-0.000919471	0.0335112	-0.768656	-1.37676	-0.691513	-0.628293	-0.339886	-0.612337	0.0558712	0.589087	0.30347	0.583391	-0.247968	-0.000817023	0.552949	-0.00632721	0.227426	0.444188	0.172134	0.491092	0.531465	0.734765	0.541919	0.955573	0.557336	0.762259	0.561146	0.804746	0.99935	0.581723	0.994966	0.820629	0.72057	0.433629	0.758671	0.844148	0.939463	0.999123	0.988438	0.86037	0.92912	0.871596	0.949225	0.999936	0.921864	0.999816	0.973727	0.649422	0.690416	0.762858	ENSMUSG00000022957	16443	Itsn1
ENSMUSG00000022960	1.41625	-0.166373	0.250338	-0.256059	-0.271318	-0.161078	0.161834	-0.0896865	-0.521656	0.00529459	-0.0885038	-0.0949811	-0.433152	-0.41671	0.0152592	-0.322912	-1.2225	1.6493	-2.27809	-1.97557	-0.90277	0.744912	-0.508116	-2.54846	0.023594	-0.333948	-0.450406	-1.68528	-2.04408	0.0859821	-1.14862	0.224836	0.102707	0.0251818	0.051387	0.369152	0.458341	0.612663	0.0125824	0.981231	0.739226	0.653543	0.0955344	0.043982	0.931679	0.253875	0.514329	0.325338	0.151449	0.349629	0.751796	0.999123	0.858999	0.165261	0.996284	0.932711	0.895689	0.645153	0.392	0.999816	0.788787	2.25082	0.0457431	0.120869	ENSMUSG00000022960	60364	Donson
ENSMUSG00000022961	7.82754	0.0410722	-0.152334	-0.0957968	0.0378015	0.149479	0.00180132	-0.136869	0.190135	0.108406	0.154135	-0.245275	0.0360002	0.193406	-0.133598	0.147677	0.55713	-1.80551	-1.23303	0.454461	1.93662	0.0211382	-1.27793	1.6048	1.01566	1.28534	-2.23965	0.302315	1.7262	-1.17378	1.28442	0.578875	0.0744687	0.220898	0.650634	0.0560513	0.983184	0.204687	0.112177	0.312619	0.202101	0.0276744	0.763137	0.0878772	0.2437	0.202418	0.814476	0.271535	0.516972	0.90267	0.325723	0.999123	0.559487	0.473634	0.674795	0.628283	0.229686	0.969926	0.524022	0.990174	0.755008	1.5093	0.18462	0.310448	ENSMUSG00000022961	20658	Son
ENSMUSG00000022962	5.63895	-0.036241	0.0838928	-0.00617267	0.123109	0.133627	-0.037712	0.0300683	0.0392161	0.169868	-0.121605	-0.139799	0.160821	-0.120134	-0.129282	0.171339	-0.690008	1.36635	-0.118021	2.15238	2.55761	-0.645095	0.40566	0.467344	2.29293	-1.43438	-1.89105	1.96636	-1.48682	-1.66806	2.18532	0.492034	0.175366	0.906324	0.0341489	0.0122794	0.52057	0.685992	0.641427	0.0242745	0.155063	0.0619596	0.0524592	0.140693	0.098915	0.0315644	0.754802	0.437995	0.968565	0.29205	0.141579	0.999123	0.893809	0.895988	0.199092	0.564072	0.34438	0.578295	0.618613	0.905846	0.456022	2.31775	0.0401333	0.110352	ENSMUSG00000022962	14450	Gart
ENSMUSG00000022964	4.43347	-0.200471	-0.130786	0.0378097	0.150417	0.0478395	0.0388208	0.238281	0.281203	0.248311	0.169607	-0.0100298	0.111596	-0.0696853	-0.112607	0.00901877	-1.68401	-0.889341	0.452666	1.65772	0.477771	0.341644	1.63852	1.62734	1.59628	0.912629	-0.0769187	0.767444	-0.36831	-0.913065	0.0595487	0.0957798	0.376283	0.651921	0.100991	0.634016	0.733446	0.10494	0.107298	0.114068	0.363971	0.938866	0.444904	0.713541	0.363742	0.952652	0.318037	0.658333	0.857604	0.453221	0.89945	0.999123	0.407069	0.462678	0.4294	0.766209	0.98697	0.888314	0.960337	0.999816	0.993433	1.14703	0.342326	0.469628	ENSMUSG00000022964	77975	Tmem50b
ENSMUSG00000022965	4.5126	-0.303441	-0.536433	-0.0592684	-0.0781775	-0.270527	-0.343804	0.244172	0.458256	0.0329137	0.19263	0.211259	0.265626	0.232992	0.0189092	0.0732766	-2.56546	-3.78215	-0.512868	-0.623744	-2.70784	-3.09395	1.47659	2.42109	0.212585	1.0691	1.38294	1.58581	1.2616	0.110916	0.490378	0.0120245	0.000285348	0.609349	0.534435	0.00815869	0.00265901	0.143412	0.017561	0.83215	0.287994	0.170237	0.116427	0.210478	0.911939	0.625106	0.0919176	0.00734275	0.832448	0.846362	0.111459	0.429055	0.475336	0.197283	0.954288	0.70539	0.549556	0.670494	0.713999	0.999816	0.943941	6.44406	1.20931e-05	0.000374236	ENSMUSG00000022965	15980	Ifngr2
ENSMUSG00000022967	4.68906	-0.123284	-0.341004	-0.022032	-0.169347	0.0502771	0.114116	0.101252	0.171657	0.173561	0.45512	-0.072309	-0.283463	0.21772	0.147315	-0.0638386	-2.16699	-5.22323	-0.393583	-2.75434	0.726083	1.41624	1.26861	1.9141	1.93667	4.38858	-0.812088	-2.79674	2.51418	1.7717	-0.600881	0.0329805	1.19564e-06	0.694856	0.00716607	0.469745	0.16029	0.207979	0.058909	0.0560451	3.20422e-05	0.418967	0.00635856	0.0137791	0.0799607	0.549488	0.1724	0.000128325	0.880621	0.149183	0.818587	0.999123	0.563987	0.35795	0.305432	0.00934633	0.775834	0.352528	0.223677	0.896562	0.925402	6.83077	5.88269e-06	0.000229908	ENSMUSG00000022967	15975	Ifnar1
ENSMUSG00000022969	3.81365	-0.221197	-0.47235	-0.143914	-0.163947	-0.140485	0.272202	0.0772821	0.308403	0.0807112	0.744552	-0.00342904	-0.436149	0.251154	0.0200326	-0.412687	-1.50268	-2.51683	-1.24986	-1.29222	-0.751682	1.29529	0.413525	1.36138	0.339261	2.64258	-0.0156208	-1.77675	1.05298	0.116922	-1.46743	0.136558	0.0136831	0.214718	0.199719	0.45428	0.198661	0.680244	0.176924	0.735234	0.00976306	0.987573	0.0791202	0.29528	0.907193	0.145881	0.391655	0.09742	0.51068	0.589274	0.807775	0.999123	0.891532	0.565377	0.91782	0.180405	0.99714	0.621533	0.783072	0.999816	0.693145	2.35545	0.0372739	0.10512	ENSMUSG00000022969	16155	Il10rb
ENSMUSG00000022971	4.7156	-0.0456091	-0.0738329	-0.0565907	-0.0211048	-0.0758374	0.174563	-0.0109816	0.0527281	-0.0302284	0.248396	0.0192467	-0.195668	0.0282238	-0.0354859	-0.2504	-0.771857	-1.08252	-0.946802	-0.325055	-0.736522	1.46291	-0.130658	0.559945	-0.254624	1.80727	0.161659	-1.44037	0.31276	-0.402108	-1.58874	0.4423	0.282025	0.346373	0.745923	0.463403	0.14711	0.896349	0.576962	0.799617	0.0741915	0.871951	0.153368	0.755215	0.688595	0.115763	0.719029	0.568041	0.642393	0.934878	0.814404	0.999123	0.972433	0.867928	0.942824	0.428745	0.970695	0.707517	0.972961	0.999816	0.648621	0.919417	0.485105	0.594184	ENSMUSG00000022971	15976	Ifnar2
ENSMUSG00000022972	3.92936	0.0719648	0.188189	-0.0048001	0.132492	-0.0286979	-0.0345129	-0.0767649	-0.0556975	-0.100663	-0.222702	0.0238978	0.167005	-0.116224	-0.137292	0.00581498	0.877348	1.97496	-0.0695225	1.65306	-0.410385	-0.434084	-0.715985	-0.447321	-0.933895	-1.79452	0.243183	1.47929	-0.924402	-1.29781	0.0549181	0.382724	0.0514569	0.944734	0.101938	0.682537	0.665307	0.475926	0.65576	0.352954	0.0762187	0.808438	0.142691	0.357845	0.197798	0.95633	0.670877	0.217397	0.98067	0.454516	0.916962	0.999123	0.78551	0.90096	0.708609	0.433971	0.950384	0.698214	0.823966	0.97171	0.994104	1.34028	0.248166	0.378502	ENSMUSG00000022972	68001	Cfap298
ENSMUSG00000022973	3.79955	-0.0470498	0.0344596	-0.0953314	-0.100646	-0.0370417	0.0470355	-0.0482816	-0.135106	0.0100081	0.0125758	-0.0582897	-0.147681	-0.0815094	0.0053145	-0.0840771	-0.456425	0.282096	-1.01553	-0.937926	-0.322926	0.356183	-0.3463	-0.830939	0.0648949	0.0699085	-0.393259	-0.867918	-0.50995	0.0372757	-0.48067	0.649227	0.778542	0.312679	0.35089	0.74753	0.722569	0.729957	0.408293	0.948407	0.944428	0.695094	0.387837	0.611383	0.970351	0.631963	0.850458	0.924285	0.610436	0.733547	0.941435	0.999123	0.912537	0.780063	0.986754	0.990491	0.915266	0.861637	0.933014	0.999816	0.945651	0.385967	0.886178	0.912937	ENSMUSG00000022973	104015	Synj1
ENSMUSG00000022974	4.36233	0.0795074	0.29726	-0.122711	-0.0112813	0.120663	0.0320958	-0.202218	-0.308541	0.0411556	-0.265164	-0.243374	-0.0433771	-0.217753	-0.111429	0.0885672	1.03688	3.28654	-1.72972	-0.142107	1.41934	0.321216	-1.93578	-2.56381	0.359482	-1.96744	-2.19799	-0.339901	-1.83638	-1.04662	0.675099	0.302678	0.00146576	0.0872422	0.887325	0.159388	0.74882	0.0561561	0.0120777	0.720109	0.0523326	0.0306166	0.734754	0.0697315	0.298186	0.501411	0.598008	0.0230438	0.311674	0.971944	0.534489	0.999123	0.299757	0.162162	0.911647	0.371075	0.243303	0.966004	0.479564	0.999816	0.913643	2.83128	0.014513	0.0558249	ENSMUSG00000022974	67367	Paxbp1
ENSMUSG00000022978	0.576636	-0.321273	0.0944415	-0.369723	-0.492555	-0.11837	0.198538	-0.04845	-0.586996	0.202903	0.104097	-0.251353	-0.691093	-0.415715	0.122832	-0.316908	-1.72803	0.42951	-2.20087	-2.52102	-0.506744	0.749426	-0.193358	-1.9956	0.679638	0.302358	-0.873594	-2.09947	-1.44372	0.476702	-0.897261	0.0875456	0.668618	0.0304049	0.0135327	0.613622	0.455631	0.847131	0.049119	0.498546	0.763104	0.384755	0.0386845	0.152425	0.634775	0.372067	0.303782	0.86764	0.170901	0.196587	0.8924	0.999123	0.955771	0.330375	0.80398	0.939835	0.749632	0.53594	0.636674	0.999816	0.859467	2.37551	0.035834	0.102456	ENSMUSG00000022978	66578	Mis18a
ENSMUSG00000022982	7.94821	0.265782	0.226523	0.115049	0.195815	-1.93451e-05	0.117186	-0.150732	-0.0307078	-0.265801	-0.109337	0.115069	0.0786291	0.0392583	-0.080766	-0.117206	3.03765	2.26031	1.28	2.03004	-0.000223524	1.21982	-1.20166	-0.220766	-2.15979	-0.787579	0.922206	0.577569	0.295091	-0.612584	-0.906439	0.00315055	0.0263089	0.203961	0.0454199	0.999822	0.225845	0.23277	0.825794	0.0335515	0.433093	0.358983	0.565053	0.76863	0.541757	0.367218	0.0379823	0.144465	0.496745	0.327641	0.999836	0.999123	0.59067	0.954462	0.23441	0.808315	0.73243	0.923488	0.975932	0.999816	0.855557	3.62052	0.0029822	0.0193769	ENSMUSG00000022982	20655	Sod1
ENSMUSG00000022983	4.83499	-0.0425657	0.0938266	-0.000638182	0.0656355	0.213932	0.0390764	0.0419275	-0.0281911	0.256498	-0.0547502	-0.214571	0.0265591	-0.136392	-0.0662737	0.174856	-0.704084	1.34522	-0.0109959	1.0252	3.5188	0.545818	0.500298	-0.297762	2.99163	-0.547768	-2.55284	0.276532	-1.47767	-0.766936	1.86167	0.483269	0.182065	0.991252	0.308125	0.000693184	0.586594	0.618134	0.766598	0.00361356	0.58526	0.0124365	0.782798	0.143121	0.445204	0.0660401	0.749024	0.446355	0.996695	0.695139	0.0237955	0.999123	0.862763	0.937398	0.0731009	0.88029	0.154288	0.975323	0.621429	0.999816	0.555024	2.66861	0.02007	0.0692387	ENSMUSG00000022983	224432	Scaf4
ENSMUSG00000022987	2.59118	0.343701	0.751345	0.0278351	-0.137795	-0.308378	-0.331525	-0.315866	-0.88914	-0.652079	-1.08287	0.336213	0.19373	-0.407644	0.16563	0.0231468	1.3381	2.00198	0.281805	-1.14021	-3.54293	-3.37985	-1.14779	-2.25511	-2.40438	-2.79157	2.55379	1.24467	-0.896352	1.06118	0.176506	0.184365	0.0484149	0.778765	0.25734	0.00064011	0.00108925	0.254215	0.026647	0.0183303	0.00645235	0.012405	0.216608	0.372549	0.291557	0.860308	0.460533	0.210076	0.922429	0.649652	0.0226267	0.287855	0.610621	0.245924	0.172516	0.147532	0.154038	0.75989	0.83124	0.999816	0.982509	4.192	0.000951079	0.00874972	ENSMUSG00000022987	239652	Zfp641
ENSMUSG00000022992	5.5014	0.0168183	0.0913202	0.0310757	0.0646343	0.0401323	0.0690718	0.0142574	-0.0266859	0.023314	-0.0222484	-0.00905664	-0.00443753	-0.074502	-0.0335586	-0.0289395	0.333121	1.56051	0.650239	1.23502	0.843591	1.30203	0.205086	-0.339916	0.336084	-0.281676	-0.134306	-0.0595487	-0.963952	-0.473508	-0.406134	0.739848	0.122284	0.517258	0.220161	0.401222	0.196357	0.837986	0.734742	0.73762	0.778863	0.893472	0.952652	0.337753	0.637042	0.685646	0.89993	0.360594	0.776191	0.610737	0.773544	0.999123	0.951999	0.925744	0.918503	0.945407	0.976343	0.99704	0.808656	0.999816	0.956021	1.15349	0.33878	0.466591	ENSMUSG00000022992	69612	Kansl2
ENSMUSG00000022993	-3.25498	-0.288426	-1.07353	-0.157777	-0.231415	-0.177387	-0.150014	0.13065	0.842112	0.11104	0.923512	0.0196097	-0.0814007	0.785101	0.0736384	-0.027372	-0.672688	-2.2253	-0.764451	-0.932742	-0.394404	-0.299462	0.274557	1.55234	0.178696	1.3279	0.0396273	-0.145613	1.21642	0.228176	-0.0406581	0.502936	0.0286584	0.446676	0.353546	0.694252	0.765305	0.78431	0.124226	0.858593	0.187699	0.968481	0.884565	0.227131	0.820047	0.967662	0.762787	0.15205	0.727264	0.73568	0.922684	0.999123	0.932247	0.49444	0.960925	0.606472	0.993754	0.992676	0.727053	0.999816	0.995385	1.24149	0.293253	0.424222	ENSMUSG00000022993	73863	Spmip11
ENSMUSG00000022994	6.00816	-0.0933356	-0.356256	0.181211	-0.169024	-0.152125	0.151408	0.274547	0.187232	-0.0587893	0.507664	0.333336	-0.320432	0.262921	0.350235	-0.303533	-0.873199	-2.91461	1.67463	-1.45368	-1.36899	1.2364	1.80503	1.10985	-0.381287	2.9341	2.1491	-1.89755	1.61921	2.20502	-1.83557	0.384969	0.00453147	0.0976143	0.149647	0.174543	0.219653	0.0745444	0.270134	0.703924	0.00428082	0.0344157	0.0610857	0.109036	0.0301021	0.0698522	0.672685	0.0481458	0.333029	0.522213	0.555421	0.999123	0.345981	0.671332	0.90569	0.120923	0.257993	0.591972	0.568183	0.789245	0.564274	2.93285	0.0118463	0.0483762	ENSMUSG00000022994	11512	Adcy6
ENSMUSG00000022995	3.35738	-0.156422	-0.465631	0.0921394	0.20045	-0.499692	-0.00616142	0.248562	0.666082	-0.34327	0.45947	0.591831	0.206612	0.309209	-0.108311	-0.49353	-0.254537	-0.655538	0.454337	0.883595	-2.59625	-0.0291972	0.384096	0.893288	-0.533052	0.620076	2.11678	0.666847	0.329209	-0.355947	-1.72795	0.799684	0.513859	0.650722	0.37936	0.0110702	0.976774	0.701848	0.374178	0.595362	0.536835	0.0371467	0.506642	0.742792	0.722745	0.0875597	0.92636	0.766461	0.856704	0.753516	0.134012	0.999123	0.901904	0.757679	0.859761	0.860186	0.266346	0.907112	0.968766	0.999816	0.602507	1.14752	0.342059	0.469377	ENSMUSG00000022995	13800	Enah
ENSMUSG00000022996	-2.13716	-0.566051	-0.321326	0.203468	0.522241	-0.0139522	0.491155	0.769519	0.843566	0.552099	0.81248	0.21742	0.0310862	-0.244726	-0.318773	-0.505107	-1.1261	-0.543989	0.590222	1.35903	-0.0462295	1.47376	1.26251	1.19709	0.941656	1.19797	0.474535	0.0611139	-0.315525	-0.617485	-1.12343	0.263231	0.587846	0.556578	0.177666	0.963234	0.144171	0.210154	0.234537	0.348987	0.234196	0.636312	0.951409	0.753122	0.538534	0.26436	0.558214	0.816064	0.801548	0.561069	0.991829	0.999123	0.566185	0.635031	0.705896	0.659454	0.88963	0.99704	0.972565	0.999816	0.794659	0.959626	0.457441	0.571933	ENSMUSG00000022996	22410	Wnt10b
ENSMUSG00000022999	2.73868	0.0210935	-0.163163	-0.252189	-0.217024	0.162006	-0.0140938	-0.273283	-0.0538605	0.140913	0.149069	-0.414195	-0.20293	0.184256	-0.0351655	0.1761	0.205055	-1.27735	-2.82702	-1.9939	1.32749	-0.0998129	-2.00707	-0.320944	0.882855	0.782903	-2.73998	-1.13824	1.12347	-0.24988	0.943565	0.83801	0.204891	0.00583386	0.0493081	0.187836	0.920723	0.0478599	0.749026	0.379758	0.435819	0.00746024	0.258157	0.264341	0.803272	0.348016	0.943196	0.477646	0.0629882	0.342197	0.575274	0.999123	0.27543	0.93107	0.727279	0.808472	0.120471	0.789214	0.756625	0.999816	0.847542	2.41061	0.0334439	0.0979606	ENSMUSG00000022999	74775	Lmbr1l
ENSMUSG00000023000	-0.300051	0.136067	0.347252	0.377333	0.341899	-0.0311881	-0.0823605	0.241266	-0.0053531	-0.167255	-0.429612	0.408521	0.424259	-0.211185	0.0354341	0.0511724	0.360008	0.73426	1.65507	1.30487	-0.114415	-0.293721	0.5466	-0.00990103	-0.358918	-0.781388	1.14959	1.1055	-0.348834	0.102022	0.130854	0.719717	0.464773	0.101528	0.195393	0.909174	0.769674	0.586059	0.992123	0.72053	0.436704	0.253475	0.272002	0.72806	0.918975	0.896194	0.888059	0.730058	0.340174	0.584458	0.978536	0.999123	0.846439	0.998118	0.911766	0.808933	0.643264	0.80228	0.965839	0.999816	0.986459	0.796211	0.575433	0.669769	ENSMUSG00000023000	13363	Dhh
ENSMUSG00000023004	6.16024	-0.529897	-0.0438212	-0.0840315	0.045589	-0.320073	0.221725	0.445866	0.0894102	0.209824	0.265546	0.236042	-0.176136	-0.486076	-0.12962	-0.541798	-3.2525	-0.230345	-0.496928	0.248144	-1.85089	1.1506	1.89879	0.338072	0.883147	0.980639	0.975913	-0.66155	-1.94066	-0.519111	-2.09254	0.00163124	0.818367	0.620498	0.804611	0.0675933	0.253063	0.0609207	0.736127	0.379601	0.329502	0.331825	0.510016	0.0555514	0.605007	0.0393161	0.0242814	0.943318	0.839705	0.952011	0.357056	0.999123	0.313542	0.926363	0.727279	0.740933	0.712846	0.907815	0.432552	0.999816	0.481319	2.60136	0.0229383	0.0761819	ENSMUSG00000023004	22143	Tuba1b
ENSMUSG00000023007	4.57364	0.0831645	0.473247	-0.170053	0.0279692	-0.0374188	-0.0124855	-0.253218	-0.445278	-0.120583	-0.485733	-0.132635	0.0404548	-0.390083	-0.198023	-0.0249333	1.34078	6.31289	-2.99718	0.445981	-0.6373	-0.189609	-3.01225	-4.55581	-1.41183	-4.86809	-1.62445	0.444878	-4.0091	-2.3415	-0.282614	0.183498	1.13039e-08	0.00355448	0.656723	0.52561	0.850059	0.00339877	1.69815e-05	0.161583	5.01859e-06	0.107914	0.657518	0.000128733	0.0215013	0.778147	0.459546	3.20429e-06	0.0469483	0.903691	0.847133	0.999123	0.0636514	0.00428371	0.504159	0.00321363	0.451761	0.949489	0.0150617	0.735879	0.968169	8.90994	1.42976e-07	1.58694e-05	ENSMUSG00000023007	54614	Prpf40b
ENSMUSG00000023008	3.68826	-0.0301259	0.05584	-0.114966	-0.188817	0.0232277	0.120345	-0.0848402	-0.244657	0.0533535	0.064505	-0.138194	-0.309162	-0.0859659	0.0738508	-0.0971174	-0.223825	0.313796	-1.32768	-1.99495	0.218107	1.04813	-0.530104	-1.21385	0.31086	0.304589	-1.00682	-2.0777	-0.385291	0.575691	-0.620145	0.823421	0.75443	0.187772	0.0491915	0.827859	0.297494	0.597396	0.228105	0.756654	0.76141	0.316826	0.0406973	0.700966	0.566317	0.53679	0.936928	0.911966	0.475182	0.341817	0.959664	0.999123	0.852521	0.627618	0.926766	0.939634	0.698931	0.536557	0.95858	0.999816	0.923091	1.02119	0.417055	0.537053	ENSMUSG00000023008	22379	Fmnl3
ENSMUSG00000023009	1.39017	0.171271	-0.391884	-0.127145	0.0539758	0.0474135	-0.00556305	-0.298416	0.44586	-0.123858	0.386321	-0.174558	0.0595389	0.563155	-0.181121	0.0529765	0.847552	-1.5465	-1.03471	0.3843	0.244881	-0.0274799	-1.26177	1.53892	-0.442566	1.19111	-0.761203	0.241643	1.73754	-0.970544	0.189117	0.399023	0.12563	0.303683	0.701698	0.807127	0.97814	0.210417	0.127468	0.659183	0.236864	0.448603	0.809628	0.0858453	0.334477	0.850443	0.683386	0.365987	0.602274	0.921193	0.955533	0.999123	0.566245	0.497112	0.888895	0.662177	0.793032	0.979482	0.521095	0.999816	0.980522	0.746369	0.613888	0.700619	ENSMUSG00000023009	380969	Nckap5l
ENSMUSG00000023010	9.03638	0.167319	-0.0617579	0.0587741	-0.0354612	-0.0184469	0.00566604	-0.108544	0.0262967	-0.185765	0.067424	0.077221	-0.0411273	0.229076	0.0942353	-0.0241129	2.29855	-0.737705	0.795854	-0.446038	-0.263407	0.072953	-1.04676	0.227772	-1.83905	0.590426	0.758735	-0.370038	2.06491	0.868443	-0.230573	0.0239378	0.462688	0.428292	0.656683	0.792863	0.942012	0.29812	0.82036	0.0693331	0.556442	0.450071	0.712257	0.0419216	0.387551	0.81819	0.141443	0.72803	0.71285	0.903691	0.951686	0.999123	0.657286	0.952638	0.33893	0.869592	0.793869	0.960681	0.383554	0.999816	0.973531	1.13545	0.348757	0.475541	ENSMUSG00000023010	110213	Tmbim6
ENSMUSG00000023015	-0.179608	-0.566112	-0.844883	-0.632307	-0.311294	0.0979888	0.0488052	-0.0661951	0.533589	0.6641	0.893688	-0.730296	-0.3601	0.278772	-0.321012	0.0491837	-1.37155	-1.56901	-1.5386	-0.768279	0.217454	0.0913148	-0.113648	0.791796	1.08676	1.17792	-1.19745	-0.536904	0.41088	-0.556234	0.0703545	0.173746	0.120291	0.127546	0.444411	0.828366	0.927453	0.90978	0.430642	0.280158	0.242053	0.234397	0.59271	0.682175	0.579485	0.944074	0.446472	0.357789	0.386551	0.795591	0.959664	0.999123	0.978251	0.795708	0.643248	0.666441	0.625526	0.933515	0.953686	0.999816	0.992165	1.23205	0.29789	0.428396	ENSMUSG00000023015	26934	Racgap1
ENSMUSG00000023018	3.56454	-0.0306827	0.0179857	0.117922	0.0217312	0.0289677	-0.0249955	0.148605	0.00374549	0.0596504	-0.0429812	0.0889546	0.0467266	-0.0486684	0.0961911	0.0539632	-0.318903	0.151528	1.67504	0.270428	0.28173	-0.211929	1.24649	0.0261303	0.423605	-0.256866	0.713851	0.32741	-0.318526	0.900377	0.344881	0.750568	0.879912	0.0975318	0.787474	0.778823	0.83266	0.215944	0.979214	0.672904	0.797891	0.477238	0.744148	0.750853	0.370416	0.73102	0.904261	0.967315	0.332952	0.948846	0.947963	0.999123	0.572249	0.993899	0.894568	0.951654	0.811162	0.967415	0.972112	0.999816	0.962188	0.45603	0.838858	0.875401	ENSMUSG00000023018	83797	Smarcd1
ENSMUSG00000023019	10.094	0.173634	0.214999	0.364481	0.279533	0.438324	0.0610827	0.190847	0.0645337	0.26469	-0.153917	-0.073843	0.21845	-0.0413648	0.0849482	0.377241	1.18981	1.28564	2.04327	1.47334	2.96054	0.371454	0.828072	0.255166	1.27323	-0.656257	-0.318537	0.870067	-0.186367	0.326202	1.70487	0.237373	0.201996	0.0440646	0.144283	0.00396109	0.711206	0.409906	0.7992	0.206342	0.513398	0.750845	0.386668	0.852593	0.745058	0.0918022	0.531043	0.474335	0.214031	0.516303	0.0719174	0.999123	0.744401	0.945766	0.565512	0.849997	0.93333	0.861428	0.98772	0.999816	0.612654	3.06437	0.00910327	0.0406437	ENSMUSG00000023019	14555	Gpd1
ENSMUSG00000023020	5.12495	0.0656435	0.0947996	-0.00644462	-0.0688806	-0.0917408	0.0688366	-0.0720881	-0.16368	-0.157384	-0.025963	0.0852962	-0.137717	-0.0291561	0.062436	-0.160577	0.987887	1.2182	-0.108063	-1.05618	-1.50273	1.0177	-0.807383	-1.61208	-1.74415	-0.251808	0.999435	-1.46572	-0.284925	0.706501	-1.76234	0.325959	0.226456	0.914195	0.293824	0.136546	0.311652	0.421657	0.110583	0.0846794	0.801786	0.320367	0.146346	0.776382	0.481772	0.0815383	0.6205	0.504316	0.97153	0.681699	0.499489	0.999123	0.753565	0.469667	0.372216	0.953336	0.702823	0.702773	0.977757	0.999816	0.592998	1.15565	0.337601	0.465716	ENSMUSG00000023020	66379	Cox14
ENSMUSG00000023021	2.88125	-0.138742	-0.191964	0.0877854	0.0349146	-0.0821408	0.133627	0.226527	0.226878	0.056601	0.325591	0.169926	-0.0987127	0.0532218	0.0528708	-0.215768	-0.888314	-0.934034	1.11992	0.391714	-0.62453	0.909421	1.29628	1.01277	0.277201	1.28873	1.10983	-0.574386	0.20618	0.445428	-1.09414	0.376832	0.352883	0.265841	0.696232	0.533921	0.365651	0.198321	0.313989	0.782286	0.200923	0.270145	0.567195	0.837134	0.657122	0.276926	0.665592	0.636941	0.565116	0.918984	0.850872	0.999123	0.552369	0.712202	0.935355	0.626787	0.65659	0.9249	0.984311	0.999816	0.802949	0.691633	0.656929	0.735324	ENSMUSG00000023021	71949	Cers5
ENSMUSG00000023022	5.02189	-0.189888	-0.537523	0.16131	-0.155607	-0.0715444	-0.00732866	0.351198	0.381916	0.118344	0.530194	0.232855	-0.148278	0.347635	0.316917	-0.0642157	-2.26482	-5.54521	1.84042	-1.59025	-0.690559	-0.0625593	2.89547	2.77283	0.88794	3.48692	1.71588	-0.97144	2.71243	2.41248	-0.410618	0.026019	3.13055e-07	0.0691306	0.115421	0.491689	0.950262	0.00479076	0.00680318	0.377032	0.000769702	0.0897578	0.334034	0.00805525	0.0179539	0.682366	0.149273	4.65361e-05	0.277405	0.474435	0.829951	0.999123	0.0780019	0.120753	0.726791	0.0523762	0.414185	0.83353	0.170766	0.707084	0.955476	6.79034	6.34036e-06	0.000241006	ENSMUSG00000023022	65970	Lima1
ENSMUSG00000023025	5.98755	0.0147869	0.084061	0.00309352	-0.126242	0.304034	0.157199	-0.0116934	-0.210303	0.289247	0.0731379	-0.30094	-0.283441	-0.0692741	0.129336	0.146835	0.147847	0.730922	0.0300732	-1.12745	2.95141	1.35507	-0.0815025	-1.3102	2.01456	0.447728	-2.0672	-1.75798	-0.454518	0.850616	0.946447	0.882807	0.466799	0.976078	0.262665	0.00406897	0.178917	0.93523	0.193591	0.0470519	0.655467	0.0416998	0.0822824	0.650593	0.397328	0.346553	0.958179	0.7314	0.990571	0.654943	0.0728698	0.999123	0.984355	0.588909	0.281483	0.903905	0.281876	0.626675	0.944023	0.999816	0.847542	2.06107	0.0660692	0.154993	ENSMUSG00000023025	207214	Larp4
ENSMUSG00000023026	3.412	-0.106185	-0.0502899	-0.110639	-0.0485268	0.0845674	0.0645901	-0.00445429	0.0017631	0.190752	0.11488	-0.195206	-0.113117	-0.0558948	-0.0621122	0.0199773	-0.887693	-0.319445	-1.07444	-0.410873	0.643317	0.424368	-0.028221	0.00895854	1.07325	0.524628	-1.16901	-0.587155	-0.282699	-0.396395	0.0993339	0.377164	0.750158	0.285607	0.68218	0.521718	0.67235	0.977551	0.992873	0.28614	0.601182	0.245608	0.558627	0.778082	0.692789	0.921103	0.665677	0.909559	0.584578	0.913538	0.845851	0.999123	0.994941	0.998266	0.648271	0.8867	0.636807	0.920393	0.977757	0.999816	0.988985	0.453129	0.840919	0.877167	ENSMUSG00000023026	239667	Dip2b
ENSMUSG00000023027	5.15992	-0.0505842	-0.0457677	0.213508	-0.0216998	0.0991125	-0.0538102	0.264093	0.0240679	0.149697	-0.00804247	0.114396	0.0321104	-0.00481652	0.235208	0.152923	-0.818012	-0.628308	3.53541	-0.326759	1.69027	-0.815508	3.05538	0.244168	1.75661	-0.0818282	1.35902	0.343	-0.0504078	2.62034	1.73238	0.415595	0.531456	0.000656228	0.744638	0.0945727	0.417018	0.00298731	0.807678	0.0825174	0.934972	0.177667	0.73243	0.959913	0.010372	0.0867651	0.696303	0.779949	0.0177075	0.934738	0.422016	0.999123	0.0593506	0.948778	0.368515	0.987635	0.559428	0.965519	0.999987	0.593315	0.601914	2.84615	0.0140883	0.0546367	ENSMUSG00000023027	11908	Atf1
ENSMUSG00000023030	4.81129	-0.101011	-0.476168	-0.0377751	-0.167016	0.000667556	-0.0563406	0.0632359	0.309152	0.101679	0.419828	-0.0384427	-0.110675	0.375157	0.129241	0.0570082	-1.04579	-4.37066	-0.42332	-1.69295	0.00690886	-0.524905	0.480882	2.10342	0.744238	2.74508	-0.292283	-0.759166	2.57667	0.971555	0.394742	0.298568	3.42715e-05	0.673111	0.094059	0.994503	0.60099	0.631813	0.0383288	0.458747	0.00735454	0.770769	0.449814	0.0116687	0.333977	0.694004	0.594226	0.00157186	0.869539	0.442945	0.999305	0.999123	0.868339	0.297638	0.775519	0.154813	0.938394	0.889232	0.206037	0.999816	0.957611	3.95782	0.00151763	0.0121359	ENSMUSG00000023030	18174	Slc11a2
ENSMUSG00000023031	1.2912	-0.111536	0.0987798	0.0419534	0.0154169	-0.930723	-0.162884	0.153489	-0.0833629	-0.819187	-0.261664	0.972676	0.178301	-0.210315	0.0265366	-0.767838	-0.524557	0.455983	0.23247	0.0894198	-1.93467	-0.288743	0.550357	-0.301097	-1.55748	-0.433018	1.89306	0.30227	-0.692864	0.106322	-1.03567	0.601231	0.649543	0.816721	0.928955	0.0562947	0.773468	0.583491	0.764062	0.123004	0.666078	0.0616892	0.763171	0.490248	0.915573	0.303237	0.82741	0.856164	0.938866	0.978128	0.326682	0.999123	0.845551	0.936583	0.44291	0.906686	0.343499	0.969926	0.887286	0.999816	0.819843	0.864773	0.524208	0.627743	ENSMUSG00000023031	109901	Cela1
ENSMUSG00000023032	1.21637	-0.332072	0.509342	-0.198052	-0.0696002	-0.125904	-0.01171	0.13402	-0.578942	0.206168	-0.521052	-0.0721478	-0.0578902	-0.841414	-0.128452	-0.114194	-1.0955	1.26856	-1.18427	-0.329003	-0.578292	-0.052261	0.387123	-1.27567	0.55242	-1.13321	-0.262801	-0.187861	-1.67251	-0.476335	-0.365514	0.276333	0.207996	0.239545	0.742947	0.564568	0.958441	0.699615	0.205481	0.582083	0.260253	0.793328	0.851425	0.0980325	0.635035	0.715619	0.572706	0.481899	0.536551	0.934423	0.866661	0.999123	0.900563	0.602541	0.852789	0.681281	0.944829	0.986653	0.543454	0.999816	0.960047	0.795847	0.57571	0.66988	ENSMUSG00000023032	59033	Slc4a8
ENSMUSG00000023033	-2.44566	-0.888216	-2.55858	-0.71637	0.415415	-0.482896	-0.344521	0.171846	2.97399	0.405319	2.21405	-0.233474	0.759936	1.67036	-1.13178	-0.138375	-2.24734	-4.74579	-1.81073	0.853451	-0.844418	-0.601341	0.307296	4.09445	0.583064	2.81436	-0.33575	1.01086	2.49875	-1.80436	-0.170941	0.0271587	8.12941e-06	0.073649	0.395763	0.400762	0.549183	0.759355	9.47536e-05	0.561365	0.00604817	0.737871	0.314899	0.0143504	0.0746497	0.864669	0.153173	0.000543533	0.286218	0.765013	0.773508	0.999123	0.923976	0.0114315	0.840937	0.142226	0.930597	0.822819	0.225672	0.896562	0.982967	5.45469	7.95925e-05	0.00150413	ENSMUSG00000023033	20273	Scn8a
ENSMUSG00000023034	3.93962	1.18096	-0.0111188	0.71688	-0.219253	-0.267084	-0.247489	-0.464082	-0.208134	-1.44805	-0.236371	0.983963	0.0282366	1.19208	0.936132	-0.0195944	2.5401	-0.0202384	2.09864	-0.603648	-1.06722	-0.887655	-0.804407	-0.316025	-2.7425	-0.383663	2.32364	0.0616672	1.65633	1.87749	-0.0522998	0.0128652	0.9839	0.03876	0.547655	0.288836	0.377184	0.423364	0.752743	0.00740788	0.702168	0.0224864	0.95097	0.101273	0.0638156	0.95841	0.0958357	0.994955	0.198656	0.853897	0.68594	0.999123	0.754483	0.93268	0.105227	0.921084	0.205363	0.99704	0.551013	0.883433	0.994134	2.26383	0.0445965	0.118817	ENSMUSG00000023034	15370	Nr4a1
ENSMUSG00000023036	1.42403	0.179462	-0.379532	-2.05774	0.218842	0.207548	0.517379	-2.2372	0.598374	0.0280863	0.896911	-2.26529	-0.298537	0.558994	-2.27658	-0.309831	0.238839	-0.502012	-5.03761	0.415912	0.183338	0.36609	-2.61586	0.649629	0.020671	0.559601	-1.88226	-0.197965	0.52443	-3.41769	-0.171105	0.811794	0.616932	2.54584e-06	0.678503	0.854962	0.715191	0.0104987	0.517651	0.983556	0.577196	0.0631584	0.843537	0.601319	0.00096421	0.86454	0.932429	0.835502	0.000385324	0.911882	0.967439	0.999123	0.122318	0.841017	0.996834	0.877783	0.347851	0.98563	0.929113	0.244479	0.982967	3.10554	0.00838223	0.0383303	ENSMUSG00000023036	93707	Pcdhgc4
ENSMUSG00000023039	-1.53506	-0.185187	-0.691969	0.00870823	1.09838	0.737188	0.413032	0.193896	1.79035	0.922376	1.105	-0.72848	0.68535	0.506782	-1.08967	0.324156	-0.524369	-1.73597	0.0184955	1.70055	1.11099	0.562153	0.329441	2.35885	1.2271	1.32194	-0.895363	0.700572	0.95161	-1.3633	0.327427	0.601361	0.0861254	0.985286	0.0926151	0.269647	0.575464	0.742618	0.0205815	0.22311	0.189669	0.373074	0.485448	0.343943	0.17632	0.744135	0.827443	0.29565	0.994078	0.440551	0.66667	0.999123	0.919167	0.213496	0.58499	0.609569	0.741328	0.902395	0.813341	0.958424	0.962824	1.23309	0.297377	0.42792	ENSMUSG00000023039	110310	Krt7
ENSMUSG00000023043	2.36108	0.432656	-0.054001	0.625779	2.0637	-0.186505	0.91436	0.193123	2.1177	-0.61916	0.968361	0.812283	1.14934	0.486657	-1.43792	-1.10086	1.98011	-0.215836	0.769951	1.51747	-0.338701	1.27599	0.229468	1.53147	-1.04515	1.27582	0.827407	0.747683	1.46506	-0.907597	-1.21815	0.0508656	0.829623	0.443424	0.13279	0.735654	0.205368	0.819046	0.129296	0.298862	0.205428	0.41028	0.456676	0.146524	0.366609	0.226474	0.222683	0.948964	0.72506	0.500694	0.939463	0.999123	0.944726	0.500268	0.661592	0.631017	0.769922	0.892386	0.627116	0.999816	0.774201	1.43268	0.211419	0.340616	ENSMUSG00000023043	16668	Krt18
ENSMUSG00000023044	5.91401	-0.640806	0.502694	0.106589	0.147375	-0.216981	0.431645	0.747394	-0.355319	0.423825	-0.0710489	0.32357	-0.284271	-1.1435	-0.0407859	-0.648626	-4.02894	2.75827	0.637394	0.81978	-0.933295	1.46424	3.23849	-1.38799	1.50459	-0.205001	1.12985	-0.823298	-4.7273	-0.166117	-1.72766	0.000119923	0.0070875	0.525549	0.414591	0.353262	0.146747	0.0017043	0.168699	0.136068	0.838052	0.26166	0.412599	8.7397e-06	0.868452	0.0876133	0.00361049	0.0636295	0.780681	0.777487	0.74137	0.999123	0.0422623	0.556156	0.465461	0.963177	0.650241	0.872098	0.00199325	0.999816	0.602507	4.49061	0.000525553	0.00582165	ENSMUSG00000023044	246277	Csad
ENSMUSG00000023045	-0.862897	0.132136	-0.0615749	0.0867128	-0.55835	-0.11313	0.422413	-0.0454232	-0.496776	-0.245266	0.483988	0.199843	-0.980763	0.193711	0.645063	-0.535543	1.38511	-0.564317	0.157936	-1.04259	-0.202954	0.659145	-0.0815108	-0.908936	-0.433699	0.744514	0.255421	-1.17434	1.33652	0.841048	-0.63053	0.169575	0.573997	0.874875	0.300041	0.839647	0.511551	0.935224	0.365906	0.665585	0.458581	0.799003	0.243477	0.184878	0.402637	0.530008	0.439896	0.805774	0.958945	0.688427	0.962751	0.999123	0.984355	0.752962	0.891628	0.820723	0.94694	0.78315	0.682642	0.999816	0.921481	0.523466	0.789069	0.838611	ENSMUSG00000023045	223920	Soat2
ENSMUSG00000023046	2.48481	0.482739	-0.00172962	0.335575	0.750907	-0.162034	0.167433	-0.147164	0.752637	-0.644773	0.169163	0.497609	0.583474	0.484469	-0.415333	-0.329467	0.973485	-0.00294189	1.79808	3.43521	-1.06002	0.952989	-0.27775	1.1999	-1.24255	0.27568	2.06272	2.08052	0.629889	-1.44502	-1.41474	0.333023	0.997659	0.0756473	0.000911012	0.29208	0.343247	0.781866	0.23345	0.217388	0.78345	0.0421338	0.0404313	0.530425	0.152061	0.160728	0.627347	0.999521	0.290509	0.0566757	0.690451	0.999123	0.931577	0.634098	0.578606	0.946125	0.283331	0.536557	0.90705	0.942387	0.708172	2.69032	0.019222	0.0673739	ENSMUSG00000023046	16012	Igfbp6
ENSMUSG00000023047	-0.682541	0.404272	-0.728592	-0.242689	0.563098	-0.407093	0.0419801	-0.646961	1.29169	-0.811365	0.770572	0.164404	0.521118	1.13286	-0.805787	-0.449073	0.958195	-1.40624	-0.67591	1.49221	-1.94142	0.20648	-1.16778	2.01521	-1.72211	1.38448	0.395392	1.21573	1.69547	-1.54696	-1.53755	0.340631	0.163231	0.500898	0.139278	0.0554586	0.836901	0.246101	0.0469829	0.0886175	0.169767	0.693525	0.227389	0.0935774	0.125519	0.127804	0.634927	0.421404	0.765228	0.511274	0.324089	0.999123	0.603957	0.325385	0.379712	0.583851	0.914871	0.768351	0.536618	0.92602	0.667444	1.50906	0.184701	0.310487	ENSMUSG00000023047	110542	Amhr2
ENSMUSG00000023048	4.47508	0.0287462	-0.284209	-0.0825716	-0.0295101	0.063739	-0.0381611	-0.111318	0.254699	0.0349928	0.246048	-0.146311	0.00865105	0.312955	-0.0530615	0.1019	0.367777	-3.13109	-1.07114	-0.348083	0.770368	-0.392832	-1.014	2.05065	0.30744	1.85066	-1.29382	0.0670961	2.61263	-0.463072	0.798572	0.713937	0.00237484	0.28708	0.728622	0.443178	0.695408	0.313405	0.0433232	0.759246	0.0676267	0.199168	0.94666	0.0105909	0.644474	0.426723	0.885149	0.0313906	0.586382	0.931728	0.80308	0.999123	0.669732	0.315524	0.92803	0.411154	0.584507	0.99704	0.197455	0.999816	0.88815	1.98532	0.0763935	0.171366	ENSMUSG00000023048	66151	Prr13
ENSMUSG00000023050	1.48902	-0.241306	-0.550634	-0.114769	0.127353	-0.0737919	-0.00943687	0.126537	0.677987	0.167514	0.541197	-0.0409771	0.13679	0.309329	-0.242122	-0.064355	-1.4854	-2.60645	-1.27866	1.27863	-0.545436	-0.0635813	0.681773	2.90283	0.792366	2.09617	-0.252389	0.765283	1.16072	-1.80584	-0.320446	0.141069	0.0107696	0.204433	0.204441	0.586855	0.94945	0.497201	0.00468942	0.430312	0.0389845	0.801338	0.446183	0.248945	0.0744171	0.749402	0.399296	0.0833657	0.497531	0.594658	0.877779	0.999123	0.798557	0.0971072	0.759489	0.324931	0.947994	0.88897	0.743679	0.896562	0.963053	2.2598	0.0449485	0.119376	ENSMUSG00000023050	26404	Map3k12
ENSMUSG00000023051	4.01484	-0.124446	-0.0347591	-0.0498106	-0.12686	0.0130635	0.11801	0.0746355	-0.092101	0.13751	0.152769	-0.0628741	-0.24487	-0.089687	0.0770495	-0.104946	-1.99263	-0.466761	-0.912062	-2.06156	0.219769	1.82871	0.899616	-0.95339	1.59488	1.55034	-0.7789	-2.74615	-0.922796	0.93648	-1.19615	0.04945	0.641843	0.364267	0.0422473	0.826568	0.0708844	0.370819	0.343045	0.114381	0.124706	0.438161	0.00733259	0.358676	0.351629	0.234902	0.219136	0.852224	0.657205	0.317407	0.959563	0.999123	0.715055	0.737129	0.429968	0.519445	0.785984	0.363939	0.824063	0.999816	0.779035	2.09278	0.062155	0.148723	ENSMUSG00000023051	21357	Tarbp2
ENSMUSG00000023052	0.334333	-0.0525745	-0.309632	-0.151204	0.257103	-0.122703	-0.15551	-0.0986295	0.566736	-0.0701283	0.154122	-0.0285012	0.412613	0.257058	-0.408307	0.0328073	-0.232379	-1.23474	-1.03522	1.43207	-0.617621	-0.738772	-0.36625	1.83761	-0.232913	0.470739	-0.115585	1.4914	0.761102	-1.76419	0.113345	0.816792	0.220267	0.303446	0.155722	0.538445	0.462042	0.715071	0.0695484	0.816378	0.63901	0.908249	0.139488	0.448663	0.0812248	0.910019	0.935189	0.497704	0.602022	0.530186	0.853757	0.999123	0.906499	0.383923	0.94922	0.898231	0.980121	0.695517	0.869936	0.896562	0.987418	0.921532	0.483625	0.592835	ENSMUSG00000023052	54615	Npff
ENSMUSG00000023055	5.56529	-0.0969116	-0.396424	-0.0507164	0.0708658	0.226027	0.0337256	0.0461952	0.46729	0.322938	0.43015	-0.276743	0.0371402	0.299513	-0.121582	0.192301	-0.872601	-2.98656	-0.549034	0.70763	2.44492	0.329263	0.319789	2.81031	2.23483	2.56559	-2.11758	0.259269	1.73058	-0.892396	1.39371	0.385293	0.00366826	0.584394	0.481075	0.0165137	0.742751	0.749899	0.00611823	0.0280015	0.0120202	0.0370766	0.796043	0.0870868	0.374653	0.16697	0.672907	0.0417735	0.819061	0.81712	0.169575	0.999123	0.921846	0.11335	0.215756	0.19834	0.266346	0.977459	0.523433	0.999816	0.71594	2.86453	0.0135804	0.0533255	ENSMUSG00000023055	67488	Calcoco1
ENSMUSG00000023057	-1.28581	-0.36582	0.0134045	-0.124697	0.520701	-0.567636	0.299089	0.241123	0.507296	-0.201816	0.285685	0.442938	0.221612	-0.379225	-0.645398	-0.866725	-2.85998	0.0912333	-0.136994	0.523811	-0.62505	0.292138	0.262322	0.504842	-0.220057	0.276215	0.344486	0.1553	-1.94671	-0.478835	-0.633324	0.00530795	0.927518	0.891354	0.601747	0.533581	0.77088	0.793696	0.614952	0.826345	0.783041	0.731316	0.876946	0.05481	0.633262	0.52819	0.0535589	0.978538	0.96421	0.88229	0.850833	0.999123	0.935138	0.8828	0.952296	0.946125	0.927786	0.991175	0.429835	0.999816	0.921351	0.984531	0.440809	0.558314	ENSMUSG00000023057	14079	Fabp2
ENSMUSG00000023064	1.64578	-0.258418	-0.157049	-0.236941	0.062128	-0.733662	-0.392906	0.021477	0.219177	-0.475243	-0.235857	0.49672	0.455034	-0.101369	-0.299069	-0.340755	-0.225383	-0.108232	-0.969707	0.246065	-2.17267	-1.09419	0.01832	0.148812	-0.397604	-0.157783	1.19172	1.03661	-0.0548128	-0.85118	-0.691303	0.822212	0.914062	0.334892	0.806214	0.0325358	0.276905	0.985426	0.882048	0.6919	0.874995	0.236625	0.302804	0.956414	0.397016	0.491223	0.936897	0.975283	0.632658	0.952367	0.245918	0.999123	0.99603	0.969346	0.902162	0.973818	0.62808	0.818808	0.999987	0.999816	0.910293	1.0003	0.430481	0.54929	ENSMUSG00000023064	20618	Sncg
ENSMUSG00000023066	0.7064	0.271661	0.381212	-0.0925857	-0.168821	-0.0633143	0.131097	-0.364246	-0.550033	-0.334975	-0.250115	-0.0292714	-0.299918	-0.109552	0.0762355	-0.194411	1.63024	1.76215	-0.739055	-1.03965	-0.362233	0.642853	-1.74718	-2.03342	-1.38709	-0.841289	-0.136116	-1.15051	-0.401181	0.371716	-0.723832	0.106682	0.0815718	0.461871	0.301396	0.71806	0.522017	0.0841496	0.0450706	0.168972	0.402502	0.892045	0.2531	0.689275	0.711012	0.471119	0.337735	0.285946	0.739319	0.689216	0.932526	0.999123	0.365616	0.320401	0.514606	0.789747	0.975815	0.786834	0.955436	0.999816	0.903014	1.35364	0.24254	0.372685	ENSMUSG00000023066	246102	Rttn
ENSMUSG00000023067	5.67387	-0.0517826	0.917282	0.0586759	0.167291	0.370077	0.370428	0.110458	-0.749991	0.42186	-0.546854	-0.311402	-0.203136	-0.969065	-0.108615	-0.000350279	-0.172404	2.69168	0.224494	0.590746	1.4159	1.25673	0.277425	-1.69264	1.05953	-1.21369	-0.842458	-0.496972	-2.1333	-0.281849	-0.000889146	0.863522	0.00853186	0.822901	0.556229	0.160391	0.212228	0.782114	0.0941181	0.292305	0.228164	0.401852	0.620467	0.0357278	0.778732	0.999293	0.951286	0.0711658	0.940764	0.859059	0.536005	0.999123	0.931668	0.438917	0.654592	0.655397	0.762914	0.942447	0.355548	0.999816	0.999713	1.91667	0.0870569	0.186997	ENSMUSG00000023067	12575	Cdkn1a
ENSMUSG00000023068	5.76251	-0.130676	-0.0827761	0.0807655	-0.1868	-0.0993234	-0.0265476	0.211442	-0.104024	0.0313531	0.0562285	0.180089	-0.160253	-0.0479004	0.267566	-0.0727757	-2.17778	-1.20165	1.3134	-2.79894	-1.55748	-0.373147	2.46097	-1.08457	0.358062	0.567796	2.03282	-1.64279	-0.524334	2.94837	-0.761706	0.0321401	0.232773	0.192516	0.0063191	0.123002	0.70995	0.0158402	0.281123	0.721168	0.571642	0.0451321	0.104051	0.601385	0.00410539	0.448304	0.169974	0.512042	0.481766	0.140741	0.478027	0.999123	0.153596	0.682081	0.912088	0.87491	0.292425	0.652148	0.929113	0.431486	0.898945	3.04157	0.00952902	0.0418598	ENSMUSG00000023068	52014	Nus1
ENSMUSG00000023070	-0.197153	0.436922	0.0719822	0.311873	-0.166435	-1.41903	1.16084	-0.125049	-0.238417	-1.85595	1.08885	1.7309	-1.32727	0.36494	0.478308	-2.57986	3.03495	0.435397	0.327862	-0.152506	-1.5314	1.13476	-0.12998	-0.215999	-1.97918	1.05076	1.30343	-0.887316	1.66471	0.33039	-1.86912	0.00317609	0.664357	0.743807	0.879143	0.129313	0.259605	0.896884	0.829496	0.0509712	0.296289	0.195881	0.377365	0.0995839	0.741903	0.0649849	0.0380971	0.865194	0.904344	0.968684	0.489972	0.999123	0.972496	0.955594	0.293972	0.710799	0.579771	0.855168	0.547003	0.999816	0.551968	1.48746	0.191936	0.318726	ENSMUSG00000023070	19733	Rgn
ENSMUSG00000023072	2.60593	0.00269115	-0.198184	-0.0346198	-0.109142	-0.0228751	-0.122993	-0.037311	0.0890425	-0.0255662	0.0751917	-0.0117447	0.0138508	0.200876	0.0745221	0.100118	0.0298504	-1.86993	-0.460898	-1.24848	-0.248298	-1.21144	-0.317959	0.648116	-0.198341	0.512323	-0.0988049	0.103382	1.44367	0.646569	0.73028	0.976255	0.0648713	0.646027	0.215221	0.804492	0.22902	0.751281	0.518624	0.843243	0.609729	0.921521	0.917899	0.152439	0.519621	0.467189	0.989935	0.24994	0.853966	0.604557	0.95494	0.999123	0.921846	0.841432	0.957063	0.889511	0.982719	0.996373	0.636674	0.999816	0.90189	1.14997	0.34071	0.468336	ENSMUSG00000023072	72140	Cep89
ENSMUSG00000023073	-2.17685	-0.712572	-0.740784	0.206759	-0.0792785	-0.165627	0.0283314	0.919331	0.661505	0.546945	0.769115	0.372386	-0.10761	0.0282115	0.286037	-0.193958	-4.13845	-4.74715	0.234468	-0.0824305	-0.185738	0.0286263	1.02322	0.678927	0.602233	0.767639	0.296934	-0.0779764	0.121405	0.219214	-0.145596	8.07906e-05	8.08641e-06	0.815175	0.934495	0.853084	0.977228	0.309055	0.498994	0.548592	0.444789	0.767228	0.938027	0.903652	0.826999	0.884579	0.00269555	0.000542865	0.938708	0.978908	0.966914	0.999123	0.665906	0.831319	0.834893	0.81309	0.937141	0.996523	0.993348	0.999816	0.985273	3.52876	0.00358502	0.0216886	ENSMUSG00000023073	20494	Slc10a2
ENSMUSG00000023074	4.65941	0.00284946	0.0277228	0.21992	0.057671	0.450273	-0.0743563	0.21707	0.0299482	0.447424	-0.102079	-0.230354	0.132027	-0.0248734	0.162249	0.52463	0.0216907	0.182363	2.65851	0.631526	5.73727	-0.853905	1.39825	0.168874	2.92384	-0.582666	-2.02014	1.04632	-0.123799	1.31677	4.47535	0.982745	0.855724	0.00934688	0.529359	1.38514e-07	0.395513	0.165606	0.866289	0.00441116	0.561632	0.0464586	0.298322	0.901761	0.191388	2.30855e-05	0.992702	0.959802	0.0819895	0.843136	6.98823e-05	0.999123	0.507776	0.966192	0.0807937	0.871632	0.296692	0.814659	0.993066	0.966699	0.0427055	6.19612	1.92869e-05	0.000523829	ENSMUSG00000023074	70380	Mospd1
ENSMUSG00000023075	5.59562	0.027811	0.199308	0.13858	0.0690899	0.0845572	0.0227374	0.110769	-0.130218	0.0567462	-0.17657	0.0540225	0.0463524	-0.171497	0.0694898	0.0618198	0.409026	2.52411	2.05497	0.945479	1.22552	0.288869	1.15668	-1.21036	0.585801	-1.5837	0.559938	0.431575	-1.64581	0.698842	0.590606	0.68353	0.0134224	0.0428942	0.347044	0.223702	0.773372	0.250581	0.229432	0.559533	0.116906	0.576967	0.667122	0.103426	0.486523	0.556322	0.869154	0.096157	0.210501	0.730275	0.617751	0.999123	0.608652	0.62919	0.839778	0.50568	0.863057	0.950211	0.556065	0.999816	0.926901	2.20814	0.0497085	0.127519	ENSMUSG00000023075	68050	Akirin1
ENSMUSG00000023078	1.43661	-0.221595	-0.811188	0.290967	-0.401461	-0.135375	-0.0348955	0.512562	0.409726	0.0862202	0.776292	0.426342	-0.366566	0.589593	0.692429	-0.100479	-0.340995	-0.660001	0.283725	-0.280898	-0.119537	-0.0192969	0.42218	0.217361	0.066034	0.355041	0.279052	-0.159035	0.424078	0.393633	-0.0470916	0.733933	0.511004	0.777298	0.779458	0.905127	0.984649	0.67394	0.828438	0.947503	0.723422	0.78087	0.874012	0.67256	0.694819	0.962549	0.89676	0.764316	0.922062	0.946205	0.978076	0.999313	0.889193	0.955176	0.986448	0.928481	0.941257	0.991172	0.9501	0.999816	0.994491	0.116711	0.994197	0.995572	ENSMUSG00000023078	55985	Cxcl13
ENSMUSG00000023079	4.47111	-0.0771664	-0.0733435	-0.288942	-0.409768	0.0641544	-0.00243368	-0.211775	-0.336424	0.141321	0.0709098	-0.353096	-0.407334	-0.00382293	0.120826	0.066588	-0.654735	-0.586537	-2.95305	-3.84843	0.53041	-0.0174276	-1.38252	-2.04842	0.836814	0.378289	-2.26964	-2.31957	-0.0222478	0.835552	0.360435	0.514373	0.55904	0.00404933	0.000226816	0.597185	0.986136	0.170367	0.0435461	0.404999	0.706141	0.0257123	0.0227165	0.982301	0.405706	0.719399	0.770895	0.795203	0.0501359	0.0292733	0.88179	0.999405	0.514242	0.31578	0.744452	0.922141	0.221536	0.48801	0.999987	0.999816	0.960317	3.78757	0.00213363	0.0153747	ENSMUSG00000023079	57080	Gtf2ird1
ENSMUSG00000023087	5.95641	1.27614	0.97914	0.0732261	0.0521479	-0.380351	0.0975392	-1.20292	-0.926992	-1.65649	-0.881601	0.453577	-0.0453913	0.297003	0.0210782	-0.47789	6.78761	4.55023	0.374794	0.247533	-1.62823	0.379871	-4.43642	-3.07825	-5.52423	-2.63153	1.48942	-0.136666	1.03938	0.0733608	-1.37669	1.3506e-09	1.73485e-05	0.708729	0.805082	0.107108	0.704971	2.67557e-05	0.00278833	3.41977e-07	0.0100615	0.140008	0.891612	0.301519	0.941688	0.172155	4.32425e-07	0.000972511	0.887634	0.952011	0.448726	0.999123	0.00371212	0.0754602	0.000258799	0.18264	0.505298	0.994342	0.788403	0.999816	0.721057	11.217	3.12129e-09	9.02561e-07	ENSMUSG00000023087	12457	Noct
ENSMUSG00000023088	4.36336	0.0154867	-0.557008	0.0381052	0.169447	-0.0765779	-0.0128677	0.0226185	0.726455	-0.0920646	0.54414	0.114683	0.182315	0.572494	-0.131342	-0.0637103	0.0778363	-2.10191	0.35163	1.42213	-0.702407	-0.105652	0.0998337	2.50023	-0.405793	1.86574	0.74606	1.07003	1.72761	-0.815487	-0.389759	0.938138	0.0384649	0.72597	0.158578	0.484309	0.916103	0.920707	0.0142948	0.685895	0.0654629	0.457651	0.287578	0.0876221	0.41703	0.697671	0.976008	0.182659	0.895847	0.535058	0.826068	0.999123	0.98019	0.176032	0.899305	0.407376	0.798849	0.808973	0.523813	0.999816	0.958068	1.25541	0.286522	0.417954	ENSMUSG00000023088	17250	Abcc1
ENSMUSG00000023089	5.62131	0.23133	0.148256	-0.137406	0.0056654	-0.0567984	0.134828	-0.368736	-0.14259	-0.288128	-0.0134279	-0.0806077	-0.129162	0.0830742	-0.143072	-0.191626	2.27662	1.23364	-1.45548	0.0554264	-0.600021	1.28198	-2.65854	-0.903803	-2.07477	-0.0840828	-0.602943	-0.880698	0.527869	-1.02824	-1.35427	0.0252739	0.220672	0.14915	0.955926	0.550059	0.203269	0.00934621	0.368606	0.0409746	0.933185	0.548122	0.380918	0.59894	0.306697	0.179172	0.14636	0.497896	0.421398	0.986127	0.860061	0.999123	0.116466	0.754679	0.261528	0.987414	0.847489	0.85713	0.927519	0.999816	0.730606	1.84114	0.100402	0.205836	ENSMUSG00000023089	68202	Ndufa5
ENSMUSG00000023092	6.61319	0.343507	-0.142099	0.986134	0.607332	-0.92223	-0.182217	0.642627	0.749431	-1.26574	-0.0401184	1.90836	0.78955	0.485605	0.378802	-0.740013	0.761436	-0.237631	3.21428	1.84187	-2.88527	-0.511909	1.17791	1.09748	-2.28932	-0.0576489	4.30736	1.62722	0.64828	0.841053	-1.54683	0.448465	0.812729	0.00183781	0.0689159	0.00493447	0.610017	0.242059	0.275475	0.0244923	0.954161	4.34102e-05	0.107322	0.518518	0.402634	0.125549	0.724199	0.941126	0.0318063	0.391147	0.0820719	0.999123	0.599954	0.676245	0.200281	0.992693	0.00747137	0.659329	0.90207	0.999816	0.663434	3.50921	0.00372851	0.0222832	ENSMUSG00000023092	14199	Fhl1
ENSMUSG00000023094	3.90512	-0.0140702	-0.00132188	-0.187308	-0.00951449	-0.0249839	0.0550792	-0.173238	-0.00819261	-0.0109137	0.0564011	-0.162324	-0.0645937	-0.0127483	-0.177794	-0.0800631	-0.141617	-0.0112557	-2.51491	-0.114874	-0.237398	0.482647	-1.39516	-0.0570081	-0.0754071	0.344424	-1.25902	-0.458086	-0.082873	-1.59617	-0.515746	0.887711	0.991045	0.0137526	0.908811	0.812908	0.630564	0.166534	0.95467	0.940065	0.731362	0.211404	0.648037	0.934144	0.114092	0.607346	0.959493	0.99674	0.103278	0.976254	0.957421	0.999123	0.509111	0.9882	0.98431	0.929949	0.599195	0.948425	0.996775	0.919556	0.939312	0.981695	0.442683	0.560105	ENSMUSG00000023094	76467	Msrb2
ENSMUSG00000023104	3.72321	-0.126277	-0.0317618	-0.00990434	-0.183774	-0.0813505	-0.120136	0.116372	-0.152012	0.044926	-0.0883742	0.0714462	-0.0636375	-0.0945147	0.173869	0.0387855	-1.82214	-0.370589	-0.134217	-2.21448	-0.932447	-1.233	1.14955	-1.2742	0.403217	-0.681034	0.625255	-0.497225	-0.857518	1.56567	0.296558	0.0718845	0.711848	0.893542	0.029421	0.353697	0.220911	0.253495	0.206001	0.687782	0.497667	0.533448	0.62029	0.393525	0.121073	0.767514	0.272383	0.890559	0.964781	0.273955	0.74137	0.999123	0.610153	0.602866	0.900277	0.842466	0.84041	0.942447	0.840417	0.925743	0.965131	1.77992	0.112601	0.22158	ENSMUSG00000023104	19718	Rfc2
ENSMUSG00000023106	5.33986	-0.0364828	0.00681388	0.0452602	0.179624	-0.0296114	-0.0211556	0.0817429	0.17281	0.00687138	-0.0279695	0.0748715	0.200779	-0.0432966	-0.134364	-0.00845577	-0.586599	0.0955837	0.745216	2.69998	-0.472397	-0.303019	0.940338	1.77227	0.0778169	-0.28031	0.85783	2.08196	-0.457662	-1.49159	-0.0901211	0.558999	0.924072	0.458158	0.00833814	0.637831	0.762602	0.349659	0.0798662	0.938153	0.779908	0.393354	0.0402964	0.648341	0.13944	0.928399	0.801284	0.97785	0.736282	0.157931	0.900049	0.999123	0.700707	0.409388	0.98349	0.945592	0.756467	0.53594	0.943842	0.933308	0.989809	1.40493	0.221932	0.35067	ENSMUSG00000023106	68184	Denr
ENSMUSG00000023110	4.68979	-0.0862482	0.121544	0.113838	0.122273	0.0746023	0.0469436	0.200086	0.000728599	0.16085	-0.0746007	0.0392352	0.0753293	-0.207792	-0.00843534	0.0276587	-1.40937	1.68693	2.2065	2.12532	1.46863	0.817196	2.49976	0.00790222	2.02246	-0.809579	0.541906	0.926553	-2.19812	-0.109158	0.36069	0.162307	0.0952145	0.0299946	0.0364073	0.145555	0.416058	0.0143126	0.993713	0.0462134	0.420401	0.589274	0.356733	0.0306072	0.913329	0.719209	0.429645	0.311991	0.169224	0.299183	0.51184	0.999123	0.145508	0.998491	0.279074	0.800703	0.869423	0.845592	0.330466	0.999816	0.960317	2.81167	0.0150925	0.0574082	ENSMUSG00000023110	27374	Prmt5
ENSMUSG00000023118	6.63951	-0.0134612	0.0447794	0.0461007	0.0198285	-0.0296328	-0.14115	0.0595619	-0.0249509	-0.0161716	-0.185929	0.0757335	0.160979	-0.0582406	0.0262722	0.111517	-0.292917	0.845572	0.970673	0.386128	-0.622437	-2.67237	0.901259	-0.338239	-0.244397	-2.48586	1.1262	2.18522	-0.830618	0.375598	1.56829	0.770286	0.400121	0.334414	0.700349	0.53529	0.00899807	0.36995	0.736001	0.807502	0.014844	0.26319	0.0315719	0.408473	0.708134	0.120458	0.912905	0.678511	0.632456	0.920512	0.851948	0.696931	0.714973	0.926363	0.945895	0.215984	0.651577	0.523115	0.847853	0.999816	0.656684	1.57047	0.165429	0.288553	ENSMUSG00000023118	68188	Sympk
ENSMUSG00000023122	-2.72369	-0.856874	-0.644952	-0.0844648	0.105022	-0.0767889	-0.230226	0.772409	0.749974	0.780085	0.414725	-0.00767586	0.335249	-0.211922	-0.189487	0.153437	-3.99878	-2.10492	-0.0887176	0.101602	-0.0801965	-0.216271	0.7915	0.695634	0.795036	0.374387	-0.00568465	0.225939	-0.566792	-0.134837	0.107164	0.000133557	0.0381944	0.929511	0.919307	0.936266	0.829285	0.430814	0.48852	0.428765	0.709032	0.995477	0.821781	0.572321	0.893053	0.914907	0.00391477	0.181863	0.977309	0.976524	0.98564	0.999123	0.758745	0.82715	0.758399	0.922711	0.998416	0.982621	0.918063	0.999816	0.988353	1.98551	0.0763654	0.171357	ENSMUSG00000023122	69083	Sult1c2
ENSMUSG00000023132	-2.76826	-0.25926	-1.05724	-1.58338	-1.19888	-0.744501	-0.946721	-1.32412	-0.14164	-0.485241	0.110518	-0.838879	-0.252158	0.797979	-0.384501	0.20222	-0.603584	-1.99472	-2.52434	-1.77216	-1.09842	-1.21368	-1.74176	-0.164812	-0.60471	0.117189	-0.908376	-0.244213	1.16969	-0.416782	0.195688	0.547698	0.0492168	0.0134141	0.0798835	0.275066	0.228169	0.0851001	0.869476	0.546952	0.906981	0.3662	0.807644	0.245335	0.677869	0.845312	0.793337	0.21157	0.101839	0.41424	0.671491	0.999123	0.36734	0.966192	0.834767	0.981625	0.737426	0.979482	0.740098	0.999816	0.97976	2.8073	0.0152247	0.0577262	ENSMUSG00000023132	14938	Gzma
ENSMUSG00000023143	3.40544	-0.183212	-0.198835	-0.171155	-0.0950587	-0.161363	-0.122551	0.0120579	0.103777	0.0218499	0.0762845	-0.00979197	0.0274921	0.0156229	-0.0760958	-0.0388117	-2.75402	-2.40101	-2.77746	-1.35007	-1.81117	-1.16488	0.132971	0.954709	0.19651	0.569763	-0.0903921	0.21717	0.147074	-0.813268	-0.281528	0.00717256	0.0184891	0.00671483	0.180511	0.0735803	0.247266	0.894524	0.342381	0.844671	0.570313	0.928184	0.828586	0.883415	0.418294	0.778977	0.0648887	0.116777	0.0677188	0.565123	0.371787	0.999123	0.97187	0.736919	0.957639	0.874484	0.984666	0.983137	0.991772	0.999816	0.968169	4.49309	0.000522972	0.00579692	ENSMUSG00000023143	27426	Nagpa
ENSMUSG00000023147	2.70372	-0.0226377	0.0524645	0.240062	0.0643967	-0.0116184	-0.0952758	0.2627	0.0119321	0.0110193	-0.14774	0.251681	0.159672	-0.0751022	0.175666	0.0836574	-0.207638	0.403681	3.41473	0.820655	-0.124892	-0.926305	2.02504	0.0785954	0.0768865	-0.89139	2.15842	1.23422	-0.442718	1.66735	0.60322	0.835999	0.687442	0.000973491	0.414095	0.900899	0.356861	0.0459418	0.937536	0.938891	0.375189	0.0336612	0.220458	0.659073	0.0990557	0.547938	0.942536	0.878413	0.0220805	0.776995	0.977682	0.999123	0.269614	0.983437	0.983924	0.773813	0.254392	0.762037	0.947211	0.905846	0.925345	1.93839	0.0835387	0.181809	ENSMUSG00000023147	71446	Get1
ENSMUSG00000023150	7.5072	-0.217179	-0.441479	-0.320726	0.0254076	0.0799754	0.108431	-0.103546	0.466887	0.297155	0.54991	-0.400701	-0.0830233	0.2243	-0.346133	-0.0284555	-2.34773	-4.157	-3.24099	0.240726	0.826655	1.01122	-0.764388	3.11822	2.21998	3.64374	-2.89538	-0.551801	1.59258	-2.39237	-0.19703	0.021167	7.55147e-05	0.00169104	0.810337	0.410704	0.314729	0.446713	0.00246995	0.0290314	0.000457234	0.00479198	0.582506	0.114897	0.0189017	0.844265	0.13028	0.00277537	0.0302083	0.954409	0.780037	0.999123	0.768954	0.0705355	0.218707	0.0387697	0.0978999	0.929901	0.577651	0.70877	0.979483	5.84026	3.79326e-05	0.000887058	ENSMUSG00000023150	117198	Ivns1abp
ENSMUSG00000023153	0.412604	0.107197	0.136795	0.567521	0.821581	-0.0506445	-0.0774536	0.460324	0.684786	-0.157841	-0.214249	0.618166	0.899035	-0.0295985	-0.25406	0.026809	0.127792	0.134711	1.74772	2.00015	-0.383615	-0.512475	0.511759	0.625144	-0.185879	-0.208685	1.76351	2.05408	-0.022472	-0.485209	0.133593	0.89861	0.893153	0.0840561	0.0486164	0.702204	0.609623	0.610122	0.53352	0.852974	0.835184	0.0813412	0.0429822	0.982123	0.628753	0.894034	0.962428	0.971077	0.305728	0.339662	0.926313	0.999123	0.857788	0.848546	0.959497	0.96206	0.394534	0.546774	0.999987	0.999816	0.986459	1.14432	0.343825	0.471279	ENSMUSG00000023153	69671	Tmem52
ENSMUSG00000023156	4.59976	-0.081154	-0.105965	0.239858	0.205361	-0.03408	-0.0932454	0.321012	0.311326	0.047074	0.0127201	0.273938	0.298606	0.0248115	0.0344971	0.0591654	-0.980332	-1.11082	3.74639	2.89022	-0.506969	-1.23236	3.06744	2.61733	0.441434	0.10447	2.95087	2.87684	0.196441	0.360685	0.584565	0.329652	0.26972	0.000322645	0.00486418	0.613465	0.22115	0.00288082	0.0104571	0.659998	0.917038	0.00407544	0.00505613	0.844725	0.719213	0.56036	0.623822	0.553903	0.0117801	0.127649	0.8924	0.999123	0.0581368	0.151526	0.888895	0.983494	0.0903489	0.347888	0.985227	0.999816	0.927451	4.15646	0.00102085	0.00915247	ENSMUSG00000023156	67053	Rpp14
ENSMUSG00000023169	0.748721	-0.496974	-0.922077	-0.559722	-0.873558	-0.0177964	0.289342	-0.0627479	0.0485187	0.479177	1.21142	-0.541925	-1.1629	0.425103	0.313836	-0.307138	-1.54976	-1.83791	-1.04161	-1.40969	-0.0328216	0.407785	-0.100273	0.0608528	0.760662	1.39404	-0.709896	-1.23443	0.713944	0.382623	-0.343939	0.124844	0.0695033	0.300491	0.162212	0.973892	0.684437	0.92036	0.951617	0.448924	0.16687	0.479675	0.220379	0.477181	0.702936	0.731726	0.371298	0.260524	0.598087	0.539517	0.994421	0.999123	0.98019	0.986987	0.770158	0.579651	0.812051	0.762037	0.882045	0.999816	0.962347	1.41799	0.216931	0.346012	ENSMUSG00000023169	105727	Slc38a1
ENSMUSG00000023170	4.20932	-0.113591	-0.0860416	-0.0782507	0.0511841	-0.0770345	-0.11688	0.0353408	0.137226	0.036557	-0.0308383	-0.00121622	0.168064	-0.0275499	-0.129435	0.0398454	-1.52838	-0.994065	-1.22196	0.704788	-1.28124	-1.7147	0.360238	1.21453	0.382409	-0.279908	-0.013846	1.68737	-0.241484	-1.33681	0.438385	0.130062	0.32296	0.225036	0.482833	0.203528	0.0899749	0.719546	0.227846	0.703095	0.780215	0.988985	0.0951301	0.80975	0.184786	0.662199	0.38023	0.605888	0.520825	0.818437	0.595212	0.999123	0.908023	0.627215	0.905663	0.945592	0.997479	0.645153	0.981337	0.962163	0.95237	1.64292	0.14503	0.263574	ENSMUSG00000023170	56310	Gps2
ENSMUSG00000023175	8.87058	-0.106545	-0.239303	0.0523872	0.0113036	0.192818	-0.0817448	0.158932	0.250607	0.299363	0.157559	-0.140431	0.0930484	0.132759	0.0410836	0.274563	-1.05889	-2.09232	0.475977	0.0967521	1.82445	-0.702982	1.06577	1.53282	2.05151	0.966004	-0.920324	0.564489	0.871505	0.255958	1.74731	0.292592	0.039336	0.635289	0.923147	0.0715317	0.483952	0.289488	0.128965	0.0432377	0.336731	0.359959	0.57388	0.385887	0.79859	0.0841268	0.588826	0.18546	0.847917	0.977142	0.368108	0.999123	0.64961	0.499915	0.269209	0.747502	0.732835	0.926904	0.836759	0.999816	0.597842	1.58005	0.162592	0.285008	ENSMUSG00000023175	12215	Bsg
ENSMUSG00000023176	3.12732	-0.0975001	-0.145722	0.182136	-0.741	-0.221283	1.00963	0.279636	-0.595278	-0.123783	1.15535	0.403419	-1.75063	0.0482224	0.923136	-1.23091	-0.624761	-0.818971	1.11081	-3.99324	-0.237176	0.915208	1.23535	-2.31546	-0.130855	1.03394	0.425866	-1.56493	0.203749	3.72793	-0.851958	0.53377	0.41505	0.269724	0.000136219	0.813081	0.362623	0.220041	0.0229509	0.896193	0.304042	0.671261	0.121246	0.839027	0.000343671	0.396587	0.785713	0.690534	0.568562	0.0213953	0.957441	0.999123	0.575924	0.227581	0.972827	0.717553	0.903738	0.674102	0.984496	0.163479	0.875754	2.5316	0.0263392	0.0838981	ENSMUSG00000023176	71756	Cpn2
ENSMUSG00000023186	4.95926	-0.0722259	-0.241537	-0.00662763	-0.162724	0.15028	-0.14587	0.0655982	0.0788132	0.222506	0.0956668	-0.156907	-0.0168536	0.169311	0.156096	0.29615	-0.865992	-2.43354	-0.0806674	-1.80322	1.87878	-1.57548	0.560316	0.587526	1.92546	0.704809	-1.36839	-0.130354	1.30598	1.27906	2.42043	0.388887	0.0170068	0.935893	0.0748307	0.063637	0.118791	0.57671	0.558379	0.0574522	0.48282	0.17473	0.896588	0.195015	0.204291	0.0175909	0.675349	0.111374	0.977852	0.403451	0.346693	0.999123	0.841216	0.861022	0.309654	0.832484	0.555592	0.994673	0.693159	0.97557	0.387791	2.67578	0.019786	0.0686441	ENSMUSG00000023186	67776	Vwa5a
ENSMUSG00000023191	2.01016	-0.27969	-0.421376	-0.118445	0.148742	-0.157337	0.19543	0.161245	0.570119	0.122353	0.616806	0.0388921	-0.0466876	0.141686	-0.267187	-0.352767	-1.92014	-2.36466	-1.08456	1.20582	-1.09279	1.25345	0.885693	2.63058	0.597401	2.605	0.215218	-0.234835	0.615612	-1.62176	-1.66225	0.0581307	0.0202811	0.281126	0.231172	0.277515	0.213415	0.378235	0.0100873	0.551798	0.0108117	0.830103	0.814891	0.539765	0.10849	0.100078	0.241118	0.123676	0.580992	0.623587	0.67425	0.999123	0.720342	0.148887	0.835631	0.186726	0.958728	0.980377	0.909018	0.919132	0.628043	2.5348	0.0261731	0.0835679	ENSMUSG00000023191	14789	P3h3
ENSMUSG00000023206	4.62036	-0.287254	-0.298074	-0.622322	-0.381563	-0.13219	0.2561	-0.335068	-0.083489	0.155063	0.554174	-0.490132	-0.637663	0.0108202	-0.240759	-0.38829	-2.57659	-2.28027	-6.0844	-3.36248	-1.04836	1.78149	-2.21465	-0.482311	0.921292	2.85213	-3.01879	-3.48171	0.0629802	-1.57597	-2.03059	0.0116712	0.0250469	3.08794e-08	0.00115158	0.29739	0.0783366	0.029409	0.630802	0.359456	0.00542908	0.00333321	0.000782952	0.949927	0.118679	0.045363	0.0902926	0.139841	1.7728e-05	0.0626559	0.693578	0.999123	0.213654	0.889289	0.712516	0.134307	0.0809057	0.199427	0.999623	0.924172	0.498825	10.2431	1.51178e-08	2.86018e-06	ENSMUSG00000023206	16169	Il15ra
ENSMUSG00000023216	-3.20621	0.470079	1.06445	-0.220926	-1.13562	0.471785	-0.889252	-0.691005	-2.20008	0.00170607	-1.95371	-0.692711	-0.246371	-0.594374	0.914697	1.36104	0.641285	1.09749	-0.309272	-1.56246	0.536206	-0.889731	-0.67512	-1.81524	0.00148976	-1.40282	-0.611219	-0.199362	-0.488899	0.897561	1.02213	0.523031	0.275467	0.757857	0.121825	0.59319	0.376074	0.501397	0.0729481	0.998815	0.164245	0.542655	0.842447	0.626149	0.371907	0.309565	0.778108	0.560734	0.912213	0.484653	0.880279	0.999123	0.800745	0.392716	0.999905	0.575931	0.84452	0.985401	0.937406	0.999816	0.824763	0.837991	0.543954	0.644668	ENSMUSG00000023216	13828	Epb42
ENSMUSG00000023224	6.54393	0.162817	0.251824	0.11958	-0.266141	-0.226072	0.0879955	-0.0432368	-0.517965	-0.388889	-0.163829	0.345652	-0.354136	-0.0890075	0.385721	-0.314068	1.00433	1.35975	0.724266	-1.51611	-1.39084	0.484846	-0.186857	-2.02986	-1.694	-0.631805	1.49188	-1.40254	-0.361628	1.60059	-1.28907	0.318019	0.177438	0.470854	0.133131	0.167835	0.62901	0.85221	0.0454395	0.0938581	0.529178	0.139364	0.164326	0.718511	0.113108	0.200804	0.612812	0.44024	0.744892	0.501304	0.545653	0.999123	0.957477	0.321252	0.389008	0.857658	0.503859	0.717042	0.962275	0.919132	0.751615	1.30687	0.262723	0.393671	ENSMUSG00000023224	12258	Serping1
ENSMUSG00000023232	3.98819	-0.298072	0.15925	0.915839	0.953779	-0.208161	-0.103598	1.21391	0.794528	0.0899112	-0.262848	1.124	1.05738	-0.457322	-0.0379395	-0.104563	-2.21962	0.987525	3.97011	3.61772	-1.6953	-0.760973	4.54777	2.57087	0.49412	-1.24547	4.30114	3.5636	-2.17923	-0.108301	-0.570351	0.0290565	0.326135	0.000147889	0.000499001	0.0936095	0.44874	1.75125e-05	0.0118515	0.622472	0.216317	4.4427e-05	0.000597737	0.0320289	0.914008	0.569916	0.159605	0.609545	0.00691044	0.0415393	0.420082	0.999123	0.00306912	0.160669	0.872766	0.642387	0.00747137	0.179361	0.337848	0.999816	0.930995	7.07308	3.76273e-06	0.000162716	ENSMUSG00000023232	230779	Serinc2
ENSMUSG00000023235	1.71511	0.227222	-0.246376	-0.184509	0.00849107	0.0940704	-0.0435668	-0.411731	0.254867	-0.133152	0.202809	-0.278579	0.0520579	0.473598	-0.193	0.137637	1.78547	-1.73524	-1.88369	0.0738895	0.661139	-0.270747	-2.56382	1.3953	-0.697516	0.945063	-1.6127	0.263273	2.48386	-1.27817	0.640775	0.077685	0.0862547	0.0629622	0.941269	0.510278	0.787229	0.0120772	0.166492	0.487348	0.347255	0.110448	0.792966	0.0149217	0.204603	0.52336	0.283822	0.295875	0.263183	0.981105	0.840081	0.999123	0.133168	0.552948	0.795549	0.754871	0.456969	0.977064	0.230396	0.97557	0.920776	1.65657	0.141451	0.258907	ENSMUSG00000023235	20300	Ccl25
ENSMUSG00000023243	1.78167	0.0297393	0.314398	-0.245753	0.126489	0.072172	0.134853	-0.275492	-0.187909	0.0424327	-0.179544	-0.317925	-0.00836456	-0.284658	-0.372242	-0.0626813	0.237223	2.1449	-0.591735	0.25125	0.259273	0.355974	-0.635041	-0.35837	0.138991	-0.442011	-0.635891	-0.013276	-1.47585	-0.570368	-0.133335	0.813044	0.0347607	0.555569	0.802216	0.796039	0.722725	0.527075	0.720939	0.88978	0.659582	0.526524	0.989438	0.14361	0.569905	0.894238	0.933028	0.171403	0.800629	0.951867	0.95266	0.999123	0.814562	0.922351	0.971639	0.904855	0.837311	0.998904	0.622382	0.999816	0.986459	0.656115	0.6851	0.758595	ENSMUSG00000023243	16529	Kcnk5
ENSMUSG00000023249	5.83912	-0.0951882	-0.15989	0.0155738	-0.0943093	-0.227299	0.0246942	0.110762	0.0655804	-0.13211	0.184584	0.242872	-0.119004	0.0647015	0.109883	-0.251993	-1.14919	-1.66187	0.185992	-1.03285	-2.72672	0.266458	0.940408	0.494415	-1.1242	1.38176	2.05557	-0.914701	0.509644	0.886937	-2.0216	0.25364	0.100154	0.852886	0.304549	0.00774147	0.79052	0.349623	0.622265	0.264033	0.1706	0.0428352	0.362888	0.611597	0.377569	0.0463039	0.549273	0.320914	0.951787	0.692515	0.108562	0.999123	0.700707	0.885878	0.627163	0.58485	0.285975	0.848373	0.933014	0.999816	0.501391	2.11626	0.0594017	0.14404	ENSMUSG00000023249	235587	Parp3
ENSMUSG00000023259	2.72651	0.0105454	0.117758	-0.0445692	0.131171	-0.298742	-0.00895916	-0.0551146	0.0134128	-0.309287	-0.126718	0.254173	0.14013	-0.107213	-0.17574	-0.289783	0.0731433	0.632149	-0.556519	1.31632	-2.8416	-0.077263	-0.334182	0.063489	-1.73334	-0.577499	1.92322	0.916529	-0.455146	-1.37466	-1.85141	0.941861	0.528954	0.579291	0.19154	0.00559552	0.938592	0.73905	0.949523	0.086593	0.5651	0.0577376	0.361934	0.650143	0.172783	0.0675179	0.977844	0.778171	0.815382	0.579387	0.0897675	0.999123	0.917147	0.986312	0.375537	0.87321	0.331017	0.848232	0.943994	0.955548	0.558347	1.72118	0.125587	0.23896	ENSMUSG00000023259	171429	Slc26a6
ENSMUSG00000023262	2.98984	0.323596	0.0207185	0.0021211	-0.134672	0.0642006	-0.00660837	-0.321475	-0.155391	-0.259396	-0.0273268	-0.0620795	-0.128064	0.302878	0.136793	0.070809	3.68983	0.198954	0.0172021	-0.857999	0.492833	-0.0377558	-2.12459	-0.824946	-1.6518	-0.134175	-0.346096	-0.544722	2.22466	0.685333	0.324535	0.000391266	0.842765	0.986315	0.393261	0.623377	0.969969	0.0364698	0.411668	0.102196	0.893575	0.73011	0.587345	0.0287033	0.494964	0.746315	0.00885081	0.954881	0.994503	0.762868	0.896036	0.999123	0.239758	0.782761	0.407244	0.978425	0.927323	0.931373	0.319226	0.999816	0.963015	2.16434	0.0541222	0.135253	ENSMUSG00000023262	109652	Acy1
ENSMUSG00000023266	1.5357	0.188873	0.280275	-0.28674	-0.0868906	-0.00434313	-0.140664	-0.475613	-0.367166	-0.193216	-0.420939	-0.282397	0.0537736	-0.0914022	-0.199849	0.136321	1.21835	1.39064	-2.21301	-0.555984	-0.0329876	-0.916946	-2.35404	-1.43965	-0.949989	-1.66192	-1.52876	0.245551	-0.359472	-0.984436	0.674334	0.226399	0.167897	0.029526	0.579655	0.97376	0.361717	0.020833	0.15357	0.344761	0.100143	0.129968	0.806611	0.720117	0.327643	0.501895	0.516769	0.428288	0.167489	0.871708	0.994421	0.999123	0.176132	0.537139	0.702991	0.480209	0.488909	0.979237	0.96256	0.999816	0.91368	1.57095	0.165285	0.288483	ENSMUSG00000023266	107971	Frs3
ENSMUSG00000023267	-1.93667	-0.587605	0.227232	-0.120865	0.388734	0.242113	0.0551152	0.46674	0.161502	0.829718	-0.172117	-0.362978	0.333619	-0.814837	-0.509599	0.186998	-1.35587	0.433335	-0.344246	1.00387	0.845265	0.176382	0.836822	0.247755	1.5972	-0.281963	-0.801067	0.670472	-1.19778	-0.974922	0.441142	0.178665	0.665848	0.731495	0.318238	0.400291	0.860406	0.404995	0.80491	0.113863	0.778644	0.425284	0.504341	0.234268	0.332314	0.660209	0.453772	0.866071	0.898563	0.705224	0.773371	0.999123	0.7408	0.947438	0.4294	0.945286	0.779367	0.907052	0.732659	0.999816	0.951814	0.661014	0.681211	0.755142	ENSMUSG00000023267	14409	Gabrr2
ENSMUSG00000023272	4.19346	-0.533984	-0.641775	-0.109729	-0.282747	-0.447935	-0.12292	0.424256	0.359028	0.0860494	0.518854	0.338206	-0.159827	0.10779	0.173018	-0.325015	-2.16817	-2.29523	-0.361068	-0.784128	-1.0911	-0.249133	1.08459	0.78683	0.17974	0.914903	0.662139	-0.261534	0.289284	0.366898	-0.50637	0.0328878	0.024136	0.718928	0.435104	0.278254	0.803847	0.281111	0.433529	0.857776	0.362782	0.50964	0.794302	0.773055	0.71459	0.613883	0.172131	0.137193	0.891976	0.790662	0.675511	0.999123	0.640888	0.798709	0.960462	0.765072	0.827481	0.977114	0.976928	0.999816	0.941291	1.79844	0.108773	0.217012	ENSMUSG00000023272	76737	Creld2
ENSMUSG00000023274	-0.475278	-0.946253	-1.71939	-0.693125	-0.888126	0.387229	0.276529	0.253128	0.831267	1.33348	1.99592	-1.08035	-1.16465	0.77314	0.195001	0.1107	-1.47907	-2.17066	-1.11791	-1.06035	0.487286	0.257944	0.284124	0.721078	1.30709	1.49738	-1.07186	-0.856079	0.75932	0.187124	0.0829546	0.14275	0.0326929	0.266695	0.291934	0.627287	0.797062	0.776993	0.472803	0.194641	0.137928	0.28676	0.394316	0.449722	0.852001	0.934079	0.401867	0.165643	0.56628	0.679521	0.897458	0.999123	0.930232	0.818859	0.550017	0.537664	0.67196	0.863514	0.870281	0.999816	0.99073	1.52293	0.180182	0.305322	ENSMUSG00000023274	12504	Cd4
ENSMUSG00000023277	4.72095	-0.352503	-0.56968	0.374349	0.373398	-0.0368006	0.186122	0.726852	0.943077	0.315703	0.755802	0.411149	0.187275	0.217177	0.000951247	-0.222923	-0.941245	-1.08459	1.84171	1.65613	-0.187566	0.858449	1.70578	1.6499	0.746714	1.33008	1.45536	0.598713	0.33666	0.00313363	-0.76237	0.349197	0.281114	0.0689398	0.101313	0.851655	0.393014	0.0916326	0.102585	0.457258	0.186984	0.149184	0.550927	0.737188	0.997507	0.44791	0.642617	0.566976	0.277119	0.453955	0.966808	0.999123	0.380385	0.452815	0.775401	0.605705	0.517881	0.919482	0.967788	0.999816	0.898775	1.37509	0.233732	0.363445	ENSMUSG00000023277	23999	Twf2
ENSMUSG00000023284	1.56188	0.351406	0.256777	0.0124961	0.021323	-0.118798	-0.151	-0.33891	-0.235454	-0.470204	-0.407777	0.131294	0.172323	0.0946289	-0.00882683	0.0322023	2.48698	1.62007	0.0822224	0.132534	-0.938645	-0.981159	-1.63317	-1.04255	-2.47876	-1.84579	0.663847	0.77399	0.445655	-0.0398827	0.161612	0.0148007	0.108853	0.93466	0.894869	0.350523	0.329246	0.106062	0.30006	0.0151222	0.068338	0.508551	0.441044	0.656958	0.968278	0.871988	0.104281	0.337171	0.977806	0.973621	0.738715	0.999123	0.408702	0.698718	0.155702	0.41283	0.826762	0.886492	0.946375	0.999816	0.984152	1.7876	0.110998	0.219844	ENSMUSG00000023284	675812	Zfp605
ENSMUSG00000023286	4.90258	0.0358542	0.11467	0.0491101	0.10822	0.0774408	-0.0556831	0.0132558	-0.00644981	0.0415865	-0.170353	-0.0283307	0.163903	-0.0788154	-0.0591097	0.133124	0.578694	1.61476	0.829214	1.63703	1.29529	-0.825984	0.154658	-0.0664786	0.483006	-1.73978	-0.336651	1.73592	-0.836307	-0.665975	1.47741	0.564297	0.109999	0.409263	0.105251	0.198661	0.411082	0.877451	0.94715	0.63031	0.085449	0.737195	0.0861335	0.405283	0.507197	0.143191	0.805915	0.338891	0.69738	0.457311	0.587967	0.999123	0.965836	0.985664	0.876166	0.454365	0.930532	0.633497	0.846788	0.999816	0.691613	1.44686	0.20622	0.335197	ENSMUSG00000023286	140499	Ube2j2
ENSMUSG00000023307	6.67495	0.124749	0.0604092	0.159304	-0.00752038	-0.0334246	0.0625374	0.0345551	-0.0679296	-0.158173	0.00212812	0.192728	-0.0700577	0.0643394	0.166824	-0.0959619	1.89258	0.799693	2.29749	-0.100794	-0.491128	0.82568	0.361195	-0.639786	-1.66948	0.0198942	1.98368	-0.658947	0.641757	1.63784	-0.94242	0.0617531	0.426076	0.024001	0.919947	0.624578	0.411253	0.718833	0.524	0.0986327	0.984174	0.0504583	0.511678	0.522726	0.105082	0.348598	0.249788	0.700636	0.147071	0.976524	0.896812	0.999123	0.907872	0.844456	0.399546	0.996539	0.309993	0.907815	0.902788	0.915493	0.847542	1.7428	0.120655	0.232578	ENSMUSG00000023307	69104	Marchf5
ENSMUSG00000023328	1.67012	0.265596	0.611181	0.79078	0.416095	0.257135	0.0469016	0.525184	-0.195085	-0.00846166	-0.564279	0.533646	0.369194	-0.345585	0.374685	0.210233	0.71987	1.26017	2.86712	1.37917	2.08157	0.354345	1.1401	-0.341548	-0.0217478	-1.12242	1.76581	1.12061	-0.567105	0.916614	1.16119	0.473543	0.210993	0.00519999	0.171391	0.040333	0.723941	0.257387	0.733518	0.982699	0.264787	0.0809504	0.265549	0.57211	0.36189	0.248755	0.742654	0.486511	0.058536	0.554023	0.276225	0.999123	0.614722	0.925178	0.996708	0.68408	0.394062	0.795025	0.918063	0.999816	0.78751	2.85921	0.0137256	0.0537184	ENSMUSG00000023328	11423	Ache
ENSMUSG00000023330	2.12436	0.21108	0.489333	-0.088593	0.223885	-0.10173	-0.157548	-0.299673	-0.265448	-0.31281	-0.646881	0.013137	0.381433	-0.278253	-0.312478	0.0558178	2.25896	4.74478	-0.923663	1.99844	-0.94637	-1.19416	-2.23793	-1.74325	-2.19623	-3.86295	0.0911876	2.20379	-1.99943	-2.11878	0.327992	0.0263967	8.16165e-06	0.358228	0.048805	0.346592	0.235677	0.0277907	0.0848377	0.030747	0.000215625	0.927554	0.0301915	0.0486959	0.036972	0.743709	0.150455	0.000543533	0.651925	0.340408	0.735179	0.999123	0.207014	0.419502	0.224915	0.0267906	0.984376	0.52035	0.405978	0.833004	0.962824	5.51371	7.10184e-05	0.00141434	ENSMUSG00000023330	69185	Dtwd1
ENSMUSG00000023336	1.8813	0.141651	-0.393909	0.975032	1.23856	0.100158	-0.111853	0.833382	1.63247	-0.0414933	0.282056	0.874875	1.35041	0.53556	-0.263526	0.212011	0.599644	-1.31226	2.90492	3.57186	0.867919	-0.888096	2.03045	3.55942	-0.157826	0.866458	2.4649	3.66045	1.40207	-0.54606	1.24113	0.550309	0.192899	0.00466112	0.000581561	0.387837	0.376948	0.0453778	0.00060609	0.874961	0.388633	0.0156788	0.00043218	0.164468	0.586428	0.217908	0.794995	0.461631	0.0546218	0.045801	0.765784	0.999123	0.268287	0.0323423	0.965382	0.781827	0.17531	0.179361	0.656293	0.999816	0.766362	4.78228	0.000295488	0.00387368	ENSMUSG00000023336	67866	Wfdc1
ENSMUSG00000023341	0.571549	0.779921	0.560676	-0.551576	0.175477	-0.330008	0.701523	-1.3315	-0.385199	-1.10993	0.140847	-0.221568	-0.526046	0.219245	-0.727053	-1.03153	4.58393	3.27985	-1.62074	0.458226	-0.716784	1.35182	-3.49947	-0.918513	-2.26131	0.257783	-0.386998	-0.815641	0.909026	-1.41914	-1.48691	1.52425e-05	0.001497	0.108709	0.647938	0.475436	0.179953	0.000738683	0.360901	0.0262443	0.797186	0.699707	0.416943	0.365859	0.159446	0.140669	0.000761785	0.0234024	0.353012	0.902341	0.821661	0.999123	0.0254098	0.750261	0.208067	0.951559	0.916919	0.874217	0.827075	0.943464	0.687811	4.5765	0.000443408	0.00519515	ENSMUSG00000023341	17858	Mx2
ENSMUSG00000023345	0.858574	0.0845953	-0.407068	0.0424194	-0.112528	-0.222973	0.0264654	-0.0421759	0.29454	-0.307569	0.433534	0.265393	-0.138994	0.491664	0.154948	-0.249439	0.47542	-2.0547	0.424662	-0.946094	-1.27917	0.143846	-0.206685	1.27464	-1.23476	1.60348	1.32099	-0.634436	1.84633	0.997596	-0.984189	0.635684	0.0429205	0.672136	0.346732	0.204254	0.885957	0.836741	0.205844	0.220257	0.112468	0.189983	0.527468	0.0682591	0.321254	0.327763	0.843869	0.195455	0.869021	0.73008	0.596393	0.999123	0.951965	0.602619	0.582351	0.498041	0.57362	0.909015	0.476697	0.999816	0.834233	1.25323	0.28757	0.419096	ENSMUSG00000023345	70235	Poc1a
ENSMUSG00000023348	3.16158	-0.0637399	-0.0572821	0.00106296	0.0598573	-0.0973096	0.0989629	0.0648028	0.117139	-0.0335697	0.156245	0.0983725	-0.0391056	-0.00645773	-0.0587943	-0.196272	-0.770856	-0.616138	0.0152984	0.777847	-0.648089	0.611891	0.600004	0.970615	-0.195843	0.837551	0.594591	-0.218337	-0.0519023	-0.567079	-0.889377	0.44289	0.539419	0.987829	0.438779	0.518642	0.542212	0.55007	0.334442	0.845192	0.404588	0.553667	0.82768	0.958726	0.572127	0.376264	0.719312	0.783938	0.995422	0.793021	0.843866	0.999123	0.826246	0.731209	0.957889	0.791304	0.850624	0.983137	0.999987	0.999816	0.861379	0.392776	0.881829	0.909526	ENSMUSG00000023348	22051	Trip6
ENSMUSG00000023349	-0.222472	-0.0440301	-1.14498	-0.00811278	-0.793781	-0.132003	-0.607498	0.0359173	0.351194	-0.0879732	0.537477	0.12389	-0.186283	1.10095	0.785668	0.475495	-0.158817	-2.89134	-0.0139066	-1.41012	-0.16501	-0.676416	0.0556079	0.510268	-0.103907	0.547585	0.12513	-0.175748	2.27749	0.969144	0.395346	0.874183	0.00484851	0.988936	0.162085	0.869321	0.500578	0.955782	0.611162	0.917483	0.585385	0.90071	0.860902	0.0252195	0.335171	0.693559	0.955381	0.050326	0.996	0.539496	0.971038	0.999123	0.988438	0.880896	0.977471	0.88029	0.978299	0.988391	0.297365	0.999816	0.957611	1.63062	0.148324	0.267517	ENSMUSG00000023349	56620	Clec4n
ENSMUSG00000023353	5.08138	-0.0995451	-0.0476376	-0.0411463	0.0877219	0.0187836	-0.0709374	0.0583988	0.135359	0.118329	-0.0232998	-0.0599299	0.158659	-0.0519075	-0.128868	0.089721	-1.80605	-0.754536	-0.816145	1.5828	0.371802	-1.25195	0.781809	1.61124	1.58261	-0.274656	-0.839677	2.00176	-0.619354	-1.72003	1.18188	0.074383	0.452574	0.416656	0.117111	0.710948	0.213958	0.436459	0.110765	0.117155	0.784234	0.403401	0.0484393	0.537309	0.0889973	0.240486	0.276985	0.719564	0.703234	0.476627	0.929941	0.999123	0.762366	0.470202	0.434411	0.946228	0.763611	0.569134	0.908557	0.900739	0.78098	1.46747	0.198856	0.326794	ENSMUSG00000023353	213990	Agap3
ENSMUSG00000023367	4.24735	-0.136196	-0.447429	-0.518144	-0.719722	-0.141514	-0.0404872	-0.381947	-0.272293	-0.00531759	0.406942	-0.376629	-0.679235	0.311233	0.201579	-0.101027	-0.935523	-2.68056	-2.35846	-2.80776	-0.588278	-0.133757	-1.44922	-0.890171	-0.0189117	1.17728	-1.15608	-1.71244	1.40521	0.597095	-0.261295	0.35212	0.0087975	0.0206016	0.00616286	0.557877	0.893905	0.150887	0.37584	0.984955	0.24231	0.250827	0.0903935	0.163535	0.552002	0.794485	0.645075	0.0724022	0.133555	0.139599	0.864008	0.999123	0.485153	0.758225	0.996991	0.666441	0.641084	0.637966	0.654593	0.999816	0.969584	3.58347	0.00321231	0.0202199	ENSMUSG00000023367	66058	Tmem176a
ENSMUSG00000023393	-0.332461	0.0347407	-0.298124	-0.214164	-0.304849	-0.411171	0.563107	-0.248904	-0.006725	-0.445911	0.861231	0.197007	-0.867956	0.332865	0.0906851	-0.974277	0.18246	-1.44711	-0.520814	-0.652486	-0.83129	0.975423	-0.549275	-0.0131704	-0.841343	1.40505	0.306279	-1.1687	1.18658	0.145703	-1.28159	0.855648	0.151475	0.603825	0.515816	0.408095	0.332067	0.58423	0.989522	0.402472	0.163582	0.760127	0.245731	0.238638	0.884495	0.203405	0.9486	0.404541	0.830002	0.838533	0.778556	0.999123	0.845756	0.997732	0.742466	0.575349	0.935209	0.78315	0.735652	0.999816	0.756588	0.680564	0.665697	0.742691	ENSMUSG00000023393	228993	Slc17a9
ENSMUSG00000023411	1.51446	0.0271599	-0.105817	0.146282	0.0870884	-0.00431173	0.231476	0.119123	0.192906	-0.0314716	0.337293	0.150594	-0.144387	0.132977	0.059194	-0.235787	0.129659	-0.390143	1.40167	0.732284	-0.035849	1.66566	0.509007	0.651367	-0.130293	1.10676	0.945699	-0.78939	0.38803	0.374112	-1.28292	0.897136	0.697389	0.164587	0.465972	0.971485	0.0993932	0.612041	0.516534	0.896637	0.271461	0.346932	0.432039	0.698946	0.709235	0.202941	0.962001	0.881946	0.442711	0.807081	0.994177	0.999123	0.85889	0.840396	0.972895	0.689625	0.725182	0.882065	0.95858	0.999816	0.755875	0.798155	0.573951	0.668793	ENSMUSG00000023411	73181	Nfatc4
ENSMUSG00000023439	-2.86797	-0.919863	0.0025207	-0.307305	0.927886	0.329972	-0.0887103	0.612559	0.925365	1.24984	-0.091231	-0.637277	1.0166	-0.922384	-1.23519	0.418683	-1.62512	0.00324281	-0.530424	1.3375	0.769339	-0.195456	0.75628	0.888168	1.7599	-0.101354	-0.884074	1.22626	-0.959248	-1.36659	0.670471	0.107769	0.99742	0.597175	0.184562	0.443785	0.845494	0.451533	0.37691	0.081954	0.919504	0.379103	0.223424	0.340103	0.17529	0.504341	0.340142	0.999478	0.826478	0.570421	0.803106	0.999123	0.771508	0.758927	0.368122	0.984582	0.745446	0.764913	0.810069	0.95748	0.915531	0.902331	0.497151	0.604695	ENSMUSG00000023439	14695	Gnb3
ENSMUSG00000023452	4.79477	-0.0871262	-0.0839512	-0.0530223	-0.0339563	0.0869631	0.0679025	0.0341039	0.0499949	0.174089	0.151854	-0.139985	-0.101859	-0.00317498	-0.019066	0.0190605	-1.23972	-1.02956	-0.792736	-0.467296	1.01161	0.723658	0.351517	0.457742	1.56785	1.22156	-1.28521	-0.85827	-0.0294942	-0.19305	0.149779	0.218426	0.306081	0.430097	0.641461	0.314544	0.471225	0.726054	0.648284	0.120561	0.225189	0.202145	0.393112	0.976538	0.847372	0.881287	0.50677	0.589809	0.714497	0.899481	0.707777	0.999123	0.910673	0.898816	0.439507	0.652807	0.587047	0.863352	0.999987	0.999816	0.985197	0.832453	0.548081	0.647991	ENSMUSG00000023452	320951	Pisd
ENSMUSG00000023456	9.20932	0.154512	0.0846356	0.123113	0.163904	0.0903867	0.0294011	-0.0313989	0.0792683	-0.0641249	-0.0552345	0.032726	0.134503	0.069876	-0.0407912	0.0609856	1.92721	0.931619	1.46371	1.80066	1.01048	0.295764	-0.270216	0.616379	-0.533838	-0.410157	0.266535	0.997899	0.576698	-0.329133	0.456045	0.0572304	0.354122	0.146893	0.0752369	0.315079	0.768118	0.787637	0.539261	0.594821	0.682704	0.79046	0.321108	0.565639	0.74285	0.649499	0.238745	0.637699	0.417697	0.404985	0.708406	0.999123	0.93329	0.851874	0.859639	0.913054	0.944665	0.825927	0.915738	0.999816	0.949143	1.83012	0.102503	0.208705	ENSMUSG00000023456	21991	Tpi1
ENSMUSG00000023460	6.07023	-0.093786	-0.118777	-0.0748943	0.0986932	0.152565	0.0716635	0.0188917	0.21747	0.246351	0.190441	-0.227459	0.0270297	0.0249911	-0.173587	0.0809013	-1.19546	-1.29208	-1.06544	1.29286	2.13769	0.901374	0.179344	1.81998	2.3228	1.56691	-2.27064	0.245235	0.20679	-1.67278	0.757228	0.23517	0.199767	0.289639	0.199497	0.0353588	0.369889	0.858086	0.0722159	0.0225338	0.12078	0.025649	0.806855	0.836659	0.0979794	0.450968	0.527958	0.471896	0.58852	0.589057	0.257709	0.999123	0.959454	0.390491	0.191873	0.512325	0.221259	0.979306	0.984311	0.905846	0.899705	1.87635	0.0939578	0.196991	ENSMUSG00000023460	19328	Rab12
ENSMUSG00000023473	-2.64222	0.0911529	-1.28132	0.450639	-0.50987	-0.109674	0.589489	0.359486	0.771451	-0.200827	1.87081	0.560312	-1.09936	1.37247	0.960509	-0.699163	0.162694	-1.91267	1.15955	-0.978311	-0.183725	0.900089	0.527208	0.908908	-0.245303	1.99689	0.78662	-1.31347	1.57156	1.47743	-0.788987	0.871139	0.0590945	0.249419	0.330645	0.854658	0.370568	0.599397	0.365921	0.806802	0.048976	0.433651	0.192492	0.119699	0.143187	0.432274	0.95432	0.235543	0.546988	0.716318	0.967439	0.999123	0.852986	0.752962	0.945735	0.362079	0.783105	0.741337	0.587519	0.934869	0.891021	1.12786	0.353018	0.479679	ENSMUSG00000023473	107934	Celsr3
ENSMUSG00000023484	-2.58036	-0.294331	-0.451697	0.17526	0.591191	-0.082203	-0.24552	0.469591	1.04289	0.212128	0.206177	0.257463	0.836711	0.157365	-0.415931	0.163317	-0.74914	-0.959407	0.281513	0.9157	-0.157431	-0.429695	0.637882	1.30516	0.324624	0.278481	0.316859	0.970496	0.256626	-0.46375	0.210996	0.455802	0.340024	0.778989	0.362366	0.875272	0.668485	0.525233	0.195295	0.746248	0.781307	0.752113	0.334501	0.798076	0.64399	0.833386	0.730239	0.624398	0.922436	0.741982	0.972706	0.999123	0.813452	0.591067	0.921907	0.945643	0.933698	0.834053	0.980291	0.999816	0.976146	0.416038	0.866538	0.897648	ENSMUSG00000023484	19132	Prph
ENSMUSG00000023495	4.19558	-0.0749654	0.0586579	0.0394291	-0.0377019	-0.186762	0.104327	0.114394	-0.0963598	-0.111797	0.045669	0.226191	-0.142029	-0.133623	0.077131	-0.291089	-0.705221	0.462529	0.420408	-0.36472	-2.09221	1.07665	0.806958	-0.588951	-0.805397	0.286143	1.74695	-1.00241	-0.807497	0.552602	-2.20942	0.482564	0.644862	0.675229	0.716209	0.0393461	0.284626	0.421901	0.557427	0.422796	0.775452	0.0841896	0.318938	0.421592	0.581959	0.0297836	0.748614	0.853103	0.870452	0.926797	0.272596	0.999123	0.753717	0.860431	0.754785	0.944786	0.40151	0.824904	0.857134	0.999816	0.450732	1.06314	0.390958	0.514509	ENSMUSG00000023495	59092	Pcbp4
ENSMUSG00000023505	0.0137486	-0.102397	0.23641	-0.106657	0.086946	-0.250611	-0.35447	-0.00425952	-0.149464	-0.148214	-0.59088	0.143955	0.441416	-0.338807	-0.193603	0.103859	-0.445152	0.841764	-0.462389	0.347886	-0.817379	-1.00194	-0.0130757	-0.397561	-0.38668	-1.30811	0.375193	1.01907	-0.933281	-0.569249	0.221848	0.65732	0.402238	0.644961	0.72877	0.415954	0.319161	0.989597	0.691932	0.699941	0.194298	0.708434	0.311009	0.353269	0.57066	0.824955	0.855714	0.680383	0.853303	0.931728	0.783385	0.999123	0.997167	0.915295	0.905205	0.616815	0.920055	0.82021	0.820533	0.999816	0.974543	0.507923	0.800825	0.847267	ENSMUSG00000023505	14793	Cdca3
ENSMUSG00000023571	2.31854	0.324659	-0.230064	0.124623	0.130833	-0.124488	-0.0609584	-0.200035	0.360898	-0.449146	0.169106	0.249111	0.191792	0.554723	-0.00620997	-0.0635294	1.13451	-0.633114	1.65825	1.56332	-0.864477	-0.376323	-0.676091	0.967818	-1.40202	0.425045	1.53361	1.05192	1.19931	-0.0552092	-0.293115	0.25971	0.528327	0.100883	0.121623	0.389713	0.707597	0.500784	0.335829	0.164482	0.671858	0.128771	0.295764	0.233679	0.956099	0.770135	0.555041	0.777893	0.339109	0.484263	0.767487	0.999123	0.800467	0.731738	0.508571	0.908196	0.487139	0.813706	0.732659	0.999816	0.965729	1.04177	0.404103	0.525988	ENSMUSG00000023571	67389	C1qtnf12
ENSMUSG00000023572	4.43186	-0.0634544	-0.0814009	0.0126109	-0.0241411	0.127381	-0.049247	0.0760653	0.0572598	0.190835	0.0321539	-0.11477	0.0251059	0.0179465	0.036752	0.176628	-0.850049	-0.932685	0.208212	-0.361787	2.15958	-0.723419	0.791286	0.521198	2.00585	0.290497	-1.35753	0.263372	0.156267	0.407828	1.96091	0.397641	0.353575	0.835552	0.718392	0.0335687	0.471371	0.430938	0.603559	0.047992	0.77213	0.178138	0.792889	0.876186	0.684406	0.053102	0.682171	0.637635	0.946062	0.928087	0.250193	0.999123	0.758745	0.878489	0.284754	0.943501	0.559907	0.977042	0.989605	0.999816	0.514103	1.13724	0.347756	0.474504	ENSMUSG00000023572	17151	Ccndbp1
ENSMUSG00000023707	3.65069	0.169822	0.0521849	-0.0773046	-0.00775659	-0.0855648	0.0223393	-0.247126	-0.0599415	-0.255387	-0.0298456	0.00826021	-0.0300959	0.117637	-0.069548	-0.107904	1.88433	0.505644	-0.966025	-0.0866293	-0.829962	0.189642	-2.05044	-0.438708	-1.86504	-0.19057	0.0632928	-0.203401	0.858561	-0.57915	-0.689308	0.0628746	0.614391	0.336721	0.931166	0.408841	0.850033	0.0433442	0.661965	0.0655611	0.849308	0.949679	0.839299	0.392952	0.563991	0.492471	0.251998	0.833658	0.634744	0.978817	0.779078	0.999123	0.261748	0.903043	0.329212	0.964815	0.987851	0.985401	0.840417	0.999816	0.910293	0.909423	0.49213	0.600475	ENSMUSG00000023707	66627	Ogfod2
ENSMUSG00000023723	5.3739	-0.0449603	-0.0949262	-0.0504153	-0.0434182	-0.0923873	0.0548086	-0.00545498	0.051508	-0.047427	0.149735	0.0419721	-0.0982269	0.0499659	-0.00699708	-0.147196	-0.764952	-1.3534	-0.949598	-0.753288	-1.71671	0.915254	-0.0688728	0.567371	-0.595131	1.62357	0.555208	-1.18181	0.546017	-0.0892899	-1.82824	0.446379	0.17945	0.344958	0.45332	0.0896064	0.362599	0.94525	0.57193	0.553307	0.1081	0.580183	0.240515	0.586458	0.929058	0.0709559	0.722212	0.442719	0.641229	0.800286	0.410189	0.999123	0.985632	0.866316	0.836467	0.491068	0.864382	0.780012	0.923216	0.999816	0.568217	1.28358	0.273284	0.404472	ENSMUSG00000023723	64656	Mrps23
ENSMUSG00000023755	-0.516702	-0.362765	0.385552	-0.382857	-0.173738	0.131207	-0.11055	-0.0200918	-0.55929	0.493972	-0.496102	-0.514063	-0.0631884	-0.748317	-0.209119	0.241756	-0.928106	0.867032	-1.33301	-0.557206	0.555218	-0.387777	-0.0414226	-1.0298	1.08149	-0.939198	-1.38213	-0.149563	-1.26395	-0.493293	0.652873	0.355931	0.38832	0.186024	0.578823	0.580177	0.699133	0.967054	0.305968	0.28248	0.35024	0.170485	0.881457	0.209637	0.623054	0.515567	0.648206	0.668853	0.472681	0.871262	0.874715	0.999123	0.992073	0.704549	0.645398	0.756724	0.549556	0.991974	0.713123	0.999816	0.919103	0.699117	0.651009	0.730367	ENSMUSG00000023755	69159	Rhebl1
ENSMUSG00000023764	3.22544	0.127622	0.148146	-0.25951	-0.178646	0.0568033	-0.185589	-0.387132	-0.326792	-0.0708185	-0.333735	-0.316313	0.00694329	-0.0205239	-0.0808641	0.242392	1.43962	1.35953	-2.54614	-1.47071	0.480985	-1.37052	-2.86591	-2.0026	-0.479579	-1.92007	-2.02767	0.0381685	-0.146105	-0.509972	1.34904	0.153579	0.177508	0.0126605	0.144993	0.631739	0.174064	0.00521819	0.0483473	0.632735	0.0581397	0.0456666	0.969641	0.884178	0.611368	0.180841	0.416711	0.44024	0.0987281	0.517245	0.898115	0.999123	0.0815854	0.327725	0.877134	0.385098	0.294121	0.997665	0.991893	0.999816	0.730606	2.40076	0.0340988	0.0991807	ENSMUSG00000023764	78887	Sfi1
ENSMUSG00000023791	2.61536	-0.139464	0.0978198	0.0349643	0.0920579	-0.0527346	0.0164255	0.174428	-0.00576194	0.086729	-0.0813943	0.0876989	0.0756323	-0.237283	-0.0570936	-0.0691602	-1.82084	1.09397	0.527108	1.17233	-0.574419	0.156359	1.72149	-0.0484185	0.725399	-0.590015	0.774305	0.576661	-2.01537	-0.555428	-0.495728	0.0720838	0.277001	0.599466	0.244277	0.567173	0.876114	0.0887305	0.961494	0.470162	0.556717	0.440859	0.565664	0.0469656	0.580033	0.621342	0.272817	0.56262	0.827846	0.637756	0.868341	0.999123	0.374183	0.990003	0.783754	0.869592	0.78813	0.923669	0.401451	0.999816	0.943087	1.07404	0.384372	0.508588	ENSMUSG00000023791	72084	Pigx
ENSMUSG00000023800	2.02159	-0.390399	-0.174036	0.101044	-0.0474299	-0.408157	0.258277	0.491443	0.126606	-0.0177578	0.432313	0.5092	-0.305706	-0.216363	0.148474	-0.666433	-1.47603	-0.604645	0.354535	-0.132074	-1.8566	0.966232	1.26392	0.275093	-0.0516323	1.10057	1.41468	-0.682871	-0.553498	0.323849	-1.92558	0.143562	0.546996	0.723799	0.895232	0.0667673	0.336618	0.209648	0.7839	0.958941	0.274133	0.160747	0.49651	0.581348	0.746833	0.0574367	0.402669	0.788001	0.894954	0.973621	0.35526	0.999123	0.565862	0.942593	0.990064	0.691719	0.535629	0.907052	0.921794	0.999816	0.530668	1.13474	0.349154	0.475818	ENSMUSG00000023800	24001	Tiam2
ENSMUSG00000023805	4.1827	-0.207918	-0.710911	-0.0742074	0.0507987	-0.179854	0.0662458	0.13371	0.76171	0.0280638	0.777157	0.105646	-0.0154471	0.502994	-0.125006	-0.2461	-1.00645	-3.14938	-0.569915	0.350075	-1.44232	0.47446	0.547554	2.83852	0.116301	2.928	0.585989	-0.0767091	1.64381	-0.64118	-1.31463	0.317002	0.00224555	0.570211	0.727132	0.152818	0.636366	0.585406	0.00564524	0.907683	0.00435784	0.559407	0.939032	0.103841	0.523099	0.192105	0.611311	0.0303952	0.80958	0.931663	0.524632	0.999123	0.846191	0.107908	0.97548	0.120923	0.854145	0.996684	0.556614	0.999816	0.741687	2.51228	0.0273652	0.0860929	ENSMUSG00000023805	20975	Synj2
ENSMUSG00000023806	5.0363	-0.0416974	-0.190614	0.0314229	0.105006	-0.0919009	0.0363991	0.0731204	0.29562	-0.0502035	0.227014	0.123324	0.0686068	0.148917	-0.073583	-0.1283	-0.353094	-1.4155	0.315397	0.971539	-0.86374	0.309293	0.473256	1.71204	-0.315837	1.26937	0.846058	0.429368	0.83144	-0.500578	-0.808689	0.724876	0.160506	0.753219	0.333985	0.390116	0.757841	0.637221	0.0904677	0.752886	0.207709	0.399851	0.668722	0.408011	0.617938	0.42091	0.891581	0.417867	0.910105	0.719901	0.767564	0.999123	0.871539	0.431328	0.925253	0.633823	0.762204	0.950211	0.847832	0.999816	0.886405	0.677835	0.667861	0.744407	ENSMUSG00000023806	100037282	Rsph3b
ENSMUSG00000023809	3.60054	-0.234192	-0.00451082	0.348681	0.387692	-0.278834	-0.0613489	0.582873	0.392203	-0.0446424	-0.056838	0.627515	0.449041	-0.229681	-0.0390116	-0.217485	-0.508751	-0.00689678	1.70408	1.71924	-1.7619	-0.347389	1.15706	0.566907	-0.0917112	-0.0838975	2.42588	1.56775	-0.287173	-0.128118	-0.917137	0.61222	0.994513	0.0919501	0.0891415	0.0816143	0.729142	0.25043	0.572243	0.927139	0.933331	0.0173458	0.120585	0.774665	0.898352	0.361617	0.833158	0.998516	0.321958	0.432656	0.390683	0.999123	0.608612	0.866316	0.980171	0.987414	0.183717	0.673202	0.977562	0.999816	0.852889	1.29918	0.266174	0.397554	ENSMUSG00000023809	20112	Rps6ka2
ENSMUSG00000023826	2.28245	0.145339	-0.126211	0.0640477	0.117807	0.147524	-0.0347723	-0.0812909	0.244018	0.00218593	0.0914389	-0.0834768	0.152579	0.27155	-0.0537592	0.182297	0.904867	-0.617497	0.673495	1.12678	1.51157	-0.314292	-0.435503	1.06289	0.0116307	0.39343	-0.612598	1.00235	1.04462	-0.380377	1.23564	0.368045	0.538527	0.502426	0.262946	0.134282	0.754055	0.664281	0.290786	0.990747	0.694968	0.541747	0.318968	0.299104	0.704597	0.219932	0.658456	0.783931	0.766	0.655259	0.497805	0.999123	0.883849	0.690134	0.998855	0.917775	0.843806	0.824904	0.786977	0.999816	0.769255	0.846304	0.537786	0.639369	ENSMUSG00000023826	50873	Prkn
ENSMUSG00000023827	0.727961	-0.183933	-0.291368	-0.147551	-0.369559	-0.319742	0.10864	0.0363819	-0.0781903	-0.135809	0.400008	0.172191	-0.478198	0.107435	0.222008	-0.428381	-0.801753	-1.02124	-0.820794	-1.8108	-1.51248	0.437193	0.124828	-0.222899	-0.435336	1.05724	0.620506	-1.48713	0.293457	0.816298	-1.31304	0.42489	0.309984	0.414016	0.0736386	0.134051	0.663059	0.900949	0.824139	0.664401	0.293342	0.536554	0.140613	0.769875	0.416569	0.192636	0.703929	0.593502	0.700646	0.4008	0.497805	0.999123	0.973913	0.953683	0.891203	0.709135	0.841546	0.696671	0.97594	0.999816	0.742358	1.3248	0.254824	0.385162	ENSMUSG00000023827	68262	Agpat4
ENSMUSG00000023828	3.35417	1.03909	0.252262	0.0662096	0.0455164	-0.372338	0.311246	-0.972879	-0.206745	-1.41143	0.058984	0.438548	-0.265729	0.786827	0.0206932	-0.683584	4.53364	0.940969	0.500581	0.317258	-1.15549	0.808084	-3.67649	-0.679944	-3.56933	0.125691	1.25902	-0.646516	2.23083	0.106046	-1.36122	1.84862e-05	0.349337	0.617935	0.751811	0.251069	0.421256	0.000409365	0.498353	0.000586455	0.900268	0.211404	0.519654	0.0282754	0.915791	0.176973	0.000887209	0.6332	0.838058	0.937105	0.648873	0.999123	0.0177487	0.831044	0.0261067	0.980095	0.599195	0.908429	0.31691	0.999816	0.727691	4.09399	0.00115628	0.0100126	ENSMUSG00000023828	20519	Slc22a3
ENSMUSG00000023829	0.112879	-0.336894	-0.0164135	0.183864	-0.134872	-0.184866	-0.192747	0.520758	-0.118458	0.152027	-0.176334	0.36873	0.0578751	-0.32048	0.318736	0.00788062	-3.01218	-0.129404	0.286507	-0.178313	-0.257258	-0.23239	0.799424	-0.154456	0.209043	-0.210158	0.382721	0.0515587	-1.89513	0.321327	0.00718109	0.00339954	0.897338	0.775174	0.858893	0.79759	0.816783	0.426231	0.877609	0.834906	0.834038	0.702864	0.958999	0.0614097	0.748737	0.994287	0.0399691	0.971978	0.920861	0.965146	0.953066	0.999123	0.756035	0.968169	0.954938	0.961821	0.918307	0.997427	0.451395	0.999816	0.998699	0.930633	0.47729	0.58818	ENSMUSG00000023829	20517	Slc22a1
ENSMUSG00000023830	6.31409	-0.139886	-0.226124	0.145769	0.0743648	0.0463669	0.0739691	0.285655	0.300489	0.186253	0.300093	0.099402	0.000395691	0.0862381	0.0714041	-0.0276022	-1.30951	-1.83692	1.3319	0.627038	0.42381	0.608535	1.86781	1.75791	1.21808	1.73465	0.64234	0.00233	0.52911	0.442461	-0.168782	0.193824	0.0696513	0.186388	0.532284	0.672755	0.544425	0.0651693	0.0822946	0.226501	0.0863588	0.522349	0.998146	0.598082	0.659259	0.866361	0.474624	0.260524	0.473118	0.844643	0.911869	0.999123	0.324754	0.414931	0.58973	0.455546	0.83442	0.999922	0.927312	0.999816	0.982967	1.30428	0.263883	0.394982	ENSMUSG00000023830	16004	Igf2r
ENSMUSG00000023832	5.02384	0.0948484	-0.1232	0.406719	0.184415	0.210858	0.333786	0.311871	0.307615	0.116009	0.456986	0.195861	-0.149371	0.218049	0.222304	-0.122929	0.683484	-0.771378	2.82855	1.19081	0.784074	0.940902	1.56065	1.38274	0.38335	1.17463	0.642266	-0.385892	1.03057	1.05195	-0.276143	0.496125	0.442582	0.00580843	0.23698	0.435135	0.349371	0.122252	0.170298	0.7024	0.243361	0.522396	0.700523	0.305612	0.295749	0.783096	0.757618	0.71208	0.0629217	0.630569	0.797948	0.999123	0.440557	0.558623	0.905394	0.667091	0.83442	0.958825	0.789262	0.999816	0.968841	1.87206	0.0947224	0.19802	ENSMUSG00000023832	110460	Acat2
ENSMUSG00000023845	5.42023	-0.168127	-0.356395	-0.121874	-0.231107	0.131515	0.119478	0.0462526	0.125288	0.299642	0.475873	-0.25339	-0.350585	0.188268	0.109233	0.0120377	-1.68241	-3.01583	-1.34616	-2.35059	1.4471	1.17406	0.343008	0.815005	2.2183	3.05138	-1.97526	-2.47761	1.21649	0.817286	0.0882277	0.0960897	0.00336278	0.181764	0.0210147	0.151479	0.243589	0.732424	0.417304	0.0291499	0.00302339	0.0514224	0.0151677	0.227103	0.416007	0.929899	0.318494	0.0395613	0.467003	0.23964	0.521861	0.999123	0.913417	0.787542	0.219073	0.10169	0.313256	0.43616	0.727053	0.999816	0.989954	3.85735	0.00185542	0.0139336	ENSMUSG00000023845	240028	Lnpep
ENSMUSG00000023852	4.79603	0.155497	0.177599	-0.119146	-0.235922	0.32993	0.0669924	-0.274643	-0.413521	0.174433	-0.110606	-0.449076	-0.302914	-0.022102	0.116776	0.262937	1.43727	1.4239	-1.04437	-1.82182	2.88116	0.496015	-1.7468	-2.29995	1.10725	-0.601634	-2.7782	-1.61889	-0.133862	0.676636	1.48491	0.154243	0.158067	0.29922	0.0719329	0.0049934	0.62114	0.0842159	0.0238549	0.271251	0.548989	0.00670082	0.109107	0.893823	0.50044	0.141197	0.417968	0.414747	0.596907	0.397481	0.0828864	0.999123	0.365659	0.23253	0.634648	0.866444	0.114188	0.661986	0.992369	0.999816	0.688774	2.83408	0.0144321	0.0555431	ENSMUSG00000023852	12648	Chd1
ENSMUSG00000023861	8.12255	-0.278827	-0.0164076	0.313184	0.248025	-0.0370826	0.201582	0.592011	0.264433	0.241744	0.217989	0.350266	0.0464436	-0.262419	0.0651585	-0.238664	-2.17117	-0.11232	2.21626	1.63656	-0.281112	1.36887	3.10037	1.25625	1.3131	1.05093	1.8119	0.219783	-1.34918	0.314452	-1.20718	0.0326526	0.91083	0.0292944	0.105351	0.779294	0.174578	0.00260774	0.212402	0.192617	0.296213	0.0734663	0.826557	0.180796	0.753934	0.23065	0.171439	0.974388	0.166579	0.457371	0.948057	0.999123	0.0549278	0.609166	0.548394	0.710799	0.37803	0.983137	0.677827	0.999816	0.776875	2.39863	0.034242	0.0995104	ENSMUSG00000023861	55951	Mpc1
ENSMUSG00000023868	1.28956	-0.160938	-1.08554	0.195677	0.105614	-0.766476	-0.368803	0.356615	1.19115	-0.605538	0.716737	0.962153	0.474417	0.924602	0.090063	-0.397673	-0.487098	-2.50715	1.15641	0.504149	-3.78985	-1.62324	0.960681	2.47644	-1.56314	1.46581	3.64873	1.53512	1.69763	0.334444	-1.30737	0.627419	0.0140368	0.250693	0.615436	0.000277873	0.108172	0.339387	0.015214	0.121666	0.146319	0.000449603	0.128398	0.0931667	0.738853	0.194545	0.839785	0.0988572	0.548461	0.888787	0.0132559	0.999123	0.692453	0.182284	0.440544	0.550275	0.0284617	0.679927	0.535742	0.999816	0.745919	4.16461	0.00100441	0.00906362	ENSMUSG00000023868	23984	Pde10a
ENSMUSG00000023873	-1.55327	-0.326499	-0.51548	-0.0505254	0.0153777	1.09105	-0.22605	0.275974	0.530858	1.41755	0.28943	-1.14157	0.241428	0.188981	-0.0659031	1.3171	-1.16454	-1.45024	-0.187471	0.0539918	2.72913	-0.513498	0.709628	1.16549	2.90307	0.511539	-2.36772	0.46046	0.417442	-0.16807	2.2149	0.247404	0.150603	0.85173	0.957066	0.00768952	0.608911	0.479841	0.247018	0.00468618	0.610275	0.0201242	0.64634	0.677388	0.86692	0.0293911	0.542044	0.403377	0.951261	0.986153	0.108474	0.999123	0.788168	0.648062	0.0833549	0.88969	0.196049	0.948425	0.952358	0.999816	0.450004	1.99271	0.0753216	0.169739	ENSMUSG00000023873	66931	1700010I14Rik
ENSMUSG00000023882	1.0522	0.0422984	0.305288	-0.027868	0.103698	-0.527226	-0.182205	-0.0701664	-0.20159	-0.569524	-0.487493	0.499358	0.285903	-0.26299	-0.131566	-0.34502	0.29936	1.86547	-0.211951	0.687151	-2.7945	-0.808383	-0.36354	-0.905569	-2.4162	-1.75017	2.17148	1.05402	-1.21636	-0.657324	-1.1738	0.765383	0.0655001	0.832643	0.493823	0.00639909	0.421084	0.717088	0.367676	0.017783	0.0836293	0.0326286	0.294804	0.22715	0.512716	0.243692	0.910974	0.251263	0.94471	0.824061	0.0972954	0.999123	0.907823	0.75392	0.169376	0.450924	0.25003	0.813476	0.727053	0.999816	0.783117	2.18783	0.0517107	0.131248	ENSMUSG00000023882	22712	Zfp54
ENSMUSG00000023883	4.7879	-0.124337	0.0694451	0.0644804	0.0664118	0.0612141	0.00371146	0.188817	-0.00303331	0.185551	-0.0657336	0.00326634	0.0627003	-0.193782	-0.00193141	0.0575026	-1.64535	0.804836	0.979273	0.91342	0.966525	0.0523825	1.88383	-0.0268831	1.88187	-0.588759	0.035752	0.617612	-1.6895	-0.01969	0.605077	0.103521	0.423118	0.330172	0.363557	0.336472	0.958345	0.0629427	0.978615	0.0632115	0.557555	0.971562	0.538451	0.0947206	0.984336	0.54671	0.332378	0.698003	0.628376	0.74226	0.726116	0.999123	0.318231	0.993645	0.323023	0.869592	0.994827	0.915305	0.537433	0.999816	0.925191	1.03044	0.411202	0.532014	ENSMUSG00000023883	72057	Phf10
ENSMUSG00000023885	3.20804	-0.000291495	-0.271614	-0.0741176	-0.0232883	-0.169277	-0.127941	-0.0738261	0.248325	-0.168985	0.143672	0.0951589	0.104653	0.271322	-0.0508293	-0.0413354	-0.000973348	-0.688165	-0.311748	-0.0852069	-0.851502	-0.533563	-0.193073	0.517251	-0.470117	0.311099	0.307052	0.287831	0.54763	-0.140315	-0.132708	0.999226	0.493187	0.755981	0.932294	0.396838	0.59501	0.847354	0.606299	0.639453	0.756473	0.75954	0.774164	0.585354	0.888737	0.894732	0.999782	0.749938	0.911337	0.978878	0.771301	0.999123	0.955771	0.878759	0.879654	0.93744	0.935209	0.973007	0.922813	0.999816	0.986459	0.256894	0.955217	0.967243	ENSMUSG00000023885	21826	Thbs2
ENSMUSG00000023886	4.59347	-0.281998	-0.20067	0.0897616	-0.137251	0.394003	-0.0673806	0.37176	0.0634192	0.676002	0.133289	-0.304242	-0.0698702	-0.0813282	0.227012	0.461384	-1.54236	-0.873269	0.529042	-0.803226	2.84857	-0.438192	1.49043	0.221466	2.94862	0.482069	-1.38985	-0.303947	-0.276952	0.942737	2.2308	0.126631	0.384931	0.598129	0.424042	0.00548493	0.662338	0.139744	0.82525	0.00410238	0.630973	0.168137	0.761897	0.782477	0.348437	0.028278	0.374882	0.666259	0.827029	0.784257	0.0884014	0.999123	0.469735	0.954205	0.0783263	0.896222	0.546742	0.96983	0.97948	0.999816	0.44499	1.98751	0.0760744	0.170995	ENSMUSG00000023886	64074	Smoc2
ENSMUSG00000023892	2.83604	-0.0103878	0.221804	0.0853325	-0.123813	0.0908018	-0.227101	0.0957203	-0.345617	0.10119	-0.448905	-0.00546926	0.103288	-0.232192	0.209145	0.317903	-0.121395	2.15852	1.18156	-1.4458	1.39207	-3.02808	0.854851	-2.58379	0.940458	-3.52869	-0.0562009	0.907352	-1.73639	1.86698	3.19837	0.903659	0.0336535	0.240614	0.151841	0.167465	0.00324201	0.394992	0.0114477	0.349598	0.000670959	0.955311	0.366738	0.0860499	0.0652875	0.00193085	0.964308	0.168452	0.537354	0.525244	0.544983	0.486272	0.732808	0.158919	0.706422	0.0487808	0.989361	0.849421	0.521196	0.885821	0.225997	3.13329	0.00792852	0.0369858	ENSMUSG00000023892	22709	Zfp51
ENSMUSG00000023903	-2.42791	0.0908561	-0.202053	-1.19972	-1.10038	-0.311268	0.106734	-1.29057	-0.898326	-0.402124	0.308787	-0.88845	-1.20711	0.292909	-0.099339	-0.418002	0.20749	-0.367059	-2.55629	-2.14575	-0.607417	0.173449	-2.01063	-1.19407	-0.596581	0.373997	-1.27856	-1.50694	0.416427	-0.142902	-0.521984	0.836114	0.71447	0.0123226	0.0346902	0.545163	0.862703	0.0474741	0.235711	0.552343	0.709321	0.204467	0.135463	0.678127	0.8867	0.603014	0.942536	0.892271	0.0973425	0.294672	0.857672	0.999123	0.274183	0.636141	0.835788	0.922711	0.589363	0.693439	0.95249	0.999816	0.938565	1.91076	0.088037	0.188518	ENSMUSG00000023903	240047	Mmp25
ENSMUSG00000023904	4.88784	0.14981	-0.178841	0.0615594	0.0462004	-0.168558	-0.0209234	-0.0882509	0.225041	-0.318368	0.157917	0.230117	0.0671238	0.328651	0.0153589	-0.147635	1.5417	-1.57071	0.723127	0.49534	-1.89083	-0.210724	-0.683122	1.52897	-2.41429	1.0453	1.86688	0.492728	2.19557	0.121627	-1.10639	0.126792	0.119896	0.47155	0.621614	0.0619891	0.833597	0.496353	0.129916	0.0178706	0.298791	0.0653012	0.623452	0.0307957	0.903476	0.271622	0.374948	0.357252	0.745347	0.891639	0.341967	0.999123	0.797966	0.502073	0.169897	0.713099	0.354091	0.942981	0.331371	0.999816	0.799406	1.55703	0.169488	0.293449	ENSMUSG00000023904	353502	Hcfc1r1
ENSMUSG00000023905	4.3801	-1.01185	-0.285431	-0.0611604	0.199549	-0.687373	-0.0767521	0.950687	0.484979	0.324474	0.208679	0.626213	0.276301	-0.726416	-0.260709	-0.610621	-2.79461	-0.801332	-0.239834	0.698831	-2.71547	-0.260933	2.14669	1.06234	0.734467	0.451736	1.7428	0.673988	-1.43021	-0.680985	-1.57349	0.00639706	0.425132	0.811025	0.48653	0.00798762	0.794764	0.0346128	0.291036	0.464648	0.652588	0.0849168	0.502113	0.156253	0.497697	0.119251	0.0607574	0.700032	0.936521	0.820049	0.110323	0.999123	0.233118	0.690531	0.779202	0.902775	0.403361	0.907052	0.643288	0.999816	0.653743	2.88764	0.0129674	0.0517635	ENSMUSG00000023905	27279	Tnfrsf12a
ENSMUSG00000023906	-4.20009	-0.613048	-0.75915	-0.0192507	-0.166435	0.118957	-0.230226	0.593797	0.592715	0.732005	0.528924	-0.138208	0.0637916	0.146102	0.147184	0.349184	-1.85093	-2.03153	-0.0389311	-0.308092	0.238478	-0.415673	0.997715	0.902342	1.22252	0.791641	-0.196772	0.0824512	0.292591	0.200974	0.468466	0.0675872	0.0452658	0.969035	0.758752	0.812074	0.678677	0.321196	0.369377	0.224826	0.430732	0.844467	0.934478	0.770535	0.84119	0.640628	0.26328	0.201559	0.987869	0.939323	0.957149	0.999123	0.675525	0.754874	0.587503	0.806818	0.963275	0.996523	0.976049	0.999816	0.94671	1.12685	0.353593	0.48002	ENSMUSG00000023906	54419	Cldn6
ENSMUSG00000023908	0.221662	-0.425636	-0.233464	0.113824	0.160757	-0.0246511	0.306481	0.539459	0.394221	0.400984	0.539945	0.138475	-0.145724	-0.192171	-0.0469331	-0.331132	-1.40967	-0.616304	0.521901	0.680795	-0.0857381	0.935489	1.44833	0.883145	0.961747	1.0781	0.38372	-0.360842	-0.3967	-0.146009	-0.759674	0.162218	0.53931	0.603071	0.497817	0.931872	0.352137	0.151134	0.379602	0.338854	0.283983	0.702126	0.719096	0.692564	0.884253	0.449512	0.429539	0.783938	0.829798	0.827905	0.984315	0.999123	0.485382	0.760202	0.69761	0.70061	0.917746	0.961892	0.957167	0.999816	0.899402	0.675188	0.66996	0.745998	ENSMUSG00000023908	268930	Pkmyt1
ENSMUSG00000023909	1.77214	0.0692501	-0.142534	-0.234807	-0.152207	-0.2313	0.192086	-0.304057	-0.00967217	-0.30055	0.33462	-0.00350719	-0.344293	0.211785	-0.0826005	-0.423386	0.363604	-0.574569	-2.40093	-1.38847	-1.44274	1.14471	-1.42018	-0.0356626	-1.20728	1.11728	-0.0186757	-1.71772	0.677169	-0.562267	-1.82433	0.71704	0.567072	0.018493	0.168553	0.152699	0.255481	0.159143	0.971633	0.230611	0.266963	0.985143	0.089421	0.500103	0.575386	0.0715503	0.886792	0.800575	0.12526	0.549877	0.524632	0.999123	0.498602	0.991973	0.594097	0.686386	0.99714	0.63613	0.892414	0.999816	0.569155	1.66134	0.140221	0.257522	ENSMUSG00000023909	76498	Paqr4
ENSMUSG00000023911	-1.95709	-0.159989	-0.0793978	0.00585954	-0.41425	-0.245991	0.0295955	0.165848	-0.334853	-0.0860021	0.108993	0.25185	-0.443846	-0.0805907	0.42011	-0.275586	-0.520541	-0.21098	0.022023	-1.34819	-0.587885	0.0697203	0.407975	-0.689233	-0.165649	0.192131	0.507906	-0.846994	-0.165863	1.03361	-0.462353	0.604014	0.833398	0.98248	0.181112	0.558139	0.944577	0.684299	0.492519	0.868819	0.848089	0.61281	0.399333	0.868651	0.304197	0.644987	0.828901	0.95072	0.992917	0.565518	0.864111	0.999123	0.893482	0.829122	0.963151	0.964636	0.878199	0.865914	0.988458	0.999816	0.947515	0.399078	0.877751	0.906443	ENSMUSG00000023911	76917	Flywch2
ENSMUSG00000023912	1.69344	-0.0457653	-0.190007	-0.0299558	0.227554	0.0581719	-0.122827	0.0158095	0.417562	0.103937	0.0671799	-0.0881277	0.350382	0.144242	-0.25751	0.180999	-0.263634	-0.861756	-0.219931	1.44503	0.681365	-1.24323	0.0716494	1.54111	0.537275	0.278049	-0.548226	1.88478	0.514004	-1.2368	1.38617	0.792688	0.391201	0.826442	0.152058	0.497458	0.217139	0.943046	0.126936	0.592455	0.781637	0.584947	0.0628126	0.608558	0.219503	0.169253	0.923841	0.670306	0.942298	0.525247	0.833233	0.999123	0.985632	0.497112	0.858582	0.945643	0.867465	0.594592	0.931995	0.989639	0.718993	0.797169	0.574702	0.669488	ENSMUSG00000023912	74011	Slc25a27
ENSMUSG00000023913	5.19333	-0.0150574	-0.48313	-0.019165	-0.0868146	0.381535	-0.0344033	-0.00410759	0.396315	0.396593	0.448727	-0.4007	-0.0524113	0.468073	0.0676496	0.415939	-0.0592804	-1.29402	-0.102439	-0.430222	2.03286	-0.164445	-0.0130207	0.933827	1.25575	1.04848	-1.51206	-0.180314	1.03655	0.245843	1.4799	0.952865	0.199099	0.918645	0.668103	0.0451284	0.869764	0.989641	0.352989	0.212583	0.297332	0.134158	0.857328	0.30283	0.806385	0.142526	0.982214	0.470986	0.973181	0.907251	0.292351	0.999123	0.997167	0.743853	0.573506	0.711887	0.496576	0.987988	0.788403	0.999816	0.690176	1.03049	0.411165	0.532014	ENSMUSG00000023913	27226	Pla2g7
ENSMUSG00000023915	3.99306	0.149365	-0.220067	-0.561036	-0.13506	-0.185196	-0.040001	-0.7104	0.0850073	-0.33456	0.180066	-0.37584	-0.0950589	0.369432	-0.425976	-0.145195	1.08573	-1.23842	-3.88438	-0.854287	-1.49203	-0.280651	-3.56151	0.357402	-1.80561	0.790467	-1.97353	-0.446581	1.64391	-1.98924	-0.768224	0.280609	0.218904	0.000200064	0.395302	0.139324	0.779647	0.000601895	0.72166	0.0744528	0.431414	0.0516231	0.656292	0.10382	0.0498294	0.444443	0.576173	0.496753	0.00856263	0.7643	0.503824	0.999123	0.0223682	0.922351	0.350073	0.807126	0.313474	0.948804	0.556614	0.861692	0.898423	3.53533	0.00353809	0.021532	ENSMUSG00000023915	94185	Tnfrsf21
ENSMUSG00000023918	-2.63245	-0.127915	0.338227	-0.241864	0.71209	-0.53636	-0.271993	-0.113949	0.373863	-0.408445	-0.61022	0.294496	0.984082	-0.466142	-0.953954	-0.264367	-0.314676	0.698135	-0.684488	1.74847	-2.36636	-0.898062	-0.211563	0.590702	-0.877586	-1.06803	0.701515	1.93894	-0.737078	-1.76925	-0.69885	0.753764	0.486963	0.495494	0.0839251	0.0201939	0.371642	0.832945	0.556258	0.382596	0.288474	0.484862	0.0557636	0.463067	0.0803714	0.486518	0.905558	0.745855	0.761501	0.422235	0.189985	0.999123	0.949842	0.859742	0.729104	0.705465	0.814661	0.578295	0.876939	0.896562	0.909116	1.54154	0.174273	0.298812	ENSMUSG00000023918	78249	Adgrf4
ENSMUSG00000023919	1.01789	0.0703242	-0.211713	-0.0389029	-0.0087754	0.0665409	-0.0993709	-0.109227	0.202937	-0.00378333	0.112342	-0.105444	0.0905955	0.282037	-0.0301275	0.165912	0.46497	-1.06001	-0.219447	-0.0415343	0.559469	-0.681929	-0.468729	0.697999	-0.0196631	0.454392	-0.493932	0.352979	1.12576	-0.109236	0.882058	0.643119	0.292087	0.826818	0.966966	0.577285	0.497103	0.640441	0.487047	0.984357	0.650683	0.622604	0.724961	0.263378	0.913268	0.380186	0.847431	0.577411	0.942452	0.989119	0.87329	0.999123	0.872932	0.826335	0.996834	0.901886	0.882491	0.963907	0.756423	0.999816	0.864476	0.360303	0.902011	0.924987	ENSMUSG00000023919	83815	Cenpq
ENSMUSG00000023921	7.16085	0.378088	0.0217913	0.11557	0.0389893	0.187523	0.0880549	-0.262518	0.0171979	-0.190565	0.0662636	-0.0719528	-0.0490656	0.356296	0.0765806	0.0994677	3.77362	0.19034	1.10457	0.345587	1.8327	0.77318	-1.81216	0.106996	-1.33071	0.410339	-0.491668	-0.306071	2.34195	0.4977	0.649691	0.000293853	0.849488	0.272406	0.730491	0.0702824	0.441521	0.0734259	0.91504	0.186778	0.68257	0.624198	0.760285	0.0214774	0.619957	0.517611	0.00709038	0.957036	0.571194	0.931728	0.364778	0.999123	0.343374	0.977354	0.541541	0.913054	0.88328	0.969686	0.277407	0.999816	0.919345	3.25951	0.00615471	0.0314653	ENSMUSG00000023921	17850	Mmut
ENSMUSG00000023923	4.01356	-0.193312	-0.143081	0.0537626	-0.0854324	0.0315851	0.023265	0.247075	0.0576488	0.224897	0.166346	0.0221776	-0.108697	-0.0502311	0.139195	0.00832005	-2.41451	-1.50495	0.710439	-1.0282	0.405269	0.264574	2.24273	0.45657	2.01282	1.28448	0.204154	-0.898473	-0.40413	1.23854	0.0708085	0.0178606	0.135975	0.47934	0.306719	0.686279	0.791966	0.0274669	0.649123	0.0472384	0.202397	0.838712	0.371424	0.687113	0.21886	0.943713	0.11772	0.382664	0.750333	0.694398	0.918937	0.999123	0.205912	0.899121	0.282051	0.628356	0.961688	0.851126	0.955106	0.989639	0.99214	1.68457	0.134364	0.250226	ENSMUSG00000023923	72238	Tbc1d5
ENSMUSG00000023927	3.01147	0.565209	-0.237324	0.101646	0.323992	0.01386	-0.143487	-0.463563	0.561315	-0.551349	0.0938367	0.087786	0.467479	0.802533	-0.222346	0.157347	1.50045	-0.502154	0.649574	1.80761	0.12438	-1.15844	-1.13646	1.11051	-1.40353	0.192063	0.456974	2.14566	1.32789	-0.934487	0.9444	0.137134	0.616833	0.517686	0.0741381	0.901303	0.249869	0.258899	0.269852	0.164032	0.848142	0.648833	0.0346976	0.187702	0.35265	0.347592	0.392683	0.835474	0.776481	0.401886	0.977682	0.999123	0.616654	0.671326	0.508278	0.964636	0.894611	0.530469	0.685901	0.999816	0.847542	1.23588	0.296003	0.426384	ENSMUSG00000023927	20230	Satb1
ENSMUSG00000023932	5.08507	-0.0219543	-0.000866681	0.0376026	0.0568871	0.0591658	-0.0255079	0.0595568	0.0577538	0.0811201	-0.0246412	-0.0215633	0.082395	-0.0210876	-0.0192845	0.0846737	-0.48539	-0.0162238	0.847103	1.14766	1.36968	-0.528665	0.939775	0.792507	1.29701	-0.342313	-0.348139	1.19113	-0.301267	-0.289823	1.30748	0.628625	0.987093	0.399272	0.25427	0.174328	0.598389	0.349946	0.43023	0.198072	0.732944	0.728581	0.236856	0.763933	0.772644	0.19451	0.840338	0.99598	0.688002	0.647591	0.554949	0.999123	0.701029	0.795524	0.55498	0.929949	0.926672	0.778603	0.975437	0.999816	0.745919	0.731664	0.625384	0.709079	ENSMUSG00000023932	71702	Cdc5l
ENSMUSG00000023938	4.40213	0.00680384	0.143993	-0.0119543	-0.0425121	-0.192448	-0.0151543	-0.0187581	-0.186505	-0.199252	-0.159147	0.180494	-0.0273577	-0.137189	0.0305578	-0.177294	0.0868228	1.52985	-0.167068	-0.536585	-2.38861	-0.170365	-0.176768	-1.51596	-1.7728	-1.22889	1.67503	-0.229667	-1.12014	0.28624	-1.47725	0.931013	0.129697	0.867706	0.592929	0.0190839	0.86512	0.860103	0.133171	0.0797771	0.22244	0.0975345	0.818892	0.265748	0.775378	0.143235	0.973462	0.372682	0.957239	0.878634	0.184424	0.999123	0.960098	0.50551	0.363027	0.650185	0.431761	0.98139	0.758335	0.999816	0.691625	1.43505	0.210542	0.339662	ENSMUSG00000023938	224805	Aars2
ENSMUSG00000023939	4.59461	0.112752	0.0606897	-0.00849489	0.0675151	-0.199793	0.124624	-0.121247	0.00682544	-0.312545	0.0639344	0.191298	-0.0571089	0.0520625	-0.07601	-0.324417	1.07031	0.493049	-0.0835098	0.58184	-1.89912	1.10109	-0.827953	0.0403485	-2.09931	0.382344	1.30722	-0.352317	0.321343	-0.492573	-2.09945	0.287452	0.623226	0.933639	0.562185	0.0608771	0.273907	0.409972	0.967908	0.0386994	0.703143	0.194598	0.725456	0.748724	0.623561	0.0386865	0.583349	0.839264	0.977806	0.862736	0.339205	0.999123	0.744401	0.991637	0.253252	0.921331	0.578546	0.964244	0.971288	0.999816	0.480114	1.0985	0.36988	0.495267	ENSMUSG00000023939	68463	Mrpl14
ENSMUSG00000023940	-2.84023	-0.598096	-0.57794	0.0018147	-0.48101	-0.571498	0.255824	0.599911	0.0969307	0.0265983	0.833764	0.573313	-0.736834	-0.020156	0.482824	-0.827322	-1.09117	-0.816053	0.0034345	-0.866913	-0.855049	0.326118	0.787979	0.107739	0.0307711	0.788914	0.672899	-0.766858	-0.0225068	0.630165	-0.802772	0.278226	0.416708	0.997268	0.388385	0.394883	0.745122	0.43286	0.914452	0.975523	0.432316	0.502803	0.445251	0.982095	0.530245	0.424304	0.574427	0.692047	0.999128	0.759391	0.770511	0.999123	0.759879	0.977354	0.995318	0.807996	0.82439	0.888314	0.999987	0.999816	0.886909	0.568859	0.754041	0.811665	ENSMUSG00000023940	72415	Sgo1
ENSMUSG00000023942	5.85321	0.334847	0.519102	-0.744704	-0.369158	0.126016	0.102447	-1.07955	-0.88826	-0.208831	-0.416655	-0.87072	-0.471605	-0.184255	-0.375546	0.0235694	3.04155	4.14594	-6.5971	-2.91598	1.03568	0.748359	-6.8465	-4.98865	-1.27268	-2.24589	-5.24611	-2.52925	-1.10515	-2.21409	0.128687	0.00311396	7.86192e-05	3.18551e-09	0.00451345	0.303235	0.456271	1.03455e-09	3.10079e-06	0.206538	0.0272552	1.0883e-06	0.013241	0.272154	0.0294487	0.897904	0.0376502	0.00286202	2.41071e-06	0.123188	0.69944	0.999123	2.4606e-06	0.00129063	0.565512	0.280673	0.000953633	0.420705	0.764097	0.784057	0.986459	13.1137	1.67015e-10	9.58841e-08	ENSMUSG00000023942	63959	Slc29a1
ENSMUSG00000023944	10.3386	-0.127778	0.0983976	-0.0149548	-0.0487651	-0.1034	-0.0568225	0.112823	-0.147163	0.0243776	-0.15522	0.0884454	0.00805746	-0.226175	0.0338103	-0.0465777	-1.59612	1.0861	-0.177582	-0.544878	-1.22065	-0.613296	0.971	-1.15559	0.209156	-1.19783	0.74046	0.0625493	-1.87077	0.27513	-0.371024	0.114105	0.280447	0.859466	0.587237	0.22553	0.541288	0.334252	0.251025	0.834818	0.234249	0.461023	0.950269	0.0647529	0.783872	0.711526	0.352062	0.566124	0.954268	0.875225	0.619102	0.999123	0.687934	0.652305	0.954938	0.659454	0.801041	0.99704	0.464886	0.999816	0.960047	0.986811	0.439306	0.557216	ENSMUSG00000023944	15516	Hsp90ab1
ENSMUSG00000023945	-3.63767	0.0765052	0.335814	-0.58053	1.3333	-0.365107	-2.29497	-0.657035	0.997483	-0.441612	-2.63079	-0.215423	3.62827	-0.259309	-1.91383	1.92986	0.103978	0.399028	-1.07192	2.4916	-0.502014	-3.79971	-0.719164	1.00018	-0.426859	-2.53965	-0.23757	4.49634	-0.231967	-2.51372	2.04137	0.917427	0.690855	0.286731	0.0146224	0.616931	0.000268574	0.473976	0.320007	0.670541	0.0128806	0.812776	2.13144e-05	0.817111	0.0137958	0.044257	0.968378	0.87939	0.585813	0.205045	0.893233	0.165611	0.784641	0.717573	0.893611	0.205608	0.952481	0.0702404	0.981964	0.643044	0.496854	3.4015	0.00462839	0.025928	ENSMUSG00000023945	63993	Slc5a7
ENSMUSG00000023947	1.22341	-0.444569	-0.241798	-0.127338	-0.279257	0.0834956	0.375548	0.317231	-0.037459	0.528064	0.617346	-0.210833	-0.654805	-0.202771	0.15192	-0.292052	-2.00894	-0.824721	-0.438756	-0.845796	0.227647	0.809304	0.869203	-0.084834	1.23274	1.1247	-0.450775	-1.14976	-0.552013	0.345591	-0.49376	0.0476574	0.411795	0.66193	0.399997	0.820457	0.420558	0.387138	0.932589	0.221006	0.263824	0.653278	0.253405	0.582361	0.730488	0.622725	0.214949	0.688005	0.863327	0.76839	0.958628	0.999123	0.727136	0.982079	0.582482	0.683592	0.895635	0.786834	0.922348	0.999816	0.943493	0.946138	0.466611	0.579574	ENSMUSG00000023947	18037	Nfkbie
ENSMUSG00000023951	7.82698	0.229628	0.408761	-0.37117	-0.117361	-0.486243	0.107009	-0.600798	-0.526123	-0.71587	-0.301753	0.115073	-0.22437	-0.179134	-0.253809	-0.593251	2.0582	3.20976	-3.09067	-0.918017	-4.2311	0.83529	-3.6652	-2.91565	-4.46947	-1.67049	0.692289	-1.23971	-1.05804	-1.447	-3.4471	0.0425756	0.00186381	0.0026855	0.361159	5.75634e-05	0.405852	0.000425308	0.00451783	2.36068e-05	0.0984321	0.490608	0.218429	0.29298	0.151505	0.000876506	0.20109	0.0267967	0.0395672	0.741648	0.00450341	0.999123	0.018203	0.0956629	0.00405185	0.477525	0.816649	0.760798	0.781653	0.942387	0.19861	7.24693	2.73672e-06	0.000129164	ENSMUSG00000023951	22339	Vegfa
ENSMUSG00000023952	5.48405	0.252968	0.503272	-0.110916	-0.143364	-0.00227473	0.0899242	-0.363884	-0.646636	-0.255242	-0.413348	-0.108642	-0.233288	-0.250304	0.0324474	-0.0921989	2.0444	3.6019	-0.903362	-1.06966	-0.0184318	0.653436	-2.08749	-3.33983	-1.46051	-2.10767	-0.624065	-1.21442	-1.34112	0.178513	-0.498777	0.0439505	0.000526133	0.368839	0.287743	0.985337	0.515206	0.0397811	0.00123797	0.147767	0.0379491	0.534225	0.227888	0.183386	0.858737	0.619201	0.204623	0.0114654	0.661281	0.676483	0.99757	0.999123	0.249272	0.0491924	0.483488	0.320718	0.840827	0.768351	0.681232	0.999816	0.942735	3.27375	0.00598133	0.0308609	ENSMUSG00000023952	56055	Gtpbp2
ENSMUSG00000023953	3.11939	0.0839627	0.273586	0.0806471	-0.0949117	0.046525	-0.0466402	-0.00331557	-0.368498	-0.0374377	-0.320227	0.0341221	-0.0482715	-0.189624	0.175559	0.0931652	0.877805	2.28051	0.981754	-1.00626	0.647184	-0.577327	-0.0262967	-2.4147	-0.312883	-2.21407	0.312588	-0.388694	-1.23589	1.4036	0.861519	0.382478	0.025032	0.328955	0.317093	0.519224	0.565216	0.979081	0.0178517	0.755121	0.0294501	0.755345	0.698457	0.219842	0.164013	0.391331	0.67076	0.139805	0.626823	0.704125	0.843866	0.999123	0.99508	0.198407	0.92555	0.287151	0.934898	0.958279	0.723689	0.94678	0.872658	1.54351	0.173657	0.298127	ENSMUSG00000023953	80905	Polh
ENSMUSG00000023959	5.30933	-0.280418	-0.346351	0.0133624	-0.159385	-0.128477	-0.121287	0.29378	0.186966	0.151941	0.225065	0.14184	-0.0380984	0.0659336	0.172748	-0.00719034	-1.04438	-1.04788	0.135643	-1.50006	-1.30325	-1.10657	1.02719	0.53852	0.53121	0.646318	1.01775	-0.249574	0.154831	1.19224	-0.0487753	0.299215	0.29761	0.892418	0.137235	0.195943	0.271543	0.307189	0.591599	0.596633	0.519782	0.311633	0.803507	0.877314	0.236423	0.961211	0.594804	0.582029	0.964658	0.508077	0.585273	0.999123	0.664265	0.873936	0.860668	0.853092	0.694198	0.978576	0.990096	0.990174	0.994405	1.27341	0.278007	0.409293	ENSMUSG00000023959	224796	Clic5
ENSMUSG00000023960	4.62068	0.0116748	-0.221161	0.0854796	0.111886	-0.0836333	-0.0647835	0.0738048	0.333047	-0.0953081	0.156377	0.169113	0.17667	0.232836	-0.0264066	-0.0188498	0.126656	-2.11482	1.11409	1.3435	-0.907466	-0.628254	0.615392	2.49127	-0.731186	1.06477	1.41023	1.33289	1.67024	-0.2332	-0.136297	0.899506	0.0373178	0.268322	0.18262	0.366678	0.53149	0.539909	0.0146349	0.466639	0.289939	0.162054	0.186064	0.0984806	0.816156	0.891903	0.962708	0.179671	0.567745	0.567776	0.750511	0.999123	0.821047	0.178242	0.780959	0.706764	0.536611	0.735988	0.54435	0.999816	0.986459	1.44407	0.207234	0.336345	ENSMUSG00000023960	83965	Enpp5
ENSMUSG00000023961	4.77216	-0.180589	0.0437208	-0.0422424	-0.0763667	-0.102618	0.00310208	0.138347	-0.120088	0.0779716	-0.0406187	0.0603754	-0.0794688	-0.22431	0.0341243	-0.10572	-1.71224	0.356886	-0.473226	-0.770148	-1.19903	0.032614	1.00125	-0.761939	0.574058	-0.261895	0.48822	-0.578368	-1.38761	0.255768	-0.82625	0.0904294	0.722045	0.637242	0.443307	0.233788	0.974057	0.319493	0.448166	0.567416	0.794024	0.626627	0.564517	0.168816	0.798736	0.410932	0.309213	0.896178	0.849095	0.794997	0.629638	0.999123	0.674532	0.806968	0.844136	0.950772	0.884504	0.923383	0.662258	0.999816	0.883322	0.906168	0.494431	0.602371	ENSMUSG00000023961	224794	Enpp4
ENSMUSG00000023963	3.0498	0.418734	0.853836	-0.0170598	0.0818154	-0.179691	-0.0380972	-0.435794	-0.772021	-0.598425	-0.891933	0.162631	0.119913	-0.435102	-0.0988752	-0.141593	3.29036	5.48405	-0.0561926	0.245698	-0.792204	-0.136239	-1.32384	-2.10021	-2.30088	-2.78679	0.429138	0.275767	-2.16374	-0.219423	-0.393247	0.00144822	4.04877e-07	0.955318	0.806497	0.430406	0.891949	0.189038	0.0386182	0.0237998	0.00654024	0.668888	0.783384	0.0332369	0.826837	0.695103	0.0223049	5.67632e-05	0.983932	0.952431	0.794433	0.999123	0.539475	0.298771	0.196842	0.147545	0.90233	0.975372	0.341792	0.999816	0.957752	5.24115	0.000120415	0.00204362	ENSMUSG00000023963	56050	Cyp39a1
ENSMUSG00000023965	4.40648	-0.125854	0.050961	0.0884715	0.078033	0.0868183	-0.025676	0.214325	0.027072	0.212672	-0.076637	0.00165319	0.103709	-0.176815	0.0104386	0.112494	-1.54739	0.550682	1.11358	0.872714	1.18545	-0.31406	1.88506	0.21038	1.94315	-0.620632	0.0152998	0.855995	-1.43515	0.0872708	1.0249	0.125416	0.583269	0.268539	0.385231	0.239079	0.754231	0.0627748	0.833865	0.0552451	0.536471	0.987828	0.394362	0.154846	0.930658	0.308262	0.372533	0.813168	0.567745	0.757496	0.637404	0.999123	0.318231	0.956328	0.303829	0.860021	0.99714	0.863514	0.640252	0.999816	0.824047	1.04193	0.404007	0.525987	ENSMUSG00000023965	50758	Fbxl17
ENSMUSG00000023967	4.91829	0.0589373	0.0251765	0.0968265	0.13353	-0.0324325	0.106494	0.0378891	0.108354	-0.0913698	0.0813178	0.129259	0.027036	0.0337608	-0.0367039	-0.138927	0.808416	0.2972	1.50407	1.88513	-0.482793	1.42502	0.389567	0.981247	-0.921667	0.71985	1.38924	0.26257	0.302071	-0.383464	-1.38254	0.421066	0.767026	0.1362	0.0627646	0.630461	0.157744	0.697813	0.329203	0.359262	0.473555	0.168322	0.793506	0.763322	0.702315	0.17036	0.700682	0.918654	0.400928	0.378064	0.897791	0.999123	0.899853	0.726579	0.71232	0.826264	0.546807	0.977091	0.975025	0.999816	0.719422	1.43694	0.209847	0.338935	ENSMUSG00000023967	68565	Mrps18a
ENSMUSG00000023971	3.3029	-0.00527972	0.00145001	-0.0809257	-0.057443	0.0326143	0.0414041	-0.0756459	-0.058893	0.037894	0.0399541	-0.11354	-0.098847	-0.00672973	-0.0234827	-0.00878979	-0.085999	0.0204497	-1.35832	-0.83276	0.437855	0.479921	-0.884245	-0.595339	0.392577	0.357779	-1.19037	-0.894879	-0.0717522	-0.257638	-0.0771176	0.931666	0.983732	0.177888	0.40727	0.662581	0.632493	0.379012	0.553169	0.695596	0.721379	0.237153	0.373331	0.942965	0.797297	0.938708	0.973485	0.994903	0.461536	0.772689	0.907507	0.999123	0.720937	0.858074	0.903572	0.927585	0.628419	0.852736	0.997992	0.999816	0.991939	0.475039	0.82517	0.865495	ENSMUSG00000023971	224823	Rrp36
ENSMUSG00000023972	-0.258581	-0.299706	-0.55844	-0.50644	0.177184	-0.193197	-0.357784	-0.206735	0.735624	0.106508	0.200656	-0.313243	0.534968	0.258734	-0.683624	0.164587	-1.3267	-2.04177	-2.92129	0.759501	-0.74219	-1.25668	-0.726003	2.04632	0.309021	0.508253	-1.00157	1.45341	0.729368	-2.35204	0.426647	0.188096	0.0442159	0.00444407	0.449615	0.45998	0.212247	0.469794	0.0437567	0.758047	0.612568	0.319342	0.149723	0.467744	0.0209383	0.670695	0.465875	0.198906	0.0533449	0.798523	0.812627	0.999123	0.782245	0.31578	0.927381	0.890866	0.701507	0.704559	0.879102	0.727713	0.954548	2.71322	0.0183655	0.0654748	ENSMUSG00000023972	71461	Ptk7
ENSMUSG00000023973	4.28272	-0.175894	-0.191374	0.0931671	0.0428715	-0.0626073	-0.0284302	0.269061	0.234246	0.113286	0.162944	0.155774	0.0713017	0.0154805	0.0502956	-0.0341771	-2.31577	-2.18731	1.15127	0.474258	-0.583555	-0.22261	2.42426	1.86199	0.861813	1.05255	1.15917	0.455695	0.133611	0.414541	-0.204904	0.0229333	0.0314141	0.252789	0.636509	0.561036	0.824363	0.0174184	0.0659952	0.39117	0.295473	0.249573	0.649749	0.89402	0.679502	0.838128	0.137542	0.161734	0.551018	0.897615	0.865502	0.999123	0.161824	0.375292	0.734818	0.710799	0.639774	0.948804	0.992369	0.999816	0.977243	1.87749	0.0937564	0.196742	ENSMUSG00000023973	72029	Cnpy3
ENSMUSG00000023977	6.62702	0.0215683	-0.0962779	0.0431583	0.0874158	0.329436	0.0099199	0.0215899	0.183694	0.307868	0.106198	-0.286278	0.0774959	0.117846	-0.0442575	0.319516	0.26954	-1.04773	0.52382	0.977725	3.9461	0.107535	0.187978	1.43276	2.66229	0.81561	-2.44068	0.603243	0.967152	-0.364016	2.56814	0.788155	0.297676	0.601741	0.330933	0.000161012	0.914613	0.851334	0.155526	0.00925051	0.41696	0.0166957	0.547923	0.33616	0.716733	0.0119386	0.921488	0.582033	0.828925	0.716646	0.00934426	0.999123	0.957141	0.539897	0.117224	0.798238	0.180968	0.91913	0.80792	0.999816	0.344482	3.01124	0.0101258	0.0435271	ENSMUSG00000023977	224826	Ubr2
ENSMUSG00000023979	-0.687911	-0.405776	-0.0514252	-0.104905	0.374062	0.281263	-0.461918	0.300871	0.425487	0.687039	-0.410493	-0.386167	0.835979	-0.354351	-0.478966	0.74318	-1.6306	-0.176211	-0.503512	1.60857	1.08724	-1.58108	0.927032	1.14023	1.91399	-0.994061	-1.16259	2.23881	-0.923916	-1.53404	1.90448	0.106605	0.860539	0.615882	0.11135	0.279947	0.117505	0.356486	0.257331	0.0589229	0.322962	0.248188	0.0277311	0.358096	0.128664	0.0601658	0.337563	0.961819	0.837184	0.466685	0.67725	0.999123	0.70444	0.659517	0.313822	0.73356	0.638516	0.50796	0.824063	0.92602	0.537679	1.53597	0.176023	0.300729	ENSMUSG00000023979	107477	Guca1b
ENSMUSG00000023980	3.74275	-0.0695108	0.0886352	-0.0589672	-0.0664834	0.17357	-0.0316854	0.0105436	-0.155119	0.243081	-0.120321	-0.232537	-0.034798	-0.158146	0.00751623	0.205255	-0.760834	0.828364	-0.793077	-0.769551	2.36189	-0.359367	0.0895096	-1.12794	2.0732	-0.86782	-2.22437	-0.2819	-1.12401	0.0659422	1.78825	0.448822	0.409741	0.4299	0.443659	0.0204239	0.720195	0.928884	0.262458	0.0411243	0.387891	0.0287233	0.778692	0.264114	0.947576	0.0772316	0.724635	0.686521	0.714263	0.795272	0.191032	0.999123	0.982465	0.665804	0.261528	0.781827	0.234189	0.974151	0.756448	0.999816	0.582886	1.31536	0.25896	0.389534	ENSMUSG00000023980	63856	Taf8
ENSMUSG00000023982	-3.13617	-0.678277	-0.716238	-0.420651	-0.208746	-0.169772	0.0967823	0.257626	0.507491	0.508505	0.81302	-0.250879	-0.305529	0.0379612	-0.211904	-0.266554	-1.8292	-1.68735	-0.837592	-0.381016	-0.304009	0.163244	0.412682	0.732243	0.758578	1.11501	-0.334037	-0.378481	0.0673516	-0.285116	-0.327275	0.0708105	0.0951339	0.404565	0.704124	0.76185	0.870707	0.680859	0.465997	0.450164	0.26793	0.739159	0.706	0.946457	0.776236	0.74425	0.2699	0.311911	0.692108	0.922342	0.943847	0.999123	0.891668	0.815269	0.770989	0.686471	0.93063	0.959846	0.998831	0.999816	0.962824	1.07402	0.384382	0.508588	ENSMUSG00000023982	14913	Guca1a
ENSMUSG00000023984	-1.56885	0.0589699	0.539925	0.227959	-0.191573	0.181057	0.184977	0.168989	-0.731498	0.122087	-0.354948	0.0469014	-0.37655	-0.480955	0.419532	-0.00391972	0.112351	0.830825	0.588564	-0.430831	0.384657	0.362734	0.259063	-0.928968	0.173169	-0.429688	0.0769427	-0.556541	-0.57575	0.711445	-0.00564819	0.910805	0.408357	0.557685	0.667661	0.701434	0.717687	0.796201	0.355487	0.862922	0.66849	0.938847	0.579276	0.566277	0.47872	0.995506	0.966674	0.685148	0.802173	0.907122	0.926177	0.999123	0.936459	0.74627	0.962272	0.907294	0.98697	0.928771	0.915738	0.999816	0.99886	0.257479	0.95497	0.96711	ENSMUSG00000023984	112694759	Gm20517
ENSMUSG00000023988	4.81176	0.0906233	0.369443	0.112196	0.134685	-0.00811711	-0.0617797	0.0215731	-0.234758	-0.0987404	-0.431223	0.120313	0.196465	-0.27882	-0.0224889	0.0536626	1.3716	4.77715	1.78299	1.91813	-0.124615	-0.835115	0.236438	-2.24742	-1.06423	-4.02934	1.32843	1.92621	-2.74115	-0.238515	0.544425	0.173731	7.18792e-06	0.0780909	0.0583893	0.901117	0.40595	0.813651	0.0271538	0.290181	0.000119751	0.187524	0.0573576	0.00743573	0.812045	0.587548	0.446472	0.000500719	0.294415	0.367533	0.977682	0.999123	0.942495	0.249494	0.651636	0.0186772	0.570712	0.579074	0.163763	0.999816	0.934832	5.45999	7.87814e-05	0.00149876	ENSMUSG00000023988	53414	Bysl
ENSMUSG00000023990	4.46162	0.102522	0.115672	0.0601483	0.12377	-0.0904595	-0.232618	-0.0423732	0.00809745	-0.192981	-0.34829	0.150608	0.356387	-0.0131507	-0.0636214	0.142158	0.948262	0.844292	0.69413	1.25634	-1.15159	-2.65396	-0.305822	0.0479856	-1.44405	-2.14144	1.28771	2.70272	-0.0753508	-0.48491	1.20782	0.345634	0.400832	0.489458	0.21237	0.252657	0.00946401	0.760474	0.961838	0.152331	0.0350467	0.201275	0.00827532	0.940109	0.628964	0.230402	0.638745	0.679231	0.757862	0.602328	0.650246	0.705912	0.924077	0.990003	0.490174	0.310534	0.587047	0.372787	0.997694	0.999816	0.776792	1.86725	0.0955861	0.199275	ENSMUSG00000023990	21425	Tfeb
ENSMUSG00000023991	4.3479	0.0375286	0.224993	0.0691048	0.24804	0.179147	0.0889144	0.0315761	0.0230471	0.141618	-0.136078	-0.110042	0.159125	-0.187464	-0.178935	0.0902325	0.506602	2.63944	0.950744	3.07726	2.02408	0.833425	0.304253	0.196451	1.227	-0.996488	-0.960829	1.19006	-1.65995	-1.64862	0.650936	0.613721	0.00984703	0.34438	0.00279673	0.046043	0.406897	0.761665	0.844718	0.223146	0.321789	0.339313	0.237272	0.100541	0.102848	0.516811	0.83375	0.0780036	0.641089	0.0936667	0.294948	0.999123	0.924363	0.959392	0.58499	0.732686	0.717816	0.778603	0.548762	0.912261	0.919103	3.67797	0.0026577	0.0179476	ENSMUSG00000023991	74123	Foxp4
ENSMUSG00000023992	-0.436316	-0.748287	-1.59065	-0.548519	-0.795007	-1.47202	-0.408417	0.199767	0.795646	-0.723728	1.18224	0.923496	-0.38659	0.842366	0.246487	-1.0636	-2.54241	-3.92062	-1.08242	-1.80071	-2.56811	-0.639776	0.340886	1.32695	-1.12321	1.563	1.20706	-0.498073	1.6806	0.366743	-1.23971	0.0127866	0.000176158	0.282069	0.0752287	0.0119393	0.524006	0.734015	0.188011	0.26445	0.1217	0.230694	0.619695	0.0964426	0.714705	0.218432	0.095524	0.0051544	0.582053	0.404985	0.139493	0.999123	0.914511	0.582101	0.627631	0.514519	0.621377	0.942219	0.540448	0.999816	0.766755	5.30248	0.000106889	0.00187919	ENSMUSG00000023992	83433	Trem2
ENSMUSG00000023994	4.22799	0.188812	0.31756	0.079889	0.0488801	-0.00479125	0.0273319	-0.108923	-0.26868	-0.193603	-0.290228	0.0846802	0.0215482	-0.128748	0.0310089	-0.0321231	2.3836	3.28912	1.04588	0.580751	-0.0496492	0.238683	-0.989831	-2.09767	-1.5507	-1.93768	0.688044	0.151625	-1.03093	0.272821	-0.21451	0.0193288	0.00145389	0.298524	0.562916	0.960516	0.811915	0.325014	0.0388477	0.12462	0.0559201	0.493263	0.879836	0.305442	0.78564	0.830653	0.123676	0.0229325	0.596152	0.863141	0.990869	0.999123	0.679281	0.300097	0.446099	0.378125	0.818887	0.991974	0.789262	0.999816	0.975105	2.95539	0.0113239	0.0470505	ENSMUSG00000023994	18044	Nfya
ENSMUSG00000024002	5.9766	0.0395398	0.32327	0.00185361	0.0212557	0.136648	-0.00184584	-0.0376862	-0.302014	0.0971087	-0.325116	-0.134795	0.0231015	-0.28373	-0.0194021	0.138494	0.702839	4.99624	0.0319882	0.337103	2.35522	-0.0283627	-0.466626	-3.3429	1.20161	-3.54271	-1.64383	0.25494	-3.3092	-0.226563	1.58847	0.484041	3.00757e-06	0.974555	0.736854	0.0207708	0.977438	0.641939	0.00122593	0.232789	0.00064059	0.103835	0.799374	0.00136447	0.821297	0.115824	0.749376	0.000266346	0.990316	0.933638	0.192648	0.999123	0.87403	0.0491818	0.595296	0.0471273	0.444896	0.978424	0.0668146	0.999816	0.648621	5.18576	0.00013412	0.00221022	ENSMUSG00000024002	57261	Brd4
ENSMUSG00000024006	5.70272	-0.0601609	-0.0349173	0.0122167	0.0558777	0.0113167	0.0209827	0.0723776	0.090795	0.0714776	0.0558999	0.000899972	0.034895	-0.0252436	-0.043661	-0.00966594	-1.22772	-0.616532	0.243679	1.02893	0.213705	0.353518	1.03242	1.15714	0.9907	0.681383	0.0123415	0.433752	-0.337069	-0.590733	-0.121518	0.222878	0.53916	0.808056	0.306377	0.831279	0.724559	0.304748	0.250395	0.324591	0.497447	0.990182	0.665547	0.73688	0.556237	0.903562	0.512668	0.783938	0.935753	0.69411	0.9602	0.999123	0.662457	0.651685	0.687436	0.842366	0.997587	0.950153	0.967788	0.999816	0.986702	0.524453	0.788318	0.838075	ENSMUSG00000024006	106504	Stk38
ENSMUSG00000024007	3.19526	0.071044	0.210081	0.0820374	0.0701745	-0.0318526	-0.0933107	0.0109933	-0.139907	-0.102897	-0.303392	0.11389	0.163485	-0.139037	0.0118629	0.0614582	0.833923	2.12671	1.18227	0.870782	-0.25252	-0.672636	0.100053	-1.09744	-0.676004	-1.78151	0.791094	1.01902	-1.06587	0.11155	0.327781	0.406618	0.0362882	0.240332	0.38628	0.801238	0.502969	0.920534	0.275491	0.500839	0.078334	0.431049	0.311029	0.289442	0.911438	0.743868	0.689336	0.176225	0.537232	0.758446	0.953555	0.999123	0.98019	0.676245	0.805649	0.438295	0.781929	0.82021	0.778062	0.999816	0.962824	1.23895	0.294497	0.425367	ENSMUSG00000024007	68816	Ppil1
ENSMUSG00000024008	-2.26664	-0.118721	2.08692	0.842967	-0.00208974	-0.17835	0.00618228	0.961687	-2.08901	-0.0596293	-2.08073	1.02132	-0.00827202	-2.20564	0.845056	-0.184533	-0.163891	2.59032	3.2166	-0.00657678	-0.227624	0.00732591	1.2484	-2.4121	-0.0558808	-1.7834	1.23617	-0.0091735	-2.03579	2.05173	-0.160247	0.870198	0.0112485	0.00182463	0.994768	0.820475	0.994172	0.215248	0.0179714	0.955565	0.0780234	0.219737	0.992702	0.0448269	0.0432158	0.87306	0.954093	0.0857489	0.0316796	0.998065	0.958628	0.999854	0.571295	0.198973	0.98901	0.43787	0.608519	0.998934	0.394425	0.844112	0.984152	2.38905	0.0348933	0.100717	ENSMUSG00000024008	240058	Cpne5
ENSMUSG00000024011	2.07719	0.301403	-0.612724	0.0860436	0.422874	-0.167098	0.174551	-0.215359	1.0356	-0.468501	0.787275	0.253141	0.248323	0.914127	-0.33683	-0.341648	0.52188	-0.834104	0.419395	1.91046	-0.942572	0.849187	-0.351383	1.34982	-0.775497	1.03208	0.933606	0.822076	0.978269	-1.11606	-1.25866	0.603086	0.406516	0.675966	0.0593823	0.348521	0.398118	0.726155	0.180591	0.440158	0.304908	0.353102	0.413291	0.330666	0.267484	0.211534	0.828423	0.683512	0.870746	0.370002	0.736559	0.999123	0.910673	0.571109	0.764867	0.718023	0.72967	0.872433	0.805931	0.998621	0.760327	0.905161	0.495144	0.603136	ENSMUSG00000024011	74116	Pi16
ENSMUSG00000024012	6.16185	0.0918837	0.0191834	0.0922281	0.0500664	-0.218267	0.0353132	0.000344455	0.0308831	-0.310151	0.0161299	0.310495	0.0147532	0.0727003	0.0421617	-0.25358	1.65016	0.298286	1.59578	0.804303	-3.7231	0.544168	0.00429206	0.345049	-3.83594	0.176547	3.77165	0.164065	0.854618	0.496361	-2.8996	0.102532	0.766199	0.114179	0.423424	0.000349384	0.587724	0.996585	0.730894	0.000236891	0.860277	0.000295853	0.870062	0.39512	0.620897	0.00473369	0.330506	0.918259	0.363474	0.78405	0.0151088	0.999123	0.999313	0.925128	0.0143418	0.967296	0.0232342	0.989724	0.840705	0.999816	0.281263	3.37197	0.004911	0.0269224	ENSMUSG00000024012	56462	Mtch1
ENSMUSG00000024013	1.43402	-0.544488	-0.904726	-0.508043	-0.652506	-0.224548	0.323255	0.0364447	0.25222	0.31994	1.22798	-0.283495	-0.975761	0.360238	0.144463	-0.547803	-2.03509	-2.27671	-1.31832	-1.44635	-0.44295	0.491765	0.0776836	0.419529	0.558157	1.59869	-0.445197	-1.2239	0.751972	0.243479	-0.659919	0.0448984	0.0252682	0.190873	0.151687	0.658906	0.624129	0.938259	0.675868	0.578177	0.113531	0.657288	0.224309	0.454106	0.80821	0.511057	0.207585	0.140746	0.479313	0.525066	0.906264	0.999123	0.984985	0.908595	0.850663	0.499749	0.897455	0.76527	0.873033	0.999816	0.917862	2.05278	0.0671314	0.15669	ENSMUSG00000024013	26382	Fgd2
ENSMUSG00000024014	4.66939	-0.301994	-0.0240339	0.197084	0.311823	-0.00357333	-0.532715	0.499078	0.335857	0.29842	-0.508681	0.200657	0.844538	-0.27796	-0.114739	0.529142	-1.36734	-0.0957129	1.21002	1.7732	-0.0184308	-2.39785	1.81864	1.09558	1.01543	-1.5172	0.79244	2.98066	-0.831184	-0.478689	1.79452	0.175055	0.92397	0.229562	0.0797107	0.985338	0.018639	0.0724225	0.276301	0.312729	0.132856	0.430269	0.00373279	0.408155	0.633366	0.0762182	0.448521	0.977827	0.525789	0.41424	0.99757	0.829735	0.340984	0.677288	0.674795	0.532608	0.781753	0.339558	0.847832	0.999816	0.581291	1.991	0.0755693	0.17009	ENSMUSG00000024014	18712	Pim1
ENSMUSG00000024018	3.15781	-0.222439	-0.36133	-0.131836	-0.132643	-0.026029	-0.293564	0.0906037	0.228687	0.19641	0.0677656	-0.105807	0.160921	0.13889	0.000807123	0.267535	-1.91698	-2.73459	-1.26729	-1.10327	-0.227832	-2.22257	0.581384	1.28013	1.20616	0.362714	-0.684774	0.900979	0.789818	0.00507668	1.53194	0.0585365	0.00757344	0.208447	0.272965	0.820314	0.0288494	0.562491	0.203918	0.23104	0.717702	0.495315	0.370097	0.431791	0.995961	0.12918	0.242045	0.0662239	0.503622	0.663929	0.958628	0.908748	0.833178	0.600891	0.594371	0.926128	0.820139	0.851126	0.861977	0.999816	0.669588	3.20282	0.00689627	0.0338192	ENSMUSG00000024018	68597	Ccdc167
ENSMUSG00000024019	5.69248	-0.12138	0.110672	0.0590516	0.0546922	0.229663	-0.0107778	0.180432	-0.0559797	0.351043	-0.12145	-0.170611	0.06547	-0.232052	0.00435946	0.240441	-2.10431	1.66296	1.01267	0.860593	3.93828	-0.164542	2.1998	-0.608336	4.27978	-1.30062	-2.0688	0.717361	-2.63488	0.0505439	2.74165	0.0382491	0.0999343	0.314039	0.391838	0.000165525	0.869688	0.0304833	0.544557	4.80912e-05	0.196839	0.0415458	0.475081	0.00997022	0.959805	0.00742554	0.188071	0.320765	0.611863	0.76181	0.00947018	0.999123	0.217166	0.85429	0.00593089	0.62159	0.281292	0.898335	0.191143	0.999816	0.316227	4.07549	0.00119975	0.0102686	ENSMUSG00000024019	74157	Cmtr1
ENSMUSG00000024026	6.81558	0.26406	0.0381813	0.0445977	0.092144	-0.0442961	-0.0372226	-0.219463	0.0539627	-0.308357	-0.0754039	0.0888938	0.129367	0.225879	-0.0475463	-0.00707351	2.40435	0.302491	0.399094	0.758071	-0.396733	-0.299925	-1.40069	0.307948	-1.96889	-0.425972	0.562735	0.744705	1.35003	-0.287964	-0.0423718	0.0183317	0.763003	0.690806	0.450466	0.69254	0.764953	0.164879	0.758861	0.052162	0.671185	0.575069	0.458465	0.180523	0.774062	0.9663	0.119548	0.916738	0.879197	0.799091	0.922085	0.999123	0.507068	0.934909	0.297199	0.908038	0.861937	0.893189	0.677378	0.999816	0.995347	1.14623	0.342768	0.470049	ENSMUSG00000024026	109801	Glo1
ENSMUSG00000024029	-4.31345	0.388347	0.893627	-0.353576	0.105022	0.118957	-0.230226	-0.741923	-0.788605	-0.26939	-1.12385	-0.472533	0.335249	-0.50528	-0.458598	0.349184	0.639267	2.28669	-0.491664	0.134792	0.164609	-0.286919	-0.788118	-0.904721	-0.285347	-1.2592	-0.463489	0.299744	-0.699512	-0.432519	0.323359	0.524336	0.0246522	0.624201	0.893089	0.869635	0.77486	0.432779	0.368123	0.776059	0.211341	0.644177	0.76509	0.486106	0.666439	0.747203	0.779131	0.138748	0.841688	0.973275	0.971065	0.999123	0.759879	0.754323	0.933386	0.637893	0.893349	0.970587	0.885659	0.999816	0.963015	0.706777	0.644959	0.725585	ENSMUSG00000024029	21786	Tff3
ENSMUSG00000024030	2.99068	-0.142374	-0.0855725	0.136023	0.0616916	-0.531954	-0.0385204	0.278396	0.147264	-0.389581	0.0470521	0.667977	0.100212	-0.0568012	0.074331	-0.493434	-0.623325	-0.277574	0.688446	0.28472	-1.45048	-0.0873795	0.921818	0.390814	-0.901692	0.087467	1.60348	0.20401	-0.148042	0.253488	-0.860471	0.534709	0.782001	0.493012	0.776538	0.150535	0.930572	0.359184	0.696894	0.369721	0.930502	0.112468	0.838824	0.882653	0.800492	0.391905	0.786058	0.925801	0.760014	0.945301	0.520295	0.999123	0.7065	0.915808	0.71935	0.986784	0.459159	0.985401	0.991762	0.999816	0.872859	0.549339	0.769213	0.823366	ENSMUSG00000024030	11307	Abcg1
ENSMUSG00000024036	0.316414	-0.684163	0.227891	-0.580974	0.0567571	0.0938691	0.226969	0.10319	-0.171134	0.778032	-0.000922139	-0.674843	-0.170212	-0.912054	-0.637731	-0.1331	-2.39787	0.595088	-1.14514	0.10365	0.145938	0.338615	0.177282	-0.256109	1.10571	-0.00119453	-0.823769	-0.196658	-1.90983	-0.854312	-0.143275	0.0186381	0.553336	0.255305	0.917686	0.884309	0.735719	0.859701	0.798474	0.271915	0.99905	0.412333	0.844556	0.0594641	0.395288	0.886406	0.120836	0.791743	0.553273	0.976524	0.975029	0.999123	0.960065	0.945766	0.635118	0.999717	0.771515	0.986123	0.446602	0.999816	0.985314	1.04813	0.400161	0.522901	ENSMUSG00000024036	224674	Slc37a1
ENSMUSG00000024037	3.81501	-0.244861	0.00661296	-0.148734	-0.0297819	-0.149172	-0.0287179	0.0961269	-0.0363948	0.0956889	-0.0353308	0.000438069	-0.00106397	-0.251473	-0.118952	-0.120454	-3.03245	0.0739894	-2.33968	-0.418723	-1.77125	-0.285009	0.935382	-0.318627	0.820141	-0.262314	0.00415164	-0.00862665	-2.08778	-1.24696	-0.917237	0.00319991	0.941189	0.0215998	0.676455	0.0800362	0.776318	0.352191	0.750776	0.414387	0.793702	0.996697	0.993137	0.0397547	0.215775	0.361565	0.0382961	0.981326	0.137678	0.910968	0.388151	0.999123	0.702099	0.931873	0.749823	0.950772	0.998682	0.998957	0.374364	0.986536	0.852889	3.02026	0.00994464	0.0430271	ENSMUSG00000024037	57773	Wdr4
ENSMUSG00000024038	6.29691	0.164332	0.0325922	-0.160335	0.0540952	-0.130696	0.140608	-0.324667	0.021503	-0.295027	0.108016	-0.0296397	-0.0865131	0.13174	-0.214431	-0.271304	1.94655	0.335117	-1.85308	0.580213	-1.53027	1.48641	-2.68572	0.159604	-2.45674	0.796149	-0.243796	-0.651361	1.02293	-1.68583	-2.12876	0.0548298	0.738347	0.0672759	0.563277	0.129593	0.140802	0.00867325	0.873564	0.0160153	0.428122	0.807965	0.516537	0.309188	0.095428	0.036113	0.232695	0.904068	0.27339	0.863324	0.490148	0.999123	0.111163	0.966864	0.160679	0.805541	0.950384	0.908429	0.791729	0.905288	0.46953	2.03811	0.0690488	0.159866	ENSMUSG00000024038	78330	Ndufv3
ENSMUSG00000024039	2.53393	0.299236	0.268001	1.02969	0.526277	0.0482876	0.463739	0.73045	0.258275	-0.250948	0.195738	0.981398	0.0625378	0.0312343	0.503409	-0.415451	2.59409	2.05102	3.61218	1.11291	0.0993585	0.731988	2.37534	0.526442	-0.502403	0.302593	1.74184	0.0791057	0.179199	0.911711	-0.520309	0.0111349	0.0432863	0.000508345	0.268827	0.921083	0.466151	0.0197394	0.599927	0.616659	0.762926	0.0850857	0.937131	0.8582	0.364451	0.604175	0.0874551	0.196546	0.0155206	0.660487	0.980552	0.999123	0.170901	0.87653	0.870033	0.939746	0.404048	0.996523	0.988084	0.999816	0.938689	3.84022	0.00192012	0.0143098	ENSMUSG00000024039	12411	Cbs
ENSMUSG00000024042	4.69294	0.381822	0.437487	0.740539	-0.572168	-0.0458955	0.141981	0.358717	-1.00966	-0.427718	-0.295506	0.786435	-0.714149	-0.055665	1.31271	-0.187877	1.82668	1.77961	3.53966	-2.40707	-0.208547	0.504574	1.21295	-2.95256	-1.4092	-0.790868	2.58996	-1.93878	-0.172506	4.14551	-0.525931	0.0711921	0.0786462	0.000647074	0.0182044	0.835291	0.615139	0.228445	0.00405523	0.162356	0.431181	0.0112593	0.0557838	0.863442	7.87425e-05	0.60028	0.270793	0.280201	0.017688	0.225846	0.961489	0.999123	0.586061	0.0902077	0.505557	0.807052	0.145911	0.578295	0.988447	0.0728324	0.937796	4.11685	0.00110474	0.00966706	ENSMUSG00000024042	17691	Sik1
ENSMUSG00000024043	0.450172	-0.208189	0.119254	-0.0748045	-0.113292	-0.123267	0.0379118	0.133384	-0.232545	0.0849221	-0.0813418	0.0484622	-0.151203	-0.327442	0.0384871	-0.161178	-1.10146	0.478259	-0.623695	-0.78604	-0.614162	0.181172	0.595855	-0.807427	0.308027	-0.249882	0.20727	-0.595074	-1.04651	0.205258	-0.555879	0.273748	0.63367	0.534467	0.433989	0.540718	0.856656	0.552826	0.421632	0.758801	0.803271	0.836286	0.553345	0.298238	0.837852	0.579727	0.569704	0.846733	0.785968	0.789702	0.85557	0.999123	0.827553	0.789357	0.927826	0.954001	0.960595	0.919767	0.786032	0.999816	0.931827	0.465138	0.832338	0.870671	ENSMUSG00000024043	268970	Arhgap28
ENSMUSG00000024044	0.939447	-0.123387	-0.924255	-0.0682181	-0.220697	0.190437	0.233405	0.0551692	0.703558	0.313824	1.15766	-0.258655	-0.454102	0.800868	0.152479	-0.042968	-0.484216	-2.39736	-0.182941	-0.485917	0.448499	0.516923	0.122151	1.18096	0.633729	1.94982	-0.45771	-0.709048	1.73298	0.25947	-0.0693241	0.629454	0.0186627	0.855272	0.628253	0.654913	0.606527	0.903062	0.240851	0.527927	0.0544317	0.648306	0.480199	0.0866571	0.795888	0.944891	0.840531	0.117473	0.952411	0.894369	0.905092	0.999123	0.974911	0.641075	0.823391	0.375041	0.894403	0.899266	0.521993	0.999816	0.992185	1.10499	0.366101	0.492185	ENSMUSG00000024044	13823	Epb41l3
ENSMUSG00000024045	6.15707	0.0617754	0.104448	-0.0239767	0.0921715	0.125343	0.0304496	-0.0857521	-0.0122768	0.0635679	-0.0739987	-0.14932	0.0617219	-0.0426729	-0.116148	0.0948937	1.13243	1.66212	-0.42867	1.52541	2.25032	0.48959	-1.09755	-0.140825	0.815351	-0.836958	-1.89164	0.711795	-0.512802	-1.41063	1.13658	0.260579	0.100103	0.669227	0.130799	0.0269618	0.625661	0.27544	0.888335	0.417107	0.404919	0.0618797	0.478504	0.609395	0.161935	0.258846	0.555705	0.320819	0.867043	0.497746	0.219827	0.999123	0.633836	0.970776	0.751667	0.791344	0.34433	0.89911	0.932352	0.943464	0.792988	1.97602	0.0777609	0.173249	ENSMUSG00000024045	56399	Akap8
ENSMUSG00000024048	6.75609	-0.0234549	-0.0602215	0.233538	0.185387	-0.573441	0.0900702	0.256993	0.245609	-0.549986	0.150292	0.806979	0.095317	0.0367666	0.0481512	-0.663511	-0.181136	-0.403608	1.76054	1.29066	-4.26319	0.602791	1.38635	1.18588	-2.9457	0.711733	4.27163	0.45988	0.186103	0.246272	-3.30028	0.856684	0.687495	0.0818456	0.200256	5.11367e-05	0.548222	0.169197	0.238911	0.00413774	0.478543	4.95653e-05	0.646754	0.852799	0.806054	0.00140352	0.948964	0.878413	0.302673	0.589671	0.00415304	0.999123	0.512742	0.63929	0.0784414	0.830182	0.00801178	0.948425	0.98772	0.999816	0.200574	3.92399	0.00162381	0.0127312	ENSMUSG00000024048	67268	Myl12a
ENSMUSG00000024049	5.99477	0.589853	0.397735	1.33501	1.09983	0.247437	0.0370372	0.745159	0.702098	-0.342416	-0.360698	1.08758	1.0628	0.192118	0.235179	0.2104	0.573471	0.278357	3.61643	2.74685	0.580511	0.0785775	0.681877	0.473141	-0.307545	-0.239729	1.92876	1.71847	0.109123	0.431837	0.331082	0.567812	0.781402	0.000501159	0.00731815	0.563077	0.93755	0.497136	0.637303	0.759167	0.811106	0.0570356	0.0892829	0.913358	0.666933	0.741382	0.807825	0.925801	0.0154515	0.15042	0.866153	0.999123	0.798557	0.892913	0.92803	0.955766	0.330037	0.63613	0.993574	0.999816	0.962824	2.87016	0.0134286	0.0529793	ENSMUSG00000024049	17929	Myom1
ENSMUSG00000024050	4.7039	0.170552	0.16245	0.0234738	0.0904277	0.0540118	-0.134472	-0.147079	-0.0720226	-0.116541	-0.296923	-0.030538	0.2249	0.00810199	-0.0669539	0.188484	2.47029	1.98144	0.361133	1.26913	0.782645	-1.703	-1.55105	-0.663063	-1.19384	-2.60853	-0.322119	2.11457	0.0755896	-0.694209	1.79732	0.0154602	0.050713	0.718879	0.207795	0.43597	0.0921543	0.124535	0.509051	0.235801	0.0107092	0.748139	0.0373397	0.93992	0.489409	0.0757702	0.107473	0.215608	0.891976	0.598855	0.799126	0.999123	0.44483	0.836703	0.599075	0.186167	0.93242	0.531373	0.997624	0.999816	0.580642	2.58457	0.0237153	0.0779845	ENSMUSG00000024050	22404	Wiz
ENSMUSG00000024052	4.48871	-0.150625	-0.870131	0.10509	0.0927008	-0.152791	0.293744	0.255715	0.962831	-0.00216629	1.16387	0.257881	-0.201043	0.719506	0.0123895	-0.446535	-1.05925	-5.321	0.66657	0.53175	-0.547614	0.905852	1.20442	4.02817	-0.00691753	3.20473	0.804685	-0.546069	3.32017	0.0527104	-1.04383	0.292431	7.98929e-07	0.506818	0.59626	0.585365	0.367527	0.231706	0.000120254	0.994497	0.00189311	0.423204	0.586422	0.00131781	0.958084	0.29947	0.588708	9.11053e-05	0.769079	0.879675	0.877284	0.999123	0.58969	0.0130857	0.999713	0.0801993	0.778383	0.930875	0.065577	0.999816	0.816079	4.53416	0.00048214	0.00550936	ENSMUSG00000024052	64898	Lpin2
ENSMUSG00000024053	2.40708	-0.0568659	-0.729567	-0.404739	-0.289983	-0.333648	0.354593	-0.347873	0.439584	-0.276782	1.08416	-0.071091	-0.644576	0.672701	-0.114756	-0.688241	-0.190058	-1.54114	-1.28857	-0.796641	-0.951477	0.884061	-0.801923	0.736122	-0.600442	1.74733	-0.151011	-1.19003	1.20121	-0.238681	-1.29182	0.849709	0.126927	0.200978	0.427838	0.34401	0.37911	0.424792	0.463645	0.549779	0.0841239	0.880318	0.237284	0.232945	0.811917	0.199856	0.946714	0.368155	0.493014	0.785646	0.733258	0.999123	0.755257	0.814655	0.835115	0.45178	0.97204	0.778603	0.732659	0.999816	0.750258	1.09273	0.373257	0.498185	ENSMUSG00000024053	246707	Emilin2
ENSMUSG00000024054	3.85513	-0.148819	0.00382388	-0.20205	-0.190527	0.214055	0.0268121	-0.0532308	-0.194351	0.362874	0.0229882	-0.416105	-0.21734	-0.152643	-0.0115228	0.187242	-1.49886	0.0317669	-2.19156	-1.78826	2.12845	0.227337	-0.39287	-1.20902	2.5677	0.136411	-3.04989	-1.36745	-0.978246	-0.0817832	1.20805	0.137545	0.974731	0.0310948	0.0772297	0.0361393	0.820697	0.69538	0.229946	0.0119527	0.891813	0.00303696	0.175022	0.330677	0.935008	0.230317	0.393248	0.99098	0.173027	0.409359	0.260469	0.999123	0.898589	0.629912	0.136447	0.978112	0.0784493	0.730142	0.805931	0.999816	0.776792	2.42929	0.032236	0.0956849	ENSMUSG00000024054	74355	Smchd1
ENSMUSG00000024055	4.05031	0.10185	0.226867	-0.202958	0.0394837	-0.0903964	-0.119964	-0.304807	-0.187383	-0.192246	-0.346831	-0.112561	0.159448	-0.125017	-0.242441	0.0295681	1.32129	2.53877	-2.49537	0.433732	-0.68303	-0.695247	-2.72007	-1.46894	-1.25521	-1.78488	-0.724608	0.817305	-1.05934	-1.98601	0.13597	0.189885	0.012911	0.0144786	0.665562	0.496411	0.488761	0.00788603	0.14547	0.212777	0.0777807	0.470645	0.415996	0.29239	0.0501935	0.89216	0.468425	0.0938666	0.106898	0.906194	0.832973	0.999123	0.105126	0.525772	0.573595	0.43787	0.808144	0.874217	0.781255	0.861692	0.986459	2.34028	0.0383997	0.106962	ENSMUSG00000024055	170716	Cyp4f13
ENSMUSG00000024056	-2.45802	-0.622491	-0.907806	-0.605508	-0.316275	-0.408206	0.661901	0.0169832	0.591531	0.214285	1.56971	-0.197302	-0.978176	0.285315	-0.289233	-1.07011	-1.17157	-1.27522	-1.07251	-0.571334	-0.671267	0.919454	0.021906	0.655953	0.265357	1.55044	-0.237775	-1.07715	0.32119	-0.3658	-1.13556	0.244581	0.205642	0.286468	0.569253	0.503837	0.360412	0.982573	0.513593	0.791365	0.124683	0.812617	0.284405	0.74884	0.715406	0.259271	0.539843	0.478375	0.585562	0.867389	0.836746	0.999123	0.995674	0.838098	0.939626	0.519445	0.95243	0.806404	0.971363	0.999816	0.792988	0.968551	0.451436	0.56708	ENSMUSG00000024056	67052	Ndc80
ENSMUSG00000024059	3.15979	0.647574	0.255522	1.12558	1.12598	-0.096989	-0.0374938	0.478009	0.870462	-0.744563	-0.293015	1.22257	1.16348	0.392052	-0.000401039	-0.0594951	0.641243	0.196831	2.70097	2.27656	-0.328792	-0.114311	0.437546	0.62659	-0.707709	-0.218836	2.39452	1.96045	0.23837	-0.000620078	-0.134868	0.523058	0.844421	0.00831547	0.0252772	0.743106	0.909256	0.662805	0.532576	0.481026	0.827293	0.0187985	0.0531564	0.812157	0.999507	0.893029	0.778108	0.955339	0.0769135	0.261879	0.940762	0.999123	0.883227	0.848162	0.792429	0.959733	0.188445	0.578295	0.981713	0.999816	0.986459	1.9806	0.0770847	0.172263	ENSMUSG00000024059	78785	Clip4
ENSMUSG00000024063	4.00396	-0.196598	-0.222156	-0.0490435	-0.398635	-0.10638	-0.0181186	0.147554	-0.176479	0.0902179	0.204037	0.0573363	-0.380517	0.0255581	0.349592	-0.0882612	-1.32223	-1.17741	-0.327754	-2.43754	-0.528799	-0.0793915	0.699487	-0.70679	0.360647	0.689047	0.228686	-1.35529	0.106392	1.57711	-0.290117	0.189572	0.242255	0.743888	0.0168317	0.598297	0.936904	0.486122	0.481594	0.719242	0.492635	0.819652	0.17885	0.915517	0.118415	0.77242	0.467981	0.524009	0.904344	0.21876	0.882367	0.999123	0.793449	0.824792	0.911266	0.839239	0.95613	0.730856	0.993574	0.923417	0.966556	1.49906	0.188019	0.314606	ENSMUSG00000024063	77889	Lbh
ENSMUSG00000024065	4.0555	-0.0350645	0.582676	-0.437177	-0.131246	0.0238021	-0.142078	-0.402113	-0.713922	0.0588666	-0.724754	-0.460979	0.0108323	-0.61774	-0.305931	0.165881	-0.294335	4.0985	-2.83034	-0.776495	0.141685	-0.738027	-2.06143	-3.23241	0.285835	-3.02843	-2.01998	0.0422834	-3.33044	-1.33612	0.649229	0.769206	9.338e-05	0.00577875	0.439572	0.887658	0.462493	0.0422599	0.00173698	0.775687	0.00323858	0.0464757	0.96637	0.00127554	0.18501	0.517908	0.912401	0.00322548	0.0628826	0.793469	0.975139	0.999123	0.258007	0.0596267	0.933337	0.104292	0.296692	0.997427	0.0651426	0.962163	0.919512	4.15937	0.00101495	0.00911426	ENSMUSG00000024065	57440	Ehd3
ENSMUSG00000024066	7.02737	0.280519	0.0199629	-0.367301	-0.0184778	-0.394009	0.33042	-0.647821	-0.0384407	-0.674528	0.310457	0.0267074	-0.348898	0.260556	-0.348824	-0.724429	2.50935	0.155459	-3.09232	-0.145519	-3.40978	2.56018	-3.97165	-0.21286	-4.19542	1.70523	0.161167	-1.92704	1.53039	-2.0062	-4.18185	0.013956	0.876821	0.00267212	0.884639	0.000989178	0.0121953	0.000147083	0.831936	6.56245e-05	0.0917356	0.872337	0.0572521	0.129564	0.0479548	6.89661e-05	0.100629	0.966192	0.0394398	0.970631	0.0305901	0.741023	0.010036	0.95596	0.00713802	0.466473	0.970695	0.578744	0.603893	0.857426	0.0637898	5.68727	5.08494e-05	0.00109662	ENSMUSG00000024066	22436	Xdh
ENSMUSG00000024067	3.92252	0.105405	0.042128	-0.0185018	0.0476453	0.0559592	0.0989377	-0.123907	0.00551726	-0.0494459	0.0568097	-0.0744611	-0.0512924	0.0632771	-0.0661471	-0.0429784	1.4409	0.471847	-0.281265	0.640216	0.689906	1.12065	-1.25949	0.0474676	-0.452694	0.452442	-0.713006	-0.444213	0.548214	-0.665963	-0.358484	0.153218	0.638222	0.779178	0.523722	0.492097	0.265535	0.211237	0.96225	0.651901	0.652082	0.477758	0.657996	0.584955	0.507204	0.720853	0.416138	0.850147	0.922436	0.840564	0.829951	0.999123	0.566431	0.990003	0.885152	0.902303	0.811484	0.949541	0.922813	0.999816	0.960445	0.763645	0.600463	0.690074	ENSMUSG00000024067	66310	Dpy30
ENSMUSG00000024068	5.0932	-0.140262	-0.0213717	0.0430384	0.142726	-0.0515099	-0.0336853	0.1833	0.164097	0.0887521	-0.0123136	0.0945483	0.176411	-0.11889	-0.0996872	-0.0178246	-2.02674	-0.267388	0.618986	1.83066	-0.76177	-0.445363	1.86847	1.46968	0.917277	-0.111899	0.974839	1.62405	-1.12452	-0.954265	-0.17569	0.0457646	0.789806	0.53755	0.0705904	0.448266	0.657168	0.0650762	0.145271	0.361544	0.911162	0.332354	0.107998	0.2639	0.342605	0.860948	0.209723	0.930087	0.788234	0.394383	0.805438	0.999123	0.324679	0.52575	0.714	0.982752	0.713111	0.660788	0.756437	0.999816	0.9826	1.46515	0.199672	0.32778	ENSMUSG00000024068	50850	Spast
ENSMUSG00000024069	2.95087	0.172081	0.0514071	0.0667688	0.112196	-0.192988	-0.0940285	-0.105313	0.0607888	-0.365069	-0.145436	0.259757	0.206224	0.120674	-0.0454271	-0.0989594	2.45607	0.583407	0.871588	1.22488	-1.75753	-0.742492	-1.01443	0.478275	-2.80272	-0.942684	1.94011	1.31947	1.07194	-0.380432	-0.590395	0.0160431	0.561135	0.385842	0.223941	0.0823608	0.459798	0.313201	0.633659	0.00625157	0.348464	0.0556197	0.190488	0.286724	0.704556	0.556463	0.110236	0.796652	0.675895	0.615241	0.392235	0.999123	0.66955	0.89045	0.0966541	0.755727	0.326866	0.739939	0.776214	0.999816	0.926901	1.97307	0.0782003	0.173687	ENSMUSG00000024069	210148	Slc30a6
ENSMUSG00000024070	5.4362	-0.0203014	0.142466	-0.0834895	-0.0528245	0.191364	0.0622068	-0.0631881	-0.19529	0.211666	-0.0802588	-0.274854	-0.115031	-0.162767	-0.0306649	0.129157	-0.194102	1.18928	-0.735487	-0.414971	1.55405	0.432114	-0.40937	-1.11723	1.31011	-0.428548	-1.64113	-0.598596	-1.02352	-0.179791	0.681786	0.846551	0.237578	0.464029	0.679189	0.123819	0.666732	0.683279	0.266984	0.193622	0.669316	0.104397	0.551004	0.30891	0.857737	0.497193	0.946054	0.51861	0.740563	0.912204	0.479297	0.999123	0.892928	0.669906	0.549	0.907816	0.446241	0.919482	0.791604	0.999816	0.91297	0.79898	0.573323	0.668522	ENSMUSG00000024070	75292	Prkd3
ENSMUSG00000024072	4.83526	-0.0528405	-0.095526	-0.0269654	-0.139833	0.0689483	0.0440237	0.0258752	-0.0443067	0.121789	0.13955	-0.0959137	-0.183856	0.0426855	0.112867	0.0249246	-0.707377	-1.10971	-0.384462	-1.82052	0.873029	0.485335	0.252524	-0.384046	1.12034	1.11593	-0.908062	-1.54684	0.374519	1.08511	0.207237	0.481231	0.270196	0.701579	0.0721327	0.385061	0.628664	0.801234	0.701885	0.265664	0.267537	0.366364	0.125548	0.708934	0.280882	0.836311	0.747877	0.554548	0.884089	0.398453	0.763919	0.999123	0.937996	0.917208	0.62872	0.686386	0.737647	0.677551	0.959449	0.999816	0.977243	1.01507	0.420958	0.540115	ENSMUSG00000024072	67864	Yipf4
ENSMUSG00000024073	5.90525	-0.0775612	-0.23248	0.081658	0.0124617	0.368713	0.0126631	0.159219	0.244942	0.446274	0.245143	-0.287055	-0.000201337	0.154919	0.0691963	0.35605	-0.937458	-2.44986	0.971723	0.136419	4.38028	0.133794	1.35014	1.85959	3.78107	1.82907	-2.41339	-0.00153063	1.23051	0.557484	2.81101	0.351129	0.0163037	0.333894	0.891807	3.30571e-05	0.893876	0.180487	0.0663386	0.000286413	0.07083	0.0179117	0.998782	0.221837	0.578634	0.00610612	0.644473	0.108536	0.631919	0.972994	0.00309196	0.999123	0.52777	0.376206	0.0161098	0.418985	0.186266	0.999936	0.726057	0.999816	0.305484	4.4976	0.00051833	0.0057608	ENSMUSG00000024073	12211	Birc6
ENSMUSG00000024074	4.98274	-0.141346	-0.19327	-0.0788647	-0.246027	0.159874	0.150075	0.0624815	-0.0527568	0.30122	0.343345	-0.238738	-0.396102	0.0519239	0.167162	0.00979919	-1.16159	-1.34552	-0.835578	-2.38084	1.70078	1.43944	0.405731	-0.298149	1.95899	1.93446	-1.79223	-2.69836	0.27582	1.19442	0.0698058	0.248595	0.181968	0.405691	0.0194653	0.0925722	0.153629	0.685941	0.766304	0.0533305	0.0563202	0.0765879	0.00837567	0.783343	0.235572	0.944509	0.543014	0.446282	0.693568	0.231544	0.417922	0.999123	0.893809	0.937381	0.299384	0.379472	0.383838	0.372787	0.97948	0.990174	0.992185	2.36729	0.0364171	0.103561	ENSMUSG00000024074	50766	Crim1
ENSMUSG00000024076	-1.42874	0.747605	0.271716	0.106966	0.245885	-0.257047	0.0584694	-0.640639	-0.0258311	-1.00465	-0.213247	0.364013	0.187416	0.475889	-0.138919	-0.315517	1.31715	0.420029	0.327761	0.745948	-1.12306	0.227626	-0.978479	-0.035578	-1.64158	-0.306376	0.913197	0.448478	0.55297	-0.299488	-0.917083	0.191263	0.675504	0.743884	0.457718	0.264513	0.820473	0.330562	0.971701	0.104304	0.760054	0.363673	0.654928	0.581708	0.765285	0.361645	0.470847	0.872421	0.904344	0.802902	0.661939	0.999123	0.684434	0.991973	0.410921	0.939033	0.736067	0.948804	0.921864	0.999816	0.852889	0.654798	0.686147	0.7594	ENSMUSG00000024076	74199	Vit
ENSMUSG00000024077	3.76609	-0.171848	-0.123305	-0.0602169	-0.129328	0.202097	0.040438	0.111631	-0.00602237	0.373944	0.163743	-0.262314	-0.169766	-0.0485423	0.0691107	0.161659	-1.88563	-1.18178	-0.761362	-1.44779	2.00407	0.344978	0.925097	-0.0438457	2.75115	1.04342	-2.04678	-1.15192	-0.350395	0.579254	1.04547	0.0626962	0.240527	0.448509	0.151286	0.0481867	0.730947	0.357485	0.965128	0.00723047	0.299657	0.0437103	0.252523	0.726893	0.563921	0.298714	0.251828	0.52224	0.729115	0.524305	0.301375	0.999123	0.705354	0.99125	0.103547	0.714296	0.288783	0.786834	0.965228	0.999816	0.815985	1.96992	0.0786725	0.174486	ENSMUSG00000024077	268980	Strn
ENSMUSG00000024078	3.32023	-0.156195	-0.000497606	-0.145468	-0.132332	0.148361	0.0547561	0.010727	-0.131834	0.304556	0.0552537	-0.293829	-0.187088	-0.155697	-0.0131355	0.0936049	-2.05619	-0.00561696	-2.09094	-1.67573	2.09098	0.643813	0.104138	-1.11086	2.92995	0.449922	-2.95692	-1.61201	-1.33418	-0.12481	0.845116	0.0427733	0.995531	0.0394631	0.0973962	0.0394591	0.521398	0.9173	0.269702	0.00433304	0.653891	0.00400358	0.110597	0.185641	0.900963	0.400374	0.201423	0.998711	0.200903	0.448561	0.272822	0.999123	0.979766	0.671326	0.0797303	0.903252	0.089591	0.663631	0.683189	0.999816	0.878934	2.67223	0.0199263	0.0689735	ENSMUSG00000024078	74196	Ttc27
ENSMUSG00000024079	3.59481	0.0899293	0.218431	-0.186843	0.0120157	0.0335939	0.306438	-0.276772	-0.206415	-0.0563354	0.0880072	-0.220437	-0.294422	-0.128502	-0.198858	-0.272844	0.97074	2.07806	-1.86666	0.105307	0.199528	1.57061	-2.02933	-1.33052	-0.293152	0.397108	-1.1254	-1.30262	-0.917146	-1.31015	-1.05873	0.33438	0.0406634	0.0653316	0.916376	0.842318	0.119918	0.0454939	0.186839	0.770107	0.692265	0.263527	0.196155	0.361613	0.19361	0.292668	0.628908	0.189036	0.269101	0.976524	0.963191	0.999123	0.268506	0.580134	0.931307	0.91703	0.651934	0.74421	0.824793	0.967914	0.81192	1.79986	0.108485	0.216626	ENSMUSG00000024079	19106	Eif2ak2
ENSMUSG00000024081	5.38164	0.0401856	0.128122	-0.0689553	0.0945247	0.0308051	-0.0788736	-0.109141	-0.0335975	-0.00938053	-0.206996	-0.0997604	0.173398	-0.0879366	-0.16348	0.109679	0.691331	1.903	-1.18084	1.46472	0.522233	-1.17696	-1.32462	-0.360254	-0.113271	-2.17904	-1.20189	1.86378	-0.988632	-1.87838	1.22851	0.491206	0.0603619	0.240898	0.146617	0.602841	0.242437	0.188783	0.719534	0.910078	0.0320432	0.232681	0.0657402	0.325597	0.063693	0.222582	0.754158	0.238936	0.537773	0.519841	0.884993	0.999123	0.539115	0.922221	0.975984	0.300239	0.623317	0.595478	0.802943	0.883433	0.772218	1.55208	0.171004	0.295183	ENSMUSG00000024081	12607	Cebpz
ENSMUSG00000024082	4.03604	0.134941	0.137492	0.0594865	0.0895088	0.0622989	0.12316	-0.0754541	-0.0479828	-0.0726417	-0.0143318	-0.00281235	-0.033651	-0.00255092	-0.0300222	-0.0608609	1.70912	1.41873	0.904452	1.23405	0.718733	1.30489	-0.734282	-0.396391	-0.619562	-0.105943	-0.0258471	-0.2827	-0.020407	-0.306624	-0.474934	0.0910088	0.159566	0.368264	0.220523	0.47424	0.195385	0.46476	0.692791	0.537172	0.915872	0.979439	0.778081	0.983766	0.759865	0.636029	0.310048	0.416752	0.660837	0.611233	0.821421	0.999123	0.779288	0.915637	0.82932	0.983184	0.996056	0.974151	0.999987	0.999816	0.945891	1.60412	0.155654	0.276408	ENSMUSG00000024082	73694	Ndufaf7
ENSMUSG00000024083	6.30484	0.106882	-0.175365	0.207064	0.0408905	-0.0380654	0.0176186	0.100182	0.216255	-0.144948	0.192983	0.24513	0.0232719	0.282247	0.166174	-0.055684	1.20689	-1.73105	2.30731	0.420322	-0.421985	0.175583	0.79458	1.5397	-1.14663	1.35342	1.92647	0.166513	2.0976	1.25551	-0.412691	0.230758	0.087003	0.0234224	0.675291	0.674081	0.861031	0.429029	0.127278	0.25469	0.179441	0.057325	0.868141	0.0388541	0.212668	0.680853	0.52228	0.297219	0.144698	0.910431	0.912024	0.999123	0.757668	0.497112	0.618126	0.595772	0.330359	0.989258	0.371182	0.984626	0.955476	1.69278	0.132346	0.247799	ENSMUSG00000024083	224938	Pja2
ENSMUSG00000024084	1.45803	-0.550754	0.0926822	0.43613	0.419839	-0.252911	0.265005	0.986884	0.327157	0.297843	0.172323	0.689041	0.154834	-0.643436	0.0162906	-0.517916	-4.74267	0.560078	1.38427	1.17411	-0.851815	0.749899	2.93907	0.830317	0.934231	0.441612	1.59162	0.307981	-3.18277	0.0341824	-1.1221	8.22963e-06	0.576872	0.16983	0.243568	0.396665	0.455347	0.00421891	0.408642	0.352782	0.659871	0.115112	0.758836	0.00202626	0.97281	0.264921	0.000462889	0.80797	0.450383	0.636903	0.771231	0.999123	0.0717228	0.780107	0.708609	0.904855	0.46412	0.969199	0.083503	0.999816	0.794998	3.3858	0.00477653	0.026466	ENSMUSG00000024084	70536	Qpct
ENSMUSG00000024085	5.57558	0.137499	-0.0830501	-0.0118814	-0.253397	0.0775169	0.0218649	-0.14938	-0.170347	-0.0599818	0.104915	-0.0893983	-0.275262	0.220549	0.241516	0.055652	1.46416	-0.772962	-0.121838	-2.36849	0.629755	0.156342	-1.10338	-1.12347	-0.38742	0.594889	-0.569276	-1.56326	1.54554	1.66837	0.298712	0.146771	0.441649	0.903309	0.020085	0.530513	0.876127	0.272918	0.264341	0.699395	0.553468	0.570642	0.121638	0.12586	0.0988536	0.765875	0.406888	0.711357	0.967855	0.234007	0.849135	0.999123	0.631128	0.667707	0.905205	0.868737	0.859992	0.674755	0.599433	0.905846	0.965002	1.41746	0.217129	0.346263	ENSMUSG00000024085	17158	Man2a1
ENSMUSG00000024087	1.83837	-0.691378	-0.324162	-0.0847153	-0.618986	-0.419276	-0.0966646	0.606663	-0.294824	0.272103	0.227497	0.33456	-0.522321	-0.367216	0.53427	-0.322611	-2.15148	-0.835364	-0.459737	-3.29293	-1.38975	-0.268434	1.63771	-0.68376	0.617327	0.429732	0.946384	-1.28583	-0.728846	2.02968	-0.686728	0.0342213	0.405811	0.646857	0.00143651	0.168165	0.789003	0.105109	0.495951	0.538638	0.668458	0.346585	0.20193	0.468062	0.0454578	0.494088	0.176667	0.683115	0.854457	0.0697275	0.546334	0.999123	0.407346	0.831044	0.830274	0.907294	0.724902	0.748762	0.879246	0.848173	0.911635	2.82589	0.0146701	0.0561866	ENSMUSG00000024087	13078	Cyp1b1
ENSMUSG00000024091	6.39017	0.104712	0.118287	0.150793	0.105283	0.0472884	-0.0524007	0.0460806	-0.013004	-0.0574238	-0.170687	0.103504	0.157683	-0.0135744	0.0455103	0.0996891	2.05933	2.02437	2.88339	1.85524	0.90195	-0.900772	0.631747	-0.15965	-0.786237	-2.07014	1.39771	1.94028	-0.175249	0.589731	1.27296	0.0424654	0.0460122	0.00496141	0.0669627	0.369584	0.370207	0.529216	0.873528	0.433874	0.0414166	0.165768	0.0555982	0.861293	0.556906	0.206439	0.200869	0.203456	0.056928	0.388116	0.751901	0.999123	0.815776	0.966864	0.760965	0.333559	0.541788	0.578295	0.988084	0.999816	0.758555	3.61923	0.00298995	0.0193857	ENSMUSG00000024091	30960	Vapa
ENSMUSG00000024095	4.7591	0.0431858	0.19962	0.0288358	-0.019866	0.124317	0.0568199	-0.01435	-0.219486	0.0811312	-0.1428	-0.0954812	-0.0766859	-0.156434	0.0487018	0.0674971	0.696401	2.7288	0.447909	-0.273699	1.91092	0.783065	-0.160537	-2.12985	0.902691	-1.38592	-1.04322	-0.747189	-1.63121	0.501974	0.692602	0.488042	0.0076968	0.655337	0.784968	0.0593216	0.435724	0.872832	0.03602	0.369193	0.169329	0.299748	0.456973	0.106477	0.616959	0.490412	0.752005	0.0670911	0.858869	0.947917	0.33525	0.999123	0.964115	0.288485	0.718575	0.583851	0.684	0.892386	0.56206	0.999816	0.910293	2.08337	0.0632934	0.150284	ENSMUSG00000024095	72692	Hnrnpll
ENSMUSG00000024096	5.44834	-0.167261	-0.201276	-0.106212	0.0258741	0.0994853	0.0408646	0.0610492	0.22715	0.266746	0.24214	-0.205697	-0.0149905	0.0340149	-0.132086	0.0586206	-2.97727	-3.08302	-1.94734	0.43606	1.819	0.663522	0.77968	2.57478	3.40215	2.69792	-2.66307	-0.175285	0.394928	-1.63888	0.711703	0.00377045	0.00274846	0.0547336	0.663878	0.0723672	0.508758	0.437704	0.011728	0.00101383	0.00838588	0.0092308	0.861265	0.693867	0.104866	0.478561	0.0426166	0.034745	0.242895	0.905015	0.369697	0.999123	0.762673	0.160311	0.0358709	0.165815	0.132365	0.988553	0.957457	0.914092	0.90592	4.41085	0.000615569	0.006466	ENSMUSG00000024096	19765	Ralbp1
ENSMUSG00000024097	5.41321	0.0572005	0.488317	-0.181691	-0.0913282	0.0518249	-0.0341445	-0.238892	-0.579645	-0.00537567	-0.522462	-0.233516	-0.0571837	-0.431117	-0.0903628	0.0859694	0.816267	5.98597	-2.50131	-1.14033	0.712482	-0.414309	-2.36689	-5.07036	-0.0532231	-4.50553	-2.27162	-0.497602	-4.0088	-0.835738	0.782095	0.416586	4.74174e-08	0.0142542	0.257293	0.478081	0.679672	0.0201666	2.23011e-06	0.957677	2.05809e-05	0.025587	0.620025	0.000128872	0.405601	0.436291	0.696807	1.15753e-05	0.105761	0.649632	0.822918	0.999123	0.173165	0.00103137	0.989889	0.00710911	0.220954	0.942377	0.0150617	0.999816	0.893109	7.45295	1.88115e-06	9.84884e-05	ENSMUSG00000024097	225027	Srsf7
ENSMUSG00000024098	5.3347	-0.11445	-0.186367	0.144122	0.133119	-0.228291	-0.0841489	0.258572	0.319486	-0.113841	0.102218	0.372412	0.217267	0.0719172	0.011003	-0.144142	-1.61944	-2.29119	2.00918	1.69297	-3.20195	-1.05417	2.5678	2.82399	-1.134	0.896916	3.68225	1.93906	0.667418	0.103379	-1.34675	0.108988	0.0243794	0.0476316	0.094054	0.0019095	0.294737	0.0119495	0.00588451	0.259925	0.372249	0.000401461	0.055749	0.506279	0.917901	0.181574	0.342495	0.137796	0.223323	0.442945	0.0454161	0.999123	0.132387	0.110796	0.623186	0.771879	0.0263146	0.578295	0.895183	0.999816	0.730606	4.35212	0.000691679	0.0069494	ENSMUSG00000024098	65960	Twsg1
ENSMUSG00000024099	7.55356	0.200346	0.160117	-0.0568566	0.0918323	-0.0455521	0.144663	-0.257203	-0.0682844	-0.245898	-0.0154537	-0.0113045	-0.0528307	0.0402291	-0.148689	-0.190215	2.57621	1.79389	-0.674328	1.01762	-0.560969	1.59396	-2.24232	-0.537982	-2.18702	-0.121402	-0.0965703	-0.412783	0.339822	-1.20393	-1.56194	0.011683	0.0763199	0.501898	0.311693	0.576267	0.114588	0.0274945	0.591969	0.0314356	0.903654	0.923291	0.680785	0.734813	0.231894	0.121948	0.0903023	0.275629	0.765772	0.697973	0.872469	0.999123	0.205912	0.874119	0.227751	0.981264	0.983489	0.95271	0.967547	0.990174	0.659623	2.34934	0.0377235	0.105787	ENSMUSG00000024099	72900	Ndufv2
ENSMUSG00000024101	4.16377	-0.127084	-0.0894323	-0.122117	0.0834179	0.10167	-0.00732039	0.00496755	0.17285	0.228754	0.0821119	-0.223786	0.0907383	-0.037652	-0.205535	0.10899	-1.82203	-1.09427	-1.91129	1.17867	1.59995	-0.0991854	0.052517	1.5988	2.42438	0.745651	-2.48341	0.887375	-0.350431	-2.15565	1.11908	0.071902	0.276871	0.0592739	0.241759	0.113251	0.92122	0.958238	0.113506	0.0174128	0.457897	0.0149394	0.377334	0.726866	0.0338843	0.266197	0.272383	0.562493	0.253471	0.635867	0.458327	0.999123	0.989233	0.475653	0.168354	0.820224	0.170123	0.855168	0.965228	0.812162	0.795441	2.02626	0.0706373	0.162212	ENSMUSG00000024101	68767	Washc1
ENSMUSG00000024104	5.53955	-0.00777303	-0.0153761	-0.0499894	-0.036477	0.330101	-0.0178075	-0.0422164	-0.0211009	0.337874	-0.00243143	-0.38009	-0.0186695	0.00760305	-0.0135125	0.347909	-0.142838	-0.246839	-0.897303	-0.602335	5.92844	-0.282213	-0.542081	-0.242881	4.33967	-0.0274221	-4.82558	-0.213467	0.0919196	-0.164212	4.13419	0.88675	0.805616	0.372044	0.548525	6.08547e-08	0.778453	0.589154	0.808672	3.84859e-05	0.978186	5.93887e-06	0.831464	0.926974	0.869947	8.20514e-05	0.959291	0.938391	0.663994	0.85438	4.05268e-05	0.999123	0.847328	0.949268	0.00521225	0.995316	0.00247191	0.983689	0.996186	0.999816	0.0650511	6.05014	2.54314e-05	0.000649398	ENSMUSG00000024104	28006	Washc2
ENSMUSG00000024105	-4.18521	-0.262046	-0.0970033	0.0978775	-0.0618299	1.42612	-0.28611	0.359924	0.0351734	1.68817	-0.189107	-1.32824	0.224281	-0.165043	0.159707	1.71223	-0.635364	-0.209742	0.230504	-0.134613	4.00525	-1.10898	0.608029	0.053962	3.09829	-0.357088	-2.39689	0.42573	-0.266338	0.255319	3.89402	0.526866	0.834361	0.818243	0.89323	0.000130515	0.27051	0.544759	0.95709	0.0026242	0.721894	0.0186851	0.67136	0.790612	0.799082	0.000193414	0.780751	0.951169	0.939417	0.973275	0.00807788	0.999123	0.823229	0.988805	0.0622277	0.927736	0.188445	0.950627	0.980282	0.999816	0.100629	2.95746	0.0112772	0.0469502	ENSMUSG00000024105	74556	Themis3
ENSMUSG00000024109	-0.342714	0.026509	0.37268	1.21238	-0.0581171	-0.428445	0.569531	1.18587	-0.430797	-0.454954	0.196851	1.64083	-0.627648	-0.346171	1.2705	-0.997976	0.170131	1.79795	2.82036	-0.109909	-1.01113	1.21209	2.59357	-0.758511	-1.00772	0.383305	2.71841	-0.887287	-1.33495	1.86437	-1.57729	0.865304	0.0756686	0.00594566	0.912736	0.314769	0.228772	0.0111504	0.450204	0.316395	0.702433	0.00792269	0.377381	0.18539	0.0656558	0.118373	0.951923	0.274169	0.0634954	0.976524	0.708188	0.999123	0.127066	0.807746	0.678427	0.921205	0.124204	0.855168	0.683189	0.885821	0.65243	2.35212	0.0375183	0.105446	ENSMUSG00000024109	18189	Nrxn1
ENSMUSG00000024112	0.694952	-0.683736	0.363945	0.0292093	0.0499487	-0.0506129	-0.148801	0.712945	-0.313996	0.633123	-0.512746	0.0798221	0.19875	-1.04768	-0.0207395	0.0981885	-1.8384	0.690968	0.114746	0.174299	-0.258295	-0.696268	1.58189	-0.523652	1.50607	-0.902051	0.248482	0.555969	-1.62484	-0.0541074	0.338642	0.0694303	0.491433	0.908912	0.862037	0.796792	0.488125	0.117318	0.601858	0.135687	0.369531	0.80435	0.579665	0.10783	0.956974	0.735699	0.266593	0.749255	0.969347	0.965748	0.952729	0.999123	0.430936	0.87776	0.464771	0.770221	0.949222	0.928927	0.56604	0.999816	0.962652	0.796435	0.575262	0.669708	ENSMUSG00000024112	58226	Cacna1h
ENSMUSG00000024118	3.06696	1.52734	1.34873	-0.0903311	0.0897683	0.252861	-0.0894647	-1.61767	-1.25896	-1.27448	-1.43819	-0.343193	0.179233	0.178614	-0.180099	0.342326	7.00708	5.50444	-0.240775	0.197286	0.458337	-0.122213	-3.72828	-2.43609	-2.14851	-1.86305	-0.5144	0.207945	0.544645	-0.305389	0.373454	4.98639e-10	3.71655e-07	0.810298	0.844066	0.647858	0.903013	0.000343266	0.0168951	0.034464	0.0658444	0.608282	0.83576	0.587397	0.760802	0.709723	1.80475e-07	5.33422e-05	0.936499	0.962512	0.90329	0.999123	0.0160705	0.193058	0.238165	0.407381	0.875911	0.985037	0.923555	0.999816	0.9599	9.64667	4.07821e-08	6.00869e-06	ENSMUSG00000024118	72016	Tedc2
ENSMUSG00000024120	6.87279	0.123922	0.173866	-0.0564093	-0.00513529	-0.0301029	0.106245	-0.180332	-0.179001	-0.154025	-0.067621	-0.0263064	-0.11138	-0.0499433	-0.051274	-0.136348	1.37856	1.68897	-0.602538	-0.0506371	-0.325041	1.03104	-1.38942	-1.23872	-1.19339	-0.464254	-0.199763	-0.770373	-0.36544	-0.371499	-0.984118	0.17158	0.0948215	0.54839	0.959731	0.745933	0.305391	0.168267	0.218796	0.235973	0.64363	0.842134	0.443175	0.715674	0.711173	0.327798	0.443094	0.311377	0.795309	0.986738	0.941435	0.999123	0.51162	0.617518	0.59924	0.899153	0.96296	0.887585	0.961231	0.999816	0.834233	1.0463	0.401292	0.523886	ENSMUSG00000024120	72416	Lrpprc
ENSMUSG00000024121	6.96193	0.0366878	0.0777613	0.102202	0.0126173	-0.0519516	-0.0102937	0.0655146	-0.065144	-0.0886394	-0.088055	0.154154	0.022911	-0.0410735	0.0895851	-0.041658	0.645767	1.19696	1.72836	0.197783	-0.890515	-0.1587	0.798938	-0.715472	-1.08851	-0.959181	1.85578	0.251833	-0.475923	1.02989	-0.477518	0.520137	0.234586	0.0874871	0.843678	0.375656	0.874275	0.426511	0.476241	0.279388	0.340137	0.0668848	0.801767	0.635327	0.305926	0.634196	0.775812	0.514777	0.312167	0.962512	0.756484	0.999123	0.756156	0.821567	0.642986	0.750058	0.358405	0.978494	0.940813	0.999816	0.945651	0.950695	0.4635	0.576872	ENSMUSG00000024121	11984	Atp6v0c
ENSMUSG00000024122	5.3678	-0.02938	-0.279676	0.173584	-0.0781009	0.166938	0.0638699	0.202964	0.201576	0.196318	0.343546	0.00664619	-0.141971	0.250296	0.251685	0.103068	-0.251882	-2.08938	1.56729	-0.64177	1.51371	0.514429	1.26184	1.11425	1.22298	1.88171	0.0425226	-0.816614	1.40975	1.52954	0.620649	0.801729	0.0396068	0.120693	0.522717	0.13374	0.608262	0.210392	0.268255	0.224653	0.0632341	0.96618	0.416389	0.162194	0.129774	0.53646	0.927587	0.186065	0.375101	0.840006	0.497389	0.999123	0.566245	0.670773	0.587232	0.399432	0.992992	0.874217	0.652119	0.92602	0.923091	1.6453	0.144399	0.262714	ENSMUSG00000024122	18607	Pdpk1
ENSMUSG00000024127	4.36725	0.118621	0.105292	-0.00675981	0.0390938	0.078719	0.0751765	-0.125381	-0.0661985	-0.0399023	-0.0301158	-0.0854788	-0.0360827	0.013329	-0.0458536	0.00354244	1.2651	0.943974	-0.0693801	0.347959	0.798845	0.671015	-0.927232	-0.418138	-0.293351	-0.190495	-0.616838	-0.227415	0.0914719	-0.308335	0.0237422	0.209228	0.347808	0.944847	0.728715	0.426565	0.503996	0.356382	0.676881	0.769955	0.849367	0.538959	0.820637	0.927329	0.758568	0.981113	0.496005	0.632306	0.98067	0.931728	0.791619	0.999123	0.70444	0.909042	0.931307	0.964815	0.84256	0.982284	0.996316	0.999816	0.996713	0.615423	0.71739	0.783225	ENSMUSG00000024127	213760	Prepl
ENSMUSG00000024130	5.37684	-0.235359	-0.171145	0.0428141	-0.0636292	-0.0150496	0.00302394	0.278173	0.107516	0.22031	0.174169	0.0578637	-0.0666531	-0.0642144	0.106443	-0.0180735	-2.68822	-1.70719	0.468452	-0.627601	-0.143412	0.0255892	2.19789	0.754076	1.61203	1.12391	0.415809	-0.428077	-0.482456	0.779812	-0.11436	0.00861375	0.0913693	0.640638	0.531916	0.886298	0.979644	0.0306241	0.452849	0.110593	0.264157	0.678578	0.669658	0.630699	0.437627	0.909217	0.0735815	0.305377	0.850557	0.8443	0.975139	0.999123	0.21761	0.809321	0.423684	0.683592	0.907111	0.950211	0.939383	0.999816	0.987418	1.73513	0.122382	0.234793	ENSMUSG00000024130	27410	Abca3
ENSMUSG00000024131	-0.595319	0.302517	-0.247671	-0.424276	-0.980892	0.909538	0.286991	-0.726793	-0.733221	0.607021	0.534662	-1.33381	-1.26788	0.550188	0.556616	0.622547	1.64118	-1.12049	-0.429387	-0.806715	0.770218	0.205792	-0.723073	-0.593299	0.50789	0.378663	-0.866255	-0.685267	1.91163	0.355263	0.340678	0.104386	0.265602	0.668708	0.42204	0.443266	0.837436	0.471583	0.554527	0.612821	0.705865	0.388743	0.495005	0.0592297	0.723256	0.734171	0.334024	0.549205	0.866797	0.783107	0.80308	0.999123	0.78359	0.85898	0.868107	0.922091	0.75258	0.907041	0.445837	0.999816	0.962422	0.732314	0.624875	0.708803	ENSMUSG00000024131	20532	Slc3a1
ENSMUSG00000024132	7.48022	0.078174	0.17682	-0.237208	0.0812529	-0.211791	0.218299	-0.315382	-0.0955667	-0.289965	0.041479	-0.0254171	-0.137046	-0.0986457	-0.318461	-0.430089	0.613481	1.21254	-1.7071	0.547436	-1.61877	1.4994	-1.67279	-0.459291	-1.58768	0.201293	-0.133174	-0.659159	-0.509386	-1.56632	-2.19724	0.541166	0.228601	0.0913864	0.585487	0.109132	0.137406	0.0979759	0.647175	0.116002	0.840941	0.894364	0.511542	0.611777	0.120919	0.0306719	0.788955	0.506787	0.32099	0.874604	0.451964	0.999123	0.394087	0.898384	0.432607	0.963228	0.976659	0.907815	0.933014	0.925743	0.453961	1.65705	0.141328	0.258767	ENSMUSG00000024132	13177	Eci1
ENSMUSG00000024134	-1.88193	0.226477	-0.315812	0.0427834	-1.07396	0.468429	-0.473239	-0.183694	-0.758151	0.241952	-0.157427	-0.425646	-0.600724	0.542289	1.11675	0.941669	0.251907	-0.294288	0.0569275	-1.25691	1.90391	-1.58916	-0.156763	-0.552687	0.259575	-0.141357	-0.538255	-0.663889	0.387358	0.981379	2.43778	0.801709	0.769242	0.954734	0.212166	0.060242	0.115667	0.875797	0.581901	0.795807	0.887917	0.591782	0.508524	0.699441	0.329139	0.0168216	0.927587	0.9194	0.983803	0.602328	0.337259	0.999123	0.965212	0.870366	0.941927	0.977432	0.871405	0.907815	0.95858	0.999816	0.380924	1.07364	0.38461	0.50873	ENSMUSG00000024134	20472	Six2
ENSMUSG00000024135	2.84422	-0.149165	-0.0308284	-0.20633	-0.263482	0.23212	0.050296	-0.0571651	-0.232654	0.381285	0.0811245	-0.43845	-0.313778	-0.118336	0.0571526	0.181824	-1.85616	-0.329449	-1.86713	-2.14266	1.97222	0.346976	-0.418371	-1.50561	2.67543	0.470191	-2.71582	-1.6507	-0.959377	0.345693	0.973784	0.0668304	0.742612	0.0652658	0.0349454	0.0517745	0.72945	0.676711	0.135806	0.00892277	0.6394	0.00797978	0.102421	0.340039	0.730412	0.332875	0.261188	0.906273	0.26901	0.295934	0.311838	0.999123	0.890399	0.510852	0.114538	0.898253	0.124396	0.651891	0.810069	0.999816	0.838432	2.61349	0.0223927	0.0748478	ENSMUSG00000024135	78586	Srbd1
ENSMUSG00000024136	0.146593	0.062923	0.15544	0.101607	0.14834	0.0805704	0.109108	0.0386837	-0.0071001	0.0176474	-0.0463326	0.0210363	0.0392325	-0.0925175	-0.0467337	-0.0285375	0.295852	0.630825	0.584833	0.725488	0.421645	0.498293	0.14086	-0.0221743	0.061722	-0.140555	0.0814542	0.130955	-0.28423	-0.174175	-0.098196	0.768051	0.529816	0.56018	0.470108	0.674329	0.61954	0.888307	0.98236	0.950926	0.888547	0.935269	0.896115	0.776913	0.862134	0.922004	0.911567	0.778682	0.803934	0.809424	0.91208	0.999123	0.970207	0.994486	0.986975	0.977432	0.986414	0.994673	0.977757	0.999816	0.988985	0.295008	0.937776	0.953061	ENSMUSG00000024136	66705	Dnase1l2
ENSMUSG00000024137	3.57587	0.119894	0.268687	-0.0752434	-0.138737	0.0992268	0.0560029	-0.195137	-0.407423	-0.0206669	-0.212684	-0.17447	-0.19474	-0.148793	0.0634934	0.0432239	1.54012	2.95637	-1.12908	-1.81474	1.45886	0.707157	-1.90424	-3.43058	-0.199922	-1.76432	-1.83224	-1.76917	-1.2434	0.626055	0.414048	0.127175	0.00401002	0.26198	0.0730251	0.148219	0.481367	0.0601986	0.00092481	0.84201	0.0812035	0.0703517	0.0803857	0.217076	0.532925	0.679862	0.375247	0.0445086	0.560779	0.400236	0.515931	0.999123	0.311903	0.0420965	0.956789	0.445997	0.369841	0.622276	0.720201	0.999816	0.955476	3.12071	0.00813113	0.0375197	ENSMUSG00000024137	13560	E4f1
ENSMUSG00000024140	8.0088	0.00363753	0.325999	-0.210808	-0.0745255	-0.0507487	0.234178	-0.214446	-0.400525	-0.0543862	-0.0918207	-0.16006	-0.308704	-0.322362	-0.136283	-0.284927	0.0350479	2.74553	-1.84633	-0.609724	-0.474937	1.96528	-1.38981	-2.3504	-0.365102	-0.545844	-1.02354	-1.80847	-2.04409	-0.814794	-1.78023	0.972122	0.00734522	0.0682597	0.543641	0.636027	0.0525854	0.168149	0.0210248	0.715925	0.586576	0.308901	0.0740038	0.0439812	0.417425	0.0785445	0.98908	0.0648255	0.275513	0.851428	0.89945	0.999123	0.51162	0.216744	0.910158	0.880494	0.691425	0.611366	0.392	0.999816	0.58516	2.56862	0.0244773	0.079652	ENSMUSG00000024140	13819	Epas1
ENSMUSG00000024142	3.76973	0.0713864	0.0668782	0.0921642	0.0242186	-0.147716	-0.124123	0.0207778	-0.0426596	-0.219102	-0.191001	0.23988	0.148341	0.00450816	0.0679456	-0.0235934	1.06504	0.831634	1.64092	0.378671	-2.12738	-1.64894	0.2376	-0.41518	-2.27029	-1.73399	2.68598	1.5018	0.0430626	0.798249	-0.230385	0.289819	0.407902	0.104441	0.705859	0.0362305	0.102782	0.812753	0.679037	0.0256715	0.0864768	0.00866708	0.136786	0.965751	0.426909	0.818335	0.585578	0.684827	0.344941	0.923089	0.260743	0.999123	0.942067	0.91001	0.205935	0.455546	0.129184	0.693439	0.999987	0.999816	0.973531	1.99049	0.0756424	0.170181	ENSMUSG00000024142	56716	Mlst8
ENSMUSG00000024143	6.38478	-0.231796	-0.424308	-0.00364279	-0.0105231	-0.0702918	-0.0343307	0.228153	0.413785	0.161504	0.389978	0.066649	0.0238076	0.192512	0.00688032	-0.0359612	-2.21602	-3.38282	-0.0423015	-0.113167	-0.825849	-0.362499	1.68394	2.6501	1.19762	2.48127	0.550456	0.179376	1.17873	0.0542879	-0.282419	0.0293114	0.00107891	0.966356	0.91016	0.411158	0.717862	0.0957941	0.00956444	0.234332	0.0150233	0.583423	0.858061	0.241734	0.956831	0.778296	0.160373	0.0186726	0.986455	0.976524	0.780278	0.999123	0.389317	0.144863	0.596917	0.21637	0.866877	0.987988	0.737578	0.999816	0.968169	3.13956	0.0078295	0.0366363	ENSMUSG00000024143	104215	Rhoq
ENSMUSG00000024145	0.689701	-0.274288	0.153883	-0.0653686	0.190399	0.0207215	0.367924	0.208919	0.0365159	0.295009	0.214041	-0.0860901	-0.177525	-0.428171	-0.255767	-0.347202	-1.69288	0.798807	-0.566212	1.32054	0.0895158	1.53213	1.05012	0.151756	1.04408	0.695256	-0.33281	-0.633795	-1.70099	-1.38471	-1.04095	0.094071	0.426587	0.572714	0.190132	0.928879	0.129135	0.296583	0.879732	0.299352	0.488755	0.740082	0.527885	0.0925321	0.169696	0.300796	0.315637	0.700979	0.81086	0.57837	0.983122	0.999123	0.656101	0.968434	0.662139	0.836052	0.930689	0.909244	0.533807	0.954844	0.816825	1.32837	0.253277	0.3838	ENSMUSG00000024145	18701	Pigf
ENSMUSG00000024146	4.72833	0.0435492	0.0802423	0.0385867	0.0711822	0.0280097	0.0242215	-0.00496245	-0.00906003	-0.0155395	-0.0560207	0.010577	0.0469607	-0.0366931	-0.0325955	0.00378814	0.709116	1.11941	0.695374	1.16646	0.476381	0.363651	-0.0599551	-0.09624	-0.182771	-0.57251	0.130827	0.519852	-0.388728	-0.395188	0.0426375	0.480157	0.266059	0.488682	0.246629	0.635002	0.717005	0.95233	0.923552	0.855405	0.568459	0.896215	0.604493	0.698431	0.693676	0.966089	0.747395	0.549609	0.75718	0.639003	0.89945	0.999123	0.986949	0.978978	0.959819	0.87406	0.976959	0.93701	0.95858	0.999816	0.995314	0.661759	0.680619	0.754675	ENSMUSG00000024146	56724	Cript
ENSMUSG00000024150	6.46194	0.0401387	0.149834	0.0788385	0.10905	-0.134336	-0.0229287	0.0386998	-0.0407839	-0.174475	-0.172763	0.213175	0.131979	-0.109695	-0.0302115	-0.111408	0.783542	2.56007	1.52016	1.94297	-2.43624	-0.37084	0.530886	-0.50295	-2.31816	-2.02924	2.81613	1.58051	-1.41033	-0.395345	-1.34477	0.435446	0.0121988	0.132112	0.0552672	0.0168885	0.711662	0.596856	0.616276	0.022797	0.0455039	0.00601788	0.117634	0.162022	0.69356	0.182211	0.713347	0.0905181	0.395174	0.360123	0.172079	0.999123	0.852235	0.883328	0.192996	0.351063	0.108315	0.671552	0.652119	0.999816	0.730606	3.21095	0.00678476	0.033437	ENSMUSG00000024150	193813	Mcfd2
ENSMUSG00000024151	3.51221	-0.273179	-0.0125297	-0.304391	-0.116673	-0.00728224	-0.0250765	-0.0312113	-0.104144	0.265897	-0.0125468	-0.297108	-0.0915969	-0.26065	-0.187717	0.0177943	-2.44351	-0.088682	-3.58985	-1.2304	-0.0869223	-0.265047	-0.222436	-0.612035	1.90327	-0.0737869	-2.49253	-0.683803	-1.44669	-1.47569	0.140807	0.0165739	0.929539	0.000547733	0.221877	0.930934	0.791603	0.824498	0.542118	0.0603263	0.94135	0.0145869	0.495925	0.151593	0.143654	0.888349	0.112723	0.978589	0.0161757	0.612812	0.984124	0.999123	0.946825	0.853496	0.317137	0.989938	0.167951	0.907052	0.635417	0.935537	0.985492	3.35876	0.00504302	0.0273846	ENSMUSG00000024151	17685	Msh2
ENSMUSG00000024155	-1.31059	-0.05193	-0.254587	-0.153028	0.143718	-0.0548475	0.225889	-0.101098	0.398304	-0.00291748	0.480476	-0.0981804	-0.0821718	0.202657	-0.296745	-0.280737	-0.262255	-1.21049	-0.466142	0.4301	-0.121841	0.463988	-0.263701	1.0088	-0.00593247	0.905995	-0.17622	-0.13916	0.701562	-0.633488	-0.423393	0.793748	0.229385	0.642284	0.668191	0.903307	0.64382	0.792637	0.315878	0.99528	0.367452	0.860532	0.889647	0.484833	0.528084	0.673058	0.924168	0.507647	0.85152	0.907251	0.978076	0.999123	0.934879	0.713905	0.999724	0.768555	0.967779	0.993942	0.885279	0.999816	0.954912	0.300844	0.93487	0.950803	ENSMUSG00000024155	75178	Meiob
ENSMUSG00000024158	6.26137	0.498417	0.381593	-0.0266563	0.0326427	-0.00889488	0.0224051	-0.525073	-0.34895	-0.507312	-0.359188	-0.0177614	0.0102376	0.116824	-0.059299	-0.0313	4.21758	2.81785	-0.220685	0.249089	-0.0699585	0.158346	-3.10724	-1.85172	-2.92257	-1.83394	-0.101278	0.0530834	0.649986	-0.332722	-0.16454	6.04984e-05	0.00598842	0.825857	0.803882	0.944388	0.874553	0.00255387	0.0674733	0.0044275	0.0700958	0.919564	0.957788	0.517421	0.740148	0.86969	0.00216146	0.0572009	0.942099	0.952011	0.986914	0.999123	0.0543031	0.379534	0.0809149	0.416795	0.98228	0.997121	0.901168	0.999816	0.983573	4.28145	0.000795974	0.00771372	ENSMUSG00000024158	14651	Hagh
ENSMUSG00000024160	4.66365	0.0349893	0.305054	0.00091462	-0.0882111	-0.137512	-0.0607886	-0.0340747	-0.393266	-0.172501	-0.365843	0.138427	-0.0274224	-0.270065	0.0891257	-0.0767235	0.480003	3.54428	0.0137063	-1.18578	-1.89123	-0.765978	-0.344798	-3.4569	-1.67546	-3.12491	1.40265	-0.252101	-2.39441	0.891845	-0.712823	0.632435	0.000637275	0.989096	0.23895	0.0619357	0.445771	0.731082	0.000849018	0.097451	0.00242006	0.164296	0.80156	0.0188035	0.374946	0.477871	0.842211	0.0130184	0.996096	0.632087	0.341785	0.999123	0.912975	0.0401571	0.397078	0.0899365	0.53952	0.978483	0.258023	0.999816	0.905308	3.14413	0.00775792	0.0364013	ENSMUSG00000024160	79043	Spsb3
ENSMUSG00000024163	5.67057	0.314611	0.31654	-0.105212	0.000667262	0.0615659	0.026934	-0.419823	-0.315873	-0.253045	-0.289606	-0.166778	-0.0262667	-0.00192896	-0.105879	0.0346319	4.01728	3.46205	-1.33608	0.00783239	0.762607	0.293873	-3.78017	-2.52759	-2.24979	-2.23704	-1.47884	-0.209913	-0.0160231	-0.912656	0.283549	0.000125029	0.000834878	0.185022	0.993769	0.447769	0.769558	0.000287307	0.0132993	0.0269964	0.0278509	0.142811	0.834228	0.987253	0.363956	0.777433	0.00371832	0.0159038	0.471229	0.997961	0.804979	0.999123	0.0143215	0.170455	0.211712	0.281406	0.509206	0.984771	0.999987	0.999816	0.968169	5.12586	0.000150729	0.00238999	ENSMUSG00000024163	30957	Mapk8ip3
ENSMUSG00000024164	9.894	0.122008	0.124699	0.0321673	-0.0767966	-0.280959	0.154091	-0.0898407	-0.201496	-0.402967	0.0293924	0.313126	-0.230888	-0.00269103	0.108964	-0.43505	0.437528	0.397457	0.12842	-0.293785	-1.24566	0.615446	-0.239678	-0.493414	-1.12355	0.0732249	0.928967	-0.637873	-0.00641092	0.30097	-1.291	0.662818	0.692008	0.898114	0.769625	0.216248	0.539874	0.811146	0.622969	0.26431	0.941796	0.355488	0.525239	0.9949	0.764159	0.200137	0.85868	0.87939	0.966124	0.943349	0.609781	0.999123	0.941646	0.885878	0.627508	0.989974	0.730943	0.908429	0.999987	0.999816	0.750494	0.383884	0.887496	0.914069	ENSMUSG00000024164	12266	C3
ENSMUSG00000024165	2.9385	-0.11844	-0.19608	-0.0703839	-0.161228	-0.161195	-0.239366	0.0480558	0.0348513	-0.0427557	-0.0432869	0.0908114	0.0781382	0.0776398	0.0908444	0.0781711	-1.18308	-1.73826	-0.412662	-0.897951	-0.845199	-1.18944	0.242988	0.164358	-0.198497	-0.187631	0.354925	0.289723	0.514787	0.366828	0.281942	0.240012	0.0857172	0.680874	0.371701	0.400328	0.237518	0.808589	0.869832	0.843121	0.851604	0.723508	0.77272	0.608013	0.714642	0.77866	0.533863	0.294674	0.87367	0.74726	0.773371	0.999123	0.940116	0.966192	0.957055	0.965175	0.925293	0.972708	0.931616	0.999816	0.968169	1.18808	0.320268	0.449628	ENSMUSG00000024165	52009	Jpt2
ENSMUSG00000024168	3.56949	0.135284	0.241135	-0.34166	-0.09508	-0.158702	0.198924	-0.476943	-0.336215	-0.293986	-0.0422116	-0.182958	-0.294004	-0.105852	-0.24658	-0.357626	1.01502	1.38457	-3.70582	-0.931547	-1.21491	1.46499	-2.94297	-1.66556	-1.5753	-0.191144	-1.1443	-1.73078	-0.482665	-1.79277	-1.89805	0.312924	0.16974	0.000370583	0.354159	0.227701	0.146543	0.00417103	0.0994144	0.118833	0.84886	0.255653	0.087052	0.630551	0.0765006	0.0610202	0.607707	0.430464	0.0127476	0.73613	0.622086	0.999123	0.0713705	0.447234	0.436937	0.964698	0.646039	0.634347	0.939313	0.896562	0.540152	3.24651	0.00631741	0.0319848	ENSMUSG00000024168	407831	Tmem204
ENSMUSG00000024169	2.6725	-0.229267	-0.271467	-0.149802	-0.133628	0.00527143	-0.0613385	0.0794654	0.137839	0.234538	0.210128	-0.155073	-0.0722891	0.0421997	-0.0161741	0.0666099	-2.21458	-2.15363	-1.65505	-1.31088	0.0384807	-0.381588	0.577872	0.850274	1.36591	1.02866	-0.944474	-0.379784	0.258711	-0.118647	0.315389	0.0294138	0.0340476	0.101532	0.193364	0.969393	0.703701	0.56485	0.397517	0.175502	0.306504	0.347554	0.705035	0.796472	0.90583	0.753224	0.160629	0.169464	0.340174	0.581543	0.993558	0.999123	0.834575	0.774155	0.52496	0.719144	0.725379	0.959606	0.980282	0.999816	0.963331	2.25846	0.0450664	0.119645	ENSMUSG00000024169	106633	Ift140
ENSMUSG00000024170	3.28186	-0.0191543	0.385165	-0.125782	-0.0150416	-0.214656	-0.00807148	-0.106628	-0.400206	-0.195501	-0.393236	0.0888735	-0.00697017	-0.404319	-0.11074	-0.206584	-0.223175	3.55394	-1.90406	-0.197164	-2.36744	-0.0779413	-0.984507	-3.01961	-1.5659	-2.62333	0.792222	-0.0541896	-2.92465	-1.09735	-1.50088	0.823925	0.000617195	0.0602214	0.844161	0.0201387	0.938054	0.327608	0.00332501	0.121017	0.0102881	0.430395	0.956909	0.00440068	0.275529	0.137023	0.937079	0.0127053	0.256033	0.962512	0.189858	0.999123	0.681537	0.0817644	0.440103	0.183948	0.7818	0.997086	0.128764	0.999816	0.683433	3.79633	0.00209653	0.0152225	ENSMUSG00000024170	71718	Telo2
ENSMUSG00000024174	2.01734	-0.244031	-0.429254	-0.309199	-0.279317	0.09632	-0.0827887	-0.0651688	0.149937	0.340351	0.346465	-0.405519	-0.196528	0.185223	-0.0298825	0.179109	-1.41532	-1.99671	-1.81063	-1.43677	0.392675	-0.291457	-0.268544	0.517298	1.13515	0.97258	-1.35679	-0.570959	0.672114	-0.115484	0.477236	0.160561	0.0489968	0.0736647	0.154386	0.695524	0.771398	0.788919	0.606267	0.259443	0.33347	0.178373	0.569506	0.5033	0.908329	0.634396	0.427641	0.211049	0.286218	0.528884	0.923207	0.999123	0.933625	0.878759	0.622711	0.744927	0.560221	0.925767	0.893635	0.999816	0.945651	1.82038	0.104395	0.211367	ENSMUSG00000024174	72836	Pot1b
ENSMUSG00000024176	-2.16423	0.181344	-0.584483	0.265661	0.538813	0.228414	-0.0602321	0.0843163	1.1233	0.0470695	0.524251	0.0372468	0.599045	0.765827	-0.273152	0.288646	0.38344	-1.04085	0.809504	1.26317	0.759157	-0.165922	0.146471	1.59292	0.0839723	0.784028	0.0836578	1.0695	1.04312	-0.507536	0.612193	0.702333	0.300841	0.420443	0.209917	0.449819	0.868605	0.88389	0.114821	0.933272	0.435162	0.933522	0.287815	0.299794	0.613068	0.542014	0.879257	0.585234	0.706567	0.600397	0.805983	0.999123	0.968851	0.477795	0.982589	0.808464	0.98618	0.808973	0.78764	0.999816	0.92396	0.678652	0.667213	0.743935	ENSMUSG00000024176	20681	Sox8
ENSMUSG00000024177	0.548517	-0.196728	-0.135358	0.00259182	0.102905	-0.132684	-0.0629292	0.199319	0.238263	0.0640435	0.0724286	0.135276	0.165834	-0.0613698	-0.100313	-0.0697549	-1.14642	-0.644902	0.0169981	0.554282	-0.829135	-0.334151	0.86828	0.850283	0.272944	0.256846	0.612001	0.62709	-0.226365	-0.417547	-0.282256	0.254776	0.520695	0.986477	0.580814	0.409307	0.739073	0.38764	0.397512	0.785546	0.797907	0.54214	0.53225	0.821451	0.677311	0.778421	0.550019	0.770993	0.994503	0.871923	0.77934	0.999123	0.727273	0.774155	0.93706	0.951654	0.844033	0.911779	0.982672	0.999816	0.968169	0.481976	0.8201	0.862039	ENSMUSG00000024177	56520	Nme4
ENSMUSG00000024180	3.12444	-0.0020856	-0.192012	0.27352	0.191767	0.00644378	0.616769	0.275606	0.383779	0.00852938	0.808781	0.267076	-0.425002	0.189926	0.0817529	-0.610326	-0.0339464	-2.70139	3.96956	2.36731	0.0439087	3.60068	2.98543	3.56111	0.0536117	4.36108	1.64735	-2.24298	2.02154	0.768732	-2.70581	0.972998	0.0083058	0.000148179	0.0201452	0.965078	0.000528285	0.00368055	0.000602686	0.957368	3.55253e-05	0.103109	0.0274503	0.0463105	0.444143	0.00820471	0.989198	0.0701234	0.00691044	0.234536	0.992393	0.220098	0.0666155	0.0322641	0.989884	0.00953969	0.443354	0.50796	0.399306	0.999816	0.324464	6.71938	7.23295e-06	0.000261786	ENSMUSG00000024180	60455	Pgap6
ENSMUSG00000024181	4.85556	0.103884	-0.0739527	-0.0811502	0.0345466	-0.18278	0.221536	-0.185035	0.108499	-0.286664	0.295488	0.101629	-0.186989	0.177837	-0.115697	-0.404315	1.27618	-0.781114	-1.08065	0.419568	-2.24978	2.51177	-1.67075	0.864731	-2.49256	2.28365	0.918623	-1.54973	1.4243	-1.03821	-3.37169	0.205303	0.436865	0.28285	0.67584	0.0269972	0.013867	0.0983804	0.389575	0.0145858	0.0248387	0.360844	0.124853	0.157953	0.302063	0.00111812	0.49026	0.707388	0.582561	0.910656	0.2199	0.761952	0.394686	0.76876	0.151964	0.268358	0.733054	0.676913	0.645024	0.999816	0.19861	2.49442	0.0283486	0.0881208	ENSMUSG00000024181	68611	Mrpl28
ENSMUSG00000024182	4.58421	-0.28601	-0.118685	0.0552677	0.039333	-0.0581874	-0.0602581	0.341277	0.158018	0.227822	0.0584271	0.113455	0.0995911	-0.167324	0.0159347	0.00207072	-4.63128	-1.66044	0.962976	0.622768	-0.959425	-0.872193	4.04802	1.65665	2.63207	0.58774	1.35876	1.06394	-1.77135	0.186721	0.0225246	1.26972e-05	0.100442	0.33824	0.535073	0.340015	0.385514	0.000111998	0.101208	0.0100467	0.558236	0.177751	0.290314	0.080019	0.852316	0.982081	0.0006679	0.321346	0.63624	0.846814	0.730464	0.999123	0.00827052	0.451019	0.123081	0.869772	0.559428	0.811667	0.504963	0.999816	0.996713	4.63614	0.000394126	0.00479194	ENSMUSG00000024182	12005	Axin1
ENSMUSG00000024186	-0.726365	-0.20283	-0.975832	-0.13072	0.0808698	0.151324	0.145929	0.0721098	1.0567	0.354153	1.12176	-0.282043	-0.0650596	0.773002	-0.21159	0.00539421	-0.551419	-2.24943	-0.476973	0.229142	0.527335	0.452307	0.157203	1.88953	0.75913	2.0749	-0.710784	-0.136059	1.35909	-0.473525	0.0124928	0.582766	0.0270201	0.634582	0.819299	0.599309	0.652179	0.875451	0.0621652	0.449836	0.0409627	0.479127	0.89209	0.177646	0.63703	0.990061	0.816981	0.146681	0.847459	0.956139	0.882755	0.999123	0.965204	0.365745	0.770585	0.332175	0.812051	0.994342	0.673428	0.999816	0.997449	1.09064	0.374491	0.499351	ENSMUSG00000024186	50782	Rgs11
ENSMUSG00000024187	5.89621	-0.0461798	-0.0127756	0.12345	-0.0529547	-0.254473	0.0386423	0.16963	-0.0401791	-0.208293	0.0514179	0.377923	-0.091597	-0.0334042	0.176405	-0.293115	-0.667809	-0.158903	1.77667	-0.703954	-3.63246	0.496138	1.73038	-0.364923	-2.11603	0.459342	3.83018	-0.845911	-0.314997	1.72262	-2.79805	0.50603	0.874115	0.079133	0.483349	0.000474903	0.621053	0.0871225	0.716058	0.037212	0.647139	0.00024168	0.399933	0.753521	0.0885256	0.00633493	0.76487	0.96551	0.296664	0.818645	0.0188927	0.999123	0.370783	0.920983	0.248115	0.900478	0.0205342	0.865954	0.972565	0.900587	0.305484	2.92103	0.0121298	0.0493314	ENSMUSG00000024187	106581	Fam234a
ENSMUSG00000024188	5.13876	0.14488	0.139472	0.0527696	0.169831	0.321817	0.158593	-0.0921103	0.0303586	0.176937	0.0191204	-0.269047	0.0112382	0.00540775	-0.117061	0.163225	2.02031	1.66736	0.727686	2.12355	4.18691	1.76103	-0.90316	0.262326	1.68318	0.155562	-2.54606	0.0933082	0.049081	-1.08433	1.37861	0.0464404	0.099054	0.468768	0.0365593	6.77012e-05	0.0817616	0.368946	0.793693	0.095942	0.87674	0.0126631	0.925874	0.960968	0.281226	0.171565	0.211484	0.319621	0.743676	0.299545	0.00510026	0.999123	0.714669	0.945214	0.39382	0.973974	0.1559	0.996523	0.999987	0.999816	0.720398	5.459	7.89337e-05	0.00149876	ENSMUSG00000024188	66978	Luc7l
ENSMUSG00000024190	5.16627	0.404743	0.040627	-0.428036	0.0356553	-0.502191	0.24969	-0.832779	-0.00497171	-0.906934	0.209063	0.0741553	-0.214035	0.364116	-0.463691	-0.751881	1.89457	0.177819	-2.31915	0.177871	-2.59245	1.15823	-2.94979	-0.0163572	-3.14491	0.665542	0.277152	-0.727082	1.16408	-1.70172	-2.59426	0.0614852	0.85928	0.0227406	0.85924	0.0111842	0.249952	0.00408837	0.986987	0.00227649	0.507472	0.782324	0.469136	0.247587	0.092394	0.0111299	0.248886	0.961565	0.142618	0.965146	0.134733	0.999123	0.0701725	0.996622	0.0570146	0.847469	0.941378	0.896944	0.742718	0.904255	0.341352	2.82881	0.0145849	0.0559755	ENSMUSG00000024190	19252	Dusp1
ENSMUSG00000024191	3.5779	0.0794108	0.122462	-0.0700003	0.0603867	-0.042753	-0.089009	-0.149411	-0.0620749	-0.122164	-0.211471	-0.0272474	0.149396	-0.0430509	-0.130387	0.0462561	1.24775	1.6183	-1.10345	0.795948	-0.609675	-1.13096	-1.66272	-0.579297	-1.29002	-1.93689	-0.288147	1.36664	-0.435394	-1.31844	0.438818	0.215485	0.109234	0.272886	0.428238	0.543673	0.261192	0.0999835	0.563892	0.200475	0.0560185	0.773922	0.175273	0.66436	0.190832	0.661886	0.503389	0.337785	0.571805	0.785646	0.856881	0.999123	0.398045	0.863412	0.558613	0.378125	0.939278	0.730142	0.94842	0.965702	0.952338	1.27255	0.278405	0.409575	ENSMUSG00000024191	224630	Bnip1
ENSMUSG00000024193	4.58225	2.58869e-06	0.020248	-0.0284539	0.145187	0.0841557	0.0546184	-0.0284565	0.124939	0.0841531	0.0343704	-0.11261	0.0905683	-0.0202454	-0.173641	0.0295373	3.4827e-05	0.232265	-0.439698	2.0676	1.23717	0.681925	-0.288744	1.11613	0.835206	0.29033	-1.19941	0.850269	-0.176719	-1.8184	0.281089	0.999972	0.81688	0.661251	0.0416608	0.219368	0.497105	0.773467	0.267455	0.405899	0.772258	0.233637	0.397519	0.860142	0.072459	0.779313	0.999973	0.942693	0.862855	0.315852	0.613102	0.999123	0.929176	0.670293	0.745003	0.943587	0.624662	0.864451	0.988084	0.896562	0.968169	1.05054	0.39867	0.521689	ENSMUSG00000024193	21652	Phf1
ENSMUSG00000024194	4.44445	-0.111081	-0.203517	-0.00888225	0.0850822	-0.0799677	-0.0616412	0.102199	0.288599	0.0311135	0.141876	0.0710855	0.146723	0.0924357	-0.0939644	-0.0183265	-1.4975	-2.33971	-0.132364	1.14288	-1.11932	-0.771378	1.02172	2.5207	0.302108	1.20113	0.725242	1.34344	0.808587	-0.937529	-0.170971	0.137898	0.0215985	0.895003	0.256238	0.266099	0.442582	0.309761	0.013544	0.763294	0.232973	0.470258	0.182638	0.420968	0.351093	0.864645	0.393762	0.129124	0.965585	0.649096	0.663513	0.999123	0.666822	0.172001	0.929224	0.658729	0.807868	0.73306	0.857044	0.999816	0.982967	1.8607	0.0967732	0.200945	ENSMUSG00000024194	67675	Cuta
ENSMUSG00000024197	5.3089	-0.418782	-0.681708	-0.128696	-0.157899	0.0126461	0.639248	0.290086	0.523809	0.431428	1.32096	-0.141342	-0.797146	0.262926	0.0292031	-0.626601	-3.63332	-5.00634	-1.1494	-1.30066	0.104804	4.63765	1.80523	2.87133	2.58543	6.81761	-0.858641	-4.33994	1.47379	0.176828	-3.42046	0.000473545	2.8879e-06	0.253556	0.196823	0.916774	1.23881e-05	0.0745136	0.0051372	0.0113974	1.1792e-09	0.392908	3.8447e-05	0.144164	0.860056	0.000955628	0.0101755	0.000259895	0.55166	0.586314	0.979644	0.023712	0.345981	0.101955	0.132975	9.81625e-06	0.756467	0.0878755	0.62294	0.999816	0.19861	10.6209	8.14688e-09	1.88385e-06	ENSMUSG00000024197	66905	Plin3
ENSMUSG00000024201	4.27984	-0.0646445	-0.00299944	-0.084255	0.0442955	0.0982361	0.033731	-0.0196105	0.0472949	0.162881	0.0367304	-0.182491	0.0105645	-0.0616451	-0.128551	0.0645051	-0.885457	-0.0364634	-1.45912	0.686907	1.69011	0.508288	-0.210679	0.452487	1.74542	0.347529	-2.22736	0.114171	-0.56049	-1.4851	0.731205	0.378361	0.970997	0.148148	0.493976	0.0946033	0.612543	0.833632	0.652049	0.084458	0.729037	0.028515	0.909367	0.576592	0.141148	0.466627	0.6668	0.989904	0.419262	0.824151	0.422039	0.999123	0.950149	0.899566	0.372064	0.929827	0.233451	0.996244	0.919333	0.934196	0.90189	1.0501	0.398943	0.521882	ENSMUSG00000024201	193796	Kdm4b
ENSMUSG00000024206	1.37416	0.237158	-0.301463	0.544159	0.374449	-0.102298	0.0855802	0.307002	0.675912	-0.339455	0.387043	0.646457	0.288869	0.538621	0.169711	-0.187878	0.825481	-0.885259	5.29195	2.77685	-0.456407	0.339406	1.00609	1.84543	-0.931583	0.913429	2.62149	1.01024	1.20892	1.00077	-0.556897	0.411366	0.378467	9.00926e-07	0.00672637	0.64924	0.735126	0.317175	0.0683918	0.354141	0.363552	0.0103396	0.315193	0.229982	0.319723	0.579034	0.69241	0.660221	0.000185632	0.145817	0.903894	0.999123	0.673037	0.381459	0.709088	0.765787	0.140003	0.822819	0.730172	0.999816	0.93157	4.36945	0.000668273	0.00678853	ENSMUSG00000024206	19725	Rfx2
ENSMUSG00000024208	4.71226	-0.0318099	-0.22203	-0.222582	0.117789	-0.161887	-0.0034184	-0.190772	0.33982	-0.130077	0.218612	-0.0606947	0.121208	0.190221	-0.340371	-0.158469	-0.338387	-1.97487	-3.12261	1.47943	-2.31622	-0.0439071	-1.61707	2.46668	-1.11044	1.59859	-0.607983	1.08846	1.29799	-3.18508	-1.51463	0.73589	0.0514671	0.00243713	0.142652	0.0229074	0.96508	0.109498	0.0156065	0.269881	0.113553	0.54479	0.279412	0.197735	0.00201185	0.133506	0.897961	0.217397	0.0372255	0.514041	0.202865	0.999123	0.414137	0.185198	0.63289	0.499749	0.845774	0.803737	0.696884	0.34891	0.677976	3.47902	0.00396136	0.0231296	ENSMUSG00000024208	67267	Uqcc2
ENSMUSG00000024210	0.748665	-0.578126	-0.325202	1.4026	1.23816	-0.091795	0.0299308	1.98073	1.56336	0.486331	0.355132	1.49439	1.20823	-0.252925	0.164437	-0.121726	-0.464818	-0.224507	3.15302	2.19503	-0.469001	0.13145	1.4995	1.00572	0.386261	0.242196	3.0749	1.98625	-0.132475	0.2289	-0.405406	0.643228	0.822891	0.00222063	0.0308358	0.640247	0.895724	0.137381	0.31735	0.700251	0.809201	0.00281672	0.0501669	0.894916	0.819486	0.686178	0.847478	0.945266	0.0356869	0.279621	0.900487	0.999123	0.464438	0.715348	0.905205	0.955269	0.0763256	0.575208	0.9925	0.999816	0.956021	2.31092	0.0406743	0.111361	ENSMUSG00000024210	271424	Ip6k3
ENSMUSG00000024212	4.83773	-0.162359	-0.050929	0.341561	0.330725	0.0554837	-0.101514	0.50392	0.381654	0.217843	-0.0505847	0.286077	0.432239	-0.11143	0.0108355	0.156997	-1.73824	-0.463813	4.13499	3.56714	0.632539	-1.02873	4.04139	2.65569	1.70011	-0.342646	2.37433	3.19229	-0.772974	0.0872606	1.18912	0.085721	0.643945	8.18133e-05	0.000590745	0.528701	0.306469	0.000114692	0.00941939	0.0926974	0.732695	0.01979	0.00196749	0.441642	0.930666	0.237642	0.300393	0.853021	0.00471187	0.0458735	0.848827	0.999123	0.00827321	0.143472	0.38618	0.929949	0.194271	0.281042	0.866576	0.999816	0.779917	5.56695	6.40897e-05	0.0013118	ENSMUSG00000024212	64144	Mllt1
ENSMUSG00000024213	5.76474	0.0487323	0.0674106	0.0155481	0.104393	-0.104331	-0.00870938	-0.0331841	0.0369826	-0.153064	-0.07612	0.119879	0.113103	-0.0186784	-0.0888451	-0.0956219	0.805661	0.948644	0.273053	1.68555	-1.83394	-0.137513	-0.399459	0.392337	-1.84332	-0.799678	1.48936	1.27678	-0.200158	-1.05602	-1.1232	0.422645	0.345441	0.785463	0.095482	0.0700968	0.890944	0.690538	0.695773	0.0687014	0.426085	0.140025	0.205091	0.841826	0.293896	0.264455	0.701925	0.629819	0.925227	0.44521	0.364359	0.999123	0.896155	0.915808	0.338049	0.804102	0.505298	0.752408	0.9852	0.999816	0.794659	1.30117	0.265277	0.396641	ENSMUSG00000024213	56409	Nudt3
ENSMUSG00000024217	4.21435	-0.00495312	0.00747379	0.0646802	0.00767357	0.00176218	-0.0217633	0.0696333	0.000199774	0.0067153	-0.0292371	0.062918	0.0294369	-0.0124269	0.0570067	0.0235255	-0.0776947	0.0985042	1.12722	0.11652	0.0304516	-0.330402	0.81185	0.00198845	0.0779957	-0.290986	0.77206	0.316037	-0.125397	0.652645	0.268316	0.93825	0.92176	0.262762	0.90751	0.975777	0.741894	0.419103	0.998418	0.938011	0.771758	0.44218	0.752735	0.9005	0.515713	0.789094	0.976016	0.977142	0.561352	0.976103	0.994561	0.999123	0.751622	0.999271	0.98349	0.943461	0.78907	0.968852	0.99282	0.999816	0.969427	0.226951	0.966942	0.976325	ENSMUSG00000024217	20630	Snrpc
ENSMUSG00000024218	4.02732	-0.118547	-0.0473304	-0.039697	0.0433537	-0.0691891	0.00633287	0.0788504	0.0906841	0.0493583	0.0536633	0.0294921	0.0370208	-0.071217	-0.0830507	-0.075522	-2.00617	-0.685823	-0.80753	0.772317	-1.27413	0.103711	1.02582	1.01938	0.615031	0.582354	0.40263	0.446334	-0.783858	-1.11303	-0.924203	0.047958	0.494656	0.421573	0.442028	0.206024	0.917639	0.307833	0.310859	0.540146	0.561841	0.688212	0.65647	0.435261	0.268774	0.357948	0.215798	0.751486	0.707428	0.794041	0.59904	0.999123	0.665021	0.708589	0.830995	0.871769	0.912326	0.948804	0.864087	0.998737	0.850815	1.26382	0.282517	0.41387	ENSMUSG00000024218	68776	Taf11
ENSMUSG00000024219	4.88483	-0.486226	-0.148772	-0.0926463	0.20281	-0.277134	0.186623	0.39358	0.351582	0.209092	0.335395	0.184488	0.0161873	-0.337454	-0.295456	-0.463757	-3.6915	-0.947363	-0.758393	1.51907	-1.89	1.1744	2.19088	1.70571	1.06083	1.50124	0.966656	0.0779925	-1.64641	-1.63268	-2.1448	0.000389059	0.346089	0.450274	0.132386	0.0621016	0.243451	0.0311457	0.091645	0.291718	0.13693	0.336407	0.938014	0.103302	0.106167	0.0347686	0.00885081	0.63035	0.73055	0.499907	0.342172	0.999123	0.220282	0.434469	0.654083	0.536727	0.71567	0.996523	0.556054	0.916623	0.466977	3.73263	0.00238189	0.0166552	ENSMUSG00000024219	224650	Anks1
ENSMUSG00000024220	3.93803	0.0536068	0.0459144	0.0981521	0.296985	-0.0577426	-0.0823026	0.0445453	0.251071	-0.111349	-0.128217	0.155895	0.379288	0.00769233	-0.198833	0.02456	0.654908	0.489799	1.31512	3.55397	-0.700358	-0.895382	0.402138	1.99928	-0.958428	-0.976609	1.4018	3.05321	0.0618112	-1.77465	0.198903	0.514262	0.625514	0.191941	0.000617142	0.48558	0.373064	0.688573	0.0487118	0.340514	0.331482	0.164548	0.00300687	0.950856	0.0794691	0.842805	0.770895	0.841074	0.480978	0.0469169	0.826713	0.999123	0.895416	0.328805	0.699027	0.743479	0.539813	0.323758	0.999623	0.896562	0.978853	2.65818	0.0204908	0.0702338	ENSMUSG00000024220	224656	Zfp523
ENSMUSG00000024222	5.54244	-0.391078	0.301533	0.9822	0.551821	0.920592	0.450563	1.37328	0.250288	1.31167	0.149031	0.0616088	0.101258	-0.692611	0.43038	0.470028	-1.44418	0.95788	3.28619	1.59785	3.35813	1.48614	3.40497	0.535614	3.40398	0.340994	0.151908	0.220342	-1.66798	0.942308	1.14995	0.152295	0.340789	0.00146739	0.113717	0.00116774	0.140872	0.00100466	0.593598	0.00100785	0.733934	0.879613	0.826123	0.0989312	0.348655	0.253331	0.414714	0.624868	0.0277936	0.471433	0.0338117	0.999123	0.0301379	0.875152	0.0358709	0.930567	0.971977	0.983137	0.545038	0.999816	0.788787	4.98494	0.000198516	0.0029197	ENSMUSG00000024222	14229	Fkbp5
ENSMUSG00000024228	4.73859	-0.118776	-0.161327	-0.162814	-0.24024	0.245797	0.0127102	-0.0440387	-0.0789135	0.364573	0.174037	-0.408612	-0.25295	0.0425508	0.0774256	0.233087	-1.00229	-1.19386	-1.32971	-1.81573	1.42998	0.061096	-0.258445	-0.417268	1.74621	0.701558	-1.93618	-1.02597	0.236746	0.42949	0.863728	0.318995	0.235791	0.187105	0.0728717	0.156319	0.951424	0.796677	0.677515	0.0843193	0.484835	0.0561065	0.307762	0.813413	0.668633	0.390122	0.613983	0.516062	0.474178	0.400013	0.529582	0.999123	0.936459	0.909316	0.372064	0.833223	0.327792	0.820208	0.981713	0.999816	0.871715	1.51116	0.18401	0.309828	ENSMUSG00000024228	67993	Nudt12
ENSMUSG00000024231	5.46483	-0.0165194	0.211651	0.183352	0.00939703	0.0739785	-0.0347126	0.199871	-0.202254	0.090498	-0.246364	0.109373	0.0441096	-0.228171	0.173955	0.108691	-0.284316	3.16482	3.13177	0.146259	1.27798	-0.538001	2.42317	-2.18091	1.1034	-2.65115	1.32845	0.484429	-2.57556	2.00126	1.25389	0.776847	0.00214153	0.00236991	0.884057	0.20467	0.591956	0.0174671	0.0318998	0.272907	0.0095371	0.187519	0.629304	0.0117035	0.0484946	0.213254	0.916895	0.0293936	0.0368754	0.970474	0.597187	0.999123	0.162011	0.271523	0.636274	0.178675	0.570712	0.94441	0.206192	0.857426	0.762249	3.64807	0.00282192	0.0186585	ENSMUSG00000024231	71745	Cul2
ENSMUSG00000024232	0.377745	-0.229336	-0.3075	-0.336046	-0.149388	-0.182425	0.0649642	-0.10671	0.158112	0.0469117	0.372464	-0.153621	-0.214352	0.0781638	-0.186658	-0.247389	-1.72641	-1.77628	-1.77092	-0.666711	-0.798136	0.258032	-0.460681	0.558401	0.177452	1.21903	-0.517126	-0.635993	0.358206	-0.635706	-0.727526	0.0878388	0.0791973	0.0800917	0.506728	0.426974	0.796994	0.646182	0.578011	0.859568	0.226142	0.606386	0.526458	0.72106	0.526644	0.468866	0.304356	0.281382	0.298979	0.832433	0.791842	0.999123	0.877439	0.868423	0.961241	0.653216	0.874986	0.908531	0.962681	0.999816	0.902466	1.62285	0.15044	0.269959	ENSMUSG00000024232	68010	Bambi
ENSMUSG00000024234	4.45274	0.239442	0.236054	0.14544	-0.0205586	0.0135626	0.0785664	-0.0940017	-0.256612	-0.22588	-0.157487	0.131878	-0.099125	0.00338839	0.165999	-0.0650038	3.66904	3.02595	2.51162	-0.320595	0.207704	1.05043	-1.07742	-2.54113	-2.44674	-1.45723	1.51105	-1.00613	0.033315	1.92123	-0.654702	0.000419817	0.00326269	0.0138724	0.74929	0.835948	0.296443	0.284285	0.0128303	0.0164358	0.148668	0.134414	0.317156	0.9735	0.0579916	0.514394	0.00929873	0.0388003	0.103897	0.936715	0.961764	0.999123	0.645024	0.167015	0.162881	0.554338	0.497087	0.824168	0.999987	0.868345	0.918901	5.12086	0.000152206	0.00240653	ENSMUSG00000024234	67440	Mtpap
ENSMUSG00000024235	1.37067	-0.0574594	-0.0894417	-0.175453	-0.0977157	0.117648	0.0897934	-0.117994	-0.00827402	0.175108	0.179235	-0.293101	-0.187509	0.0319823	-0.0777372	0.0278548	-0.263534	-0.317941	-0.865531	-0.477822	0.450291	0.285353	-0.396338	-0.0237901	0.514573	0.424639	-0.886337	-0.49964	0.0898588	-0.269971	0.0681043	0.792765	0.751295	0.389138	0.633981	0.653626	0.776055	0.69283	0.981075	0.608162	0.672153	0.37789	0.618595	0.928607	0.787825	0.94586	0.923841	0.910622	0.678475	0.896603	0.904875	0.999123	0.897344	0.994149	0.865409	0.908334	0.74431	0.941877	0.996527	0.999816	0.992415	0.228376	0.966425	0.975921	ENSMUSG00000024235	26410	Map3k8
ENSMUSG00000024236	6.33949	0.247808	0.34925	0.39678	0.46678	0.328283	-0.00571245	0.148972	0.117529	0.0804755	-0.354963	0.068497	0.472492	-0.101443	-0.0699998	0.333996	1.35703	1.63331	2.18324	2.34688	1.74836	-0.0276818	0.578231	0.402456	0.30725	-1.19449	0.262125	1.64857	-0.360758	-0.259816	1.19711	0.178298	0.106033	0.0317224	0.0212121	0.0839446	0.97798	0.564609	0.688339	0.75939	0.235546	0.793848	0.102858	0.719159	0.795622	0.234528	0.453412	0.331457	0.175173	0.240409	0.395919	0.999123	0.834318	0.914326	0.928132	0.660762	0.944872	0.651891	0.962417	0.999816	0.779035	2.9648	0.0111126	0.0465094	ENSMUSG00000024236	225115	Svil
ENSMUSG00000024238	5.20066	0.0540869	0.20941	-0.102435	-0.106133	0.2325	-0.035874	-0.156522	-0.315543	0.178413	-0.245284	-0.334935	-0.0702592	-0.155323	0.00369846	0.268374	0.703129	2.23583	-1.51551	-1.43549	3.46488	-0.477701	-1.52854	-2.64437	1.74782	-2.04318	-3.51664	-0.666691	-1.28154	0.0369201	2.66485	0.483861	0.0279335	0.133284	0.154748	0.000827198	0.634066	0.130023	0.00971547	0.0840387	0.0440732	0.000698146	0.506741	0.203425	0.970634	0.00918581	0.74934	0.149873	0.397085	0.529446	0.0267418	0.999123	0.454426	0.146551	0.371468	0.344495	0.036783	0.907176	0.704798	0.999816	0.32994	3.65984	0.00275611	0.0184209	ENSMUSG00000024238	21417	Zeb1
ENSMUSG00000024240	4.26561	0.150696	0.121398	-0.0554643	-0.0645854	-0.066972	-0.0766683	-0.20616	-0.185983	-0.217668	-0.198066	0.0115077	0.0120829	0.0292985	0.00912115	0.00969634	2.58903	1.78792	-1.05391	-1.07888	-1.23248	-1.2305	-2.62725	-2.05461	-2.73356	-2.1493	0.152125	0.139841	0.327605	0.114433	0.117285	0.0112876	0.0772851	0.294857	0.283637	0.221104	0.221839	0.0101791	0.0429301	0.00759523	0.0343996	0.879442	0.88911	0.744001	0.909159	0.906905	0.0883119	0.277251	0.59278	0.673648	0.614941	0.999123	0.120535	0.315004	0.106148	0.307913	0.971977	0.993809	0.969223	0.999816	0.987197	2.58529	0.0236814	0.0779335	ENSMUSG00000024240	13831	Epc1
ENSMUSG00000024241	4.87494	0.0499146	-0.0443049	0.0940729	0.0631848	0.246059	0.0208346	0.0441583	0.10749	0.196144	0.0651395	-0.151986	0.0423502	0.0942195	0.0308882	0.225224	0.555039	-0.426048	1.06227	0.643985	2.596	0.196094	0.349868	0.751831	1.50121	0.43815	-1.17167	0.292836	0.685321	0.233698	1.58183	0.580298	0.671129	0.291067	0.521287	0.0110777	0.844996	0.727287	0.454191	0.136938	0.662368	0.244543	0.770348	0.494971	0.815771	0.117332	0.815444	0.869137	0.589534	0.840006	0.134012	0.999123	0.911106	0.809818	0.46675	0.905356	0.635361	0.972108	0.890317	0.999816	0.651369	1.47844	0.195034	0.322234	ENSMUSG00000024241	20662	Sos1
ENSMUSG00000024242	4.7163	0.0405253	-0.108909	-0.190912	-0.206817	0.0791196	-0.0250821	-0.231437	-0.0979072	0.0385943	0.0838273	-0.270031	-0.181735	0.149435	0.0159048	0.104202	0.592762	-1.39062	-2.89048	-2.84583	1.08965	-0.318119	-2.43464	-0.916379	0.386984	0.75431	-2.75104	-1.69483	1.43743	0.161959	0.972161	0.554885	0.167904	0.00486061	0.00552818	0.278889	0.75116	0.0169586	0.362012	0.699717	0.452709	0.00723277	0.0936993	0.154199	0.871716	0.333677	0.798199	0.428288	0.0561585	0.133909	0.676229	0.999123	0.159067	0.750373	0.905205	0.81694	0.118742	0.643895	0.639576	0.999816	0.839056	3.27474	0.00596941	0.0308609	ENSMUSG00000024242	225028	Map4k3
ENSMUSG00000024245	-1.40406	-0.1675	-0.860641	0.0925271	-0.269639	-0.020561	0.545237	0.260027	0.591001	0.146939	1.40588	0.113088	-0.814877	0.693141	0.362167	-0.565798	-0.677023	-2.78658	0.334235	-0.939147	-0.0702415	1.82806	0.70036	1.40151	0.383385	3.27437	0.280692	-1.96833	1.75156	0.908062	-1.3539	0.500195	0.00654413	0.73901	0.350267	0.944163	0.0709824	0.485579	0.164635	0.702373	0.00152302	0.779616	0.0522284	0.0833882	0.366365	0.17929	0.760701	0.060492	0.90197	0.733165	0.986914	0.999123	0.792886	0.55028	0.905394	0.0727933	0.941112	0.57739	0.513246	0.999816	0.730606	2.11576	0.0594585	0.144115	ENSMUSG00000024245	68027	Tmem178
ENSMUSG00000024246	1.22848	0.104105	0.0129885	-0.148225	0.195612	0.0241626	-0.00453067	-0.25233	0.182624	-0.0799425	-0.0175191	-0.172387	0.200143	0.0911167	-0.343837	0.0286933	0.868636	0.0885715	-1.73977	1.86973	0.198453	-0.0319514	-1.716	1.0138	-0.467924	-0.085883	-1.16005	1.13578	0.481108	-2.5484	0.153524	0.387447	0.929627	0.0854506	0.0648988	0.843155	0.974584	0.0897373	0.313503	0.641014	0.931758	0.249215	0.259182	0.631652	0.0125844	0.878343	0.674678	0.978589	0.307954	0.382749	0.963191	0.999123	0.376116	0.711591	0.88043	0.987042	0.639616	0.789726	0.93955	0.628542	0.984749	1.1205	0.357194	0.483489	ENSMUSG00000024246	72167	Thumpd2
ENSMUSG00000024247	4.71206	0.282694	0.497908	0.173645	0.375609	0.0528927	0.113454	-0.109049	-0.122299	-0.229801	-0.384454	0.120753	0.262155	-0.215214	-0.201964	-0.0605614	1.97678	3.02171	1.03397	2.01591	0.391715	0.76017	-0.494374	-0.49169	-1.16839	-1.72928	0.560357	1.09813	-0.986407	-0.805154	-0.300903	0.051247	0.00330427	0.304029	0.0469078	0.696231	0.449217	0.622293	0.624182	0.245855	0.0873217	0.576682	0.275189	0.326681	0.422935	0.764209	0.223646	0.0390568	0.602616	0.33332	0.923495	0.999123	0.865255	0.886085	0.60926	0.45732	0.862875	0.802701	0.803278	0.999816	0.965002	3.19313	0.00703162	0.0342609	ENSMUSG00000024247	106522	Pkdcc
ENSMUSG00000024248	6.66042	0.121013	0.0359921	-0.0544895	-0.0866004	-0.158506	-0.0059665	-0.175502	-0.122592	-0.279518	-0.0419586	0.104016	-0.0806339	0.0850205	0.0321109	-0.152539	1.86247	0.482774	-0.804079	-1.18407	-2.36641	-0.0801114	-1.86938	-1.17383	-2.99534	-0.398163	1.09166	-0.772474	0.859726	0.322054	-1.52285	0.0659259	0.630474	0.423553	0.239622	0.0201915	0.936333	0.0649484	0.243678	0.00357394	0.691489	0.278011	0.441936	0.392313	0.748188	0.131439	0.259199	0.844246	0.708814	0.633212	0.189985	0.999123	0.324236	0.64489	0.072838	0.916995	0.662445	0.886909	0.840164	0.999816	0.673892	1.89038	0.0915004	0.193569	ENSMUSG00000024248	20463	Cox7a2l
ENSMUSG00000024251	2.82486	-0.0588723	0.0273075	-0.0863242	-0.183376	0.146272	-0.061257	-0.0274519	-0.210684	0.205144	-0.0885645	-0.232596	-0.122119	-0.0861798	0.0970519	0.207529	-0.583096	0.225696	-0.820544	-1.37639	1.40509	-0.489914	-0.188267	-1.17066	1.41459	-0.509015	-1.57156	-0.668364	-0.546878	0.571706	1.27553	0.561344	0.821969	0.414158	0.172247	0.163569	0.625433	0.851108	0.244946	0.160774	0.612036	0.119697	0.505678	0.585869	0.569001	0.20553	0.803472	0.945029	0.700815	0.554905	0.540855	0.999123	0.956993	0.646395	0.502558	0.890326	0.473446	0.907052	0.922813	0.999816	0.758291	0.878698	0.514086	0.619008	ENSMUSG00000024251	240174	Thada
ENSMUSG00000024253	0.515674	-0.393597	-0.631269	0.137098	-0.108937	0.199051	-0.0100683	0.530695	0.522332	0.592648	0.621201	-0.0619525	-0.0988688	0.237672	0.246035	0.209119	-1.67814	-2.40385	0.928247	-0.761017	1.27266	-0.0532294	1.91467	1.74642	2.10225	1.91944	-0.28799	-0.416799	0.675016	1.19619	0.852021	0.0969247	0.0183552	0.355859	0.448713	0.206545	0.957672	0.058835	0.0842832	0.0384336	0.0582199	0.774043	0.677857	0.501463	0.234885	0.396552	0.319963	0.116506	0.650337	0.797718	0.59951	0.999123	0.308232	0.418852	0.252618	0.385255	0.939278	0.952053	0.893184	0.990174	0.875754	2.11768	0.0592387	0.143812	ENSMUSG00000024253	213575	Dync2li1
ENSMUSG00000024254	-1.60125	-0.49239	-0.217586	0.0918172	-0.166435	-0.218088	-0.157844	0.584207	0.051151	0.274302	0.0597421	0.309905	-0.00859109	-0.274804	0.258252	-0.0602443	-2.67867	-1.01476	0.0698131	-0.115598	-0.165605	-0.107538	0.439925	0.0351396	0.206291	0.0402744	0.166511	-0.00417843	-0.973004	0.132434	-0.0305502	0.00884358	0.313046	0.944503	0.908239	0.868853	0.914611	0.661087	0.972049	0.837047	0.967967	0.868143	0.996676	0.333261	0.894948	0.975699	0.0748796	0.596731	0.98067	0.976254	0.970711	0.999123	0.882654	0.991973	0.955138	0.993952	0.969646	0.999631	0.806352	0.999816	0.996393	0.759974	0.603308	0.692197	ENSMUSG00000024254	67470	Abcg8
ENSMUSG00000024258	2.59627	-0.158672	-0.00682412	0.0151059	0.0895375	0.149503	0.034809	0.173778	0.0963617	0.308175	0.0416331	-0.134397	0.0547285	-0.151848	-0.0744317	0.114694	-1.47577	-0.0510384	0.233639	1.11817	1.66716	0.330191	1.38512	0.618298	2.20115	0.244517	-1.21569	0.413407	-0.885033	-0.72321	0.8287	0.14363	0.959412	0.815816	0.266585	0.0990937	0.742053	0.169572	0.538001	0.0303841	0.807408	0.227407	0.68033	0.378589	0.471499	0.409551	0.402712	0.985787	0.938798	0.658792	0.431525	0.999123	0.512858	0.851284	0.223449	0.954664	0.617949	0.95251	0.833179	0.999816	0.883256	1.07603	0.383177	0.507651	ENSMUSG00000024258	69241	Polr2d
ENSMUSG00000024259	5.67769	0.0243639	0.0583034	0.0412899	-0.148315	0.130683	0.0684648	0.016926	-0.206619	0.106319	0.0101614	-0.089393	-0.21678	-0.0339396	0.189605	0.0622181	0.374998	0.77107	0.654967	-2.16991	2.06259	0.96852	0.18697	-2.02711	1.17156	0.0981674	-1.00016	-2.2046	-0.340442	2.03911	0.655421	0.708578	0.442764	0.514225	0.0327515	0.0421465	0.335481	0.852122	0.0457258	0.244584	0.922026	0.320017	0.0301324	0.734348	0.0444866	0.513934	0.882312	0.712146	0.77422	0.287443	0.282423	0.999123	0.957477	0.321811	0.608682	0.985033	0.702527	0.51987	0.967547	0.844112	0.918384	1.82585	0.103329	0.209836	ENSMUSG00000024259	67453	Slc25a46
ENSMUSG00000024260	4.20517	0.0807698	0.0313835	-0.0736939	-0.0421666	0.223462	-0.119876	-0.154464	-0.0735501	0.142692	-0.15126	-0.297156	0.0777095	0.0493863	-0.0315273	0.343338	1.26875	0.41604	-1.13664	-0.580958	3.10489	-1.42818	-1.69995	-0.702606	1.48505	-1.34034	-3.06765	0.700305	0.500335	-0.323949	3.10525	0.207928	0.67841	0.258822	0.562777	0.00257214	0.156835	0.0927288	0.484185	0.141162	0.18364	0.002879	0.485614	0.618108	0.746758	0.00256938	0.49419	0.874812	0.556878	0.863088	0.0550432	0.999123	0.382992	0.825468	0.473258	0.60121	0.0763256	0.902395	0.935225	0.999816	0.238307	2.54823	0.0254859	0.0820239	ENSMUSG00000024260	269003	Sap130
ENSMUSG00000024268	-1.06402	0.0690521	0.588795	-0.860046	0.192071	-0.90338	0.467442	-0.929098	-0.396724	-0.972432	-0.121353	0.0433343	-0.275371	-0.519743	-1.05212	-1.37082	0.279068	1.98788	-3.40128	0.643098	-3.28004	1.5233	-2.62617	-0.943161	-2.62646	-0.284538	0.115901	-0.643071	-1.34666	-2.68857	-3.32454	0.780858	0.0499835	0.00101667	0.521859	0.00149611	0.131327	0.0102092	0.348222	0.010201	0.776677	0.907999	0.521876	0.181601	0.00860543	0.00129966	0.91814	0.213542	0.0222909	0.840006	0.0395332	0.999123	0.120613	0.741561	0.123428	0.945005	0.980121	0.908429	0.678522	0.579538	0.19861	4.82794	0.000270117	0.00362675	ENSMUSG00000024268	108013	Celf4
ENSMUSG00000024269	2.37816	0.0946754	-0.245413	-0.155994	-0.100931	-0.287311	-0.132933	-0.250669	0.144482	-0.381986	0.11248	0.131317	0.0320021	0.340089	-0.0550626	-0.154378	0.830093	-1.7239	-1.81951	-1.02311	-2.48422	-1.09467	-1.75682	0.834189	-2.35166	0.601116	0.912138	0.204541	1.86439	-0.42129	-0.920563	0.408768	0.0882937	0.0722885	0.309106	0.0149079	0.276697	0.0824825	0.406469	0.0209581	0.549332	0.364227	0.838411	0.0656542	0.674587	0.359835	0.691213	0.299817	0.282749	0.696012	0.157998	0.999123	0.361097	0.779925	0.184425	0.866493	0.736359	0.985401	0.468327	0.999816	0.851826	2.58877	0.0235185	0.0775182	ENSMUSG00000024269	66648	Tpgs2
ENSMUSG00000024270	2.23069	-0.301368	0.0667293	0.0583697	0.508784	-0.110347	-0.029791	0.359737	0.442055	0.191021	-0.0965203	0.168717	0.538575	-0.368097	-0.450415	-0.0805559	-1.48491	0.280177	0.526092	3.6529	-0.522631	-0.119667	1.55528	1.6022	0.652252	-0.280152	0.707367	1.88799	-1.17636	-2.52941	-0.246781	0.141197	0.78001	0.600169	0.000443328	0.602565	0.905024	0.123525	0.112752	0.515966	0.780029	0.481237	0.0623744	0.242675	0.0132355	0.805662	0.399501	0.924916	0.828129	0.0386438	0.884821	0.999123	0.443416	0.474476	0.815555	0.945592	0.81276	0.594592	0.737578	0.641474	0.971894	2.35608	0.037228	0.105035	ENSMUSG00000024270	106957	Slc39a6
ENSMUSG00000024271	4.62849	0.0557577	0.115309	0.0112278	0.0871043	0.162696	0.0482444	-0.0445299	-0.0282049	0.106939	-0.0670648	-0.151469	0.0388599	-0.0595514	-0.0758765	0.114452	1.17066	2.05962	0.237431	1.65021	3.21492	0.828788	-0.663461	-0.366559	1.53879	-0.830375	-2.18689	0.494534	-0.81017	-1.07067	1.48382	0.244947	0.0424368	0.812883	0.102522	0.00183415	0.409502	0.508797	0.714842	0.1275	0.40861	0.0314455	0.622181	0.420063	0.287294	0.141485	0.540149	0.194315	0.937388	0.454926	0.0443773	0.999123	0.803713	0.920983	0.450528	0.793058	0.246135	0.942961	0.856982	0.999816	0.689111	3.25945	0.00615548	0.0314653	ENSMUSG00000024271	58523	Elp2
ENSMUSG00000024273	1.92588	0.162382	0.415547	0.017696	-0.0484487	0.0352868	-0.193837	-0.144687	-0.463995	-0.127096	-0.609383	-0.0175909	0.145388	-0.253164	0.0661447	0.229123	1.76233	3.72891	0.223336	-0.506835	0.2335	-1.04604	-1.1906	-3.16029	-0.718072	-2.81818	-0.103092	0.697279	-1.75081	0.532737	0.958219	0.081541	0.000342522	0.8238	0.613558	0.815924	0.298452	0.237063	0.00217156	0.474645	0.00598271	0.918129	0.487496	0.0835182	0.59558	0.340619	0.291889	0.00833077	0.940955	0.88804	0.957441	0.999123	0.594951	0.0665727	0.787559	0.141486	0.982102	0.903272	0.513666	0.999816	0.842387	2.9012	0.0126207	0.0506798	ENSMUSG00000024273	68046	2700062C07Rik
ENSMUSG00000024276	4.58022	0.0147439	-0.0654728	-0.00948484	-0.085143	0.133919	-0.0675769	-0.0242287	-0.0196701	0.119175	-0.0021041	-0.143404	-0.017566	0.0802167	0.0756581	0.201496	0.154894	-0.587351	-0.109684	-0.873094	1.49507	-0.658755	-0.188401	-0.13281	0.911777	-0.0138894	-1.1518	-0.124108	0.547246	0.580482	1.47956	0.877266	0.558496	0.912914	0.385025	0.138531	0.5118	0.851003	0.894652	0.364416	0.98895	0.252572	0.901517	0.585617	0.563096	0.142618	0.956796	0.794938	0.971188	0.757258	0.502332	0.999123	0.956993	0.972058	0.716012	0.997906	0.642599	0.994673	0.922813	0.999816	0.690176	0.63019	0.705685	0.774074	ENSMUSG00000024276	69256	Zfp397
ENSMUSG00000024277	4.5892	-0.730035	-0.326723	-0.155741	-0.149913	-0.323284	-0.19038	0.574294	0.176811	0.406751	0.136343	0.167543	0.0404674	-0.403312	-0.00582821	-0.132904	-5.45035	-1.77221	-1.32787	-1.16325	-2.94173	-1.54278	3.22573	0.786043	2.34768	0.614581	1.04241	0.226801	-1.76985	-0.0334466	-0.804299	4.66285e-07	0.0798758	0.187709	0.247922	0.00418619	0.12653	0.00177353	0.433987	0.0211695	0.540442	0.300122	0.821113	0.080271	0.973395	0.423426	4.79208e-05	0.282827	0.475093	0.640343	0.0739694	0.999123	0.0429803	0.798922	0.185623	0.862072	0.684	0.982284	0.505841	0.999816	0.886627	8.03703	6.59195e-07	4.74548e-05	ENSMUSG00000024277	212307	Mapre2
ENSMUSG00000024283	5.55087	0.0578827	0.0618506	0.023234	0.0762897	0.158294	0.0614617	-0.0346487	0.014439	0.100411	-0.000388992	-0.13506	0.014828	-0.00396794	-0.0530557	0.0968323	0.930262	0.865785	0.372355	1.12261	2.4925	0.858481	-0.393202	0.146442	1.12937	-0.00384611	-1.51698	0.150217	-0.0418838	-0.575075	1.01181	0.354821	0.389	0.710538	0.264705	0.014588	0.392996	0.695136	0.883912	0.261861	0.99694	0.132913	0.880943	0.966688	0.566731	0.314448	0.647004	0.669194	0.888313	0.657283	0.156381	0.999123	0.89855	0.969493	0.625228	0.999717	0.493834	0.991974	0.999987	0.999816	0.828114	1.66084	0.140348	0.257595	ENSMUSG00000024283	225131	Wac
ENSMUSG00000024286	6.28173	-0.0578912	-0.151716	0.150734	0.0434108	0.0484505	0.00119063	0.208625	0.195126	0.106342	0.152906	0.102283	0.0422202	0.0938244	0.107323	0.0472599	-0.888854	-2.02794	2.25146	0.598539	0.725146	0.0160231	2.2336	1.87265	1.1397	1.45012	1.08138	0.406606	0.945895	1.08732	0.472936	0.376543	0.0456387	0.0268864	0.551042	0.470317	0.987253	0.0280857	0.06449	0.257553	0.150637	0.282528	0.6853	0.346833	0.279912	0.637448	0.665262	0.202459	0.1574	0.855972	0.819156	0.999419	0.208103	0.371392	0.620638	0.55757	0.667543	0.95472	0.815341	0.999816	0.946058	1.81155	0.106136	0.213524	ENSMUSG00000024286	67974	Ccny
ENSMUSG00000024287	4.27093	0.026711	0.0883553	-0.130031	0.0559555	0.0712612	-0.0554474	-0.156742	-0.0323998	0.0445502	-0.143803	-0.201292	0.111403	-0.0616442	-0.185986	0.126709	0.462979	1.31887	-2.31666	0.888037	1.17991	-0.77718	-1.94729	-0.352288	0.533386	-1.46936	-2.44138	1.17037	-0.697238	-2.20404	1.35553	0.64454	0.190689	0.0228825	0.37698	0.241264	0.43917	0.054739	0.725478	0.595133	0.145359	0.0166655	0.24506	0.487521	0.0301733	0.178771	0.848095	0.458851	0.143236	0.751028	0.639153	0.999123	0.296087	0.924145	0.859761	0.548315	0.180939	0.78315	0.886106	0.789867	0.729871	1.66215	0.140013	0.257264	ENSMUSG00000024287	225160	Thoc1
ENSMUSG00000024290	5.09301	-0.104715	-0.107529	-0.151024	-0.142027	0.0259541	0.143537	-0.0463093	-0.0344978	0.130669	0.251067	-0.176978	-0.285565	0.00281476	-0.00899672	-0.117583	-1.47469	-1.31641	-2.11035	-1.81665	0.322814	1.57123	-0.459355	-0.305105	1.21817	2.04874	-1.64424	-2.37495	0.0260065	-0.0848839	-0.96622	0.14392	0.19151	0.0377111	0.0727292	0.747614	0.119774	0.64713	0.761018	0.226468	0.0435137	0.103752	0.0197586	0.979312	0.93255	0.336624	0.403227	0.459895	0.194864	0.39989	0.941435	0.999123	0.877604	0.936013	0.58973	0.342503	0.444896	0.469924	0.999987	0.999816	0.840752	2.34134	0.0383203	0.106903	ENSMUSG00000024290	19877	Rock1
ENSMUSG00000024292	0.172601	0.407246	0.401789	0.7704	0.676035	-0.627483	0.732051	0.363154	0.274245	-1.03473	0.330262	1.39788	-0.0560167	0.00545647	0.0943653	-1.35953	3.45523	2.9692	0.994664	0.788295	-1.2146	0.994188	0.463532	0.315878	-1.95272	0.441137	1.50146	-0.0495578	0.0304063	0.0816606	-1.51146	0.000853622	0.00386129	0.32267	0.432676	0.227819	0.3229	0.644145	0.752855	0.0540815	0.660213	0.136874	0.960589	0.975813	0.935105	0.134312	0.0156519	0.0432906	0.620621	0.788926	0.622306	0.999123	0.875674	0.932749	0.300635	0.904855	0.501168	0.997427	0.999987	0.999816	0.679888	2.81548	0.014978	0.0570379	ENSMUSG00000024292	64385	Cyp4f14
ENSMUSG00000024293	3.6637	-0.150828	-0.138281	-0.0296996	0.0137446	0.079605	-0.00293961	0.121129	0.152026	0.230433	0.135341	-0.109305	0.0166842	-0.0125472	-0.0434442	0.0825446	-1.93943	-1.56338	-0.443785	0.18059	1.16092	-0.0370458	1.18059	1.30284	2.2225	1.13898	-1.14078	0.151743	-0.106533	-0.428664	0.787088	0.0557039	0.121609	0.658305	0.857111	0.248862	0.970534	0.240999	0.196082	0.0288544	0.257853	0.257105	0.879743	0.915406	0.669232	0.433378	0.235265	0.359621	0.861066	0.96442	0.646252	0.999123	0.598832	0.591853	0.218164	0.677985	0.647285	0.991974	0.993574	0.999816	0.891653	1.34886	0.244541	0.374723	ENSMUSG00000024293	77805	Esco1
ENSMUSG00000024294	5.85947	-0.0478234	-0.150934	0.0289385	-0.0137753	-0.121041	-0.0157487	0.0767619	0.137159	-0.0732179	0.135185	0.14998	0.00197348	0.103111	0.0427138	-0.105293	-0.414049	-1.1407	0.244985	-0.106719	-1.03245	-0.120783	0.464636	0.742003	-0.44489	0.727719	0.90118	0.0107562	0.587066	0.244119	-0.600491	0.679862	0.257138	0.807048	0.915259	0.304733	0.904143	0.643358	0.460093	0.657509	0.468748	0.369991	0.991443	0.558686	0.807716	0.549747	0.867345	0.540678	0.935312	0.976524	0.701208	0.999123	0.87496	0.81369	0.888472	0.824899	0.739744	0.998934	0.915237	0.999816	0.925402	0.43738	0.85197	0.886085	ENSMUSG00000024294	225164	Mib1
ENSMUSG00000024298	4.87115	0.0819946	-0.413403	-0.0718833	-0.18421	0.290885	0.0491415	-0.153878	0.229193	0.20889	0.462545	-0.362768	-0.233352	0.495398	0.112327	0.241743	0.857993	-3.70782	-0.734966	-1.6517	2.89811	0.421776	-1.12531	1.45335	1.50726	2.86826	-2.58856	-1.44682	3.37358	0.757236	1.57198	0.393264	0.000368059	0.464345	0.102215	0.00475425	0.674234	0.263566	0.149741	0.135382	0.005183	0.011302	0.151556	0.00111138	0.450963	0.1196	0.67915	0.00880434	0.740848	0.454926	0.080359	0.999123	0.621663	0.532018	0.464771	0.132328	0.145942	0.706576	0.0597633	0.999816	0.654577	4.37398	0.000662296	0.00674821	ENSMUSG00000024298	208292	Zfp871
ENSMUSG00000024299	3.87893	-0.0615557	-0.271693	-0.210003	0.121645	-0.0668912	0.207777	-0.148447	0.393338	-0.00533548	0.47947	-0.143111	-0.0861315	0.210137	-0.331648	-0.274668	-0.601356	-2.1302	-2.39451	1.26627	-0.5937	1.59441	-1.10129	2.46337	-0.0350503	2.62947	-1.00233	-0.53201	1.28493	-2.54961	-1.59442	0.549173	0.0359903	0.0187988	0.208812	0.55426	0.114487	0.273823	0.0157413	0.97212	0.010118	0.318975	0.596081	0.202241	0.012544	0.114485	0.794576	0.17541	0.126336	0.599998	0.86264	0.999123	0.631773	0.186182	0.994154	0.18264	0.701507	0.935174	0.702799	0.628542	0.647494	2.4936	0.0283948	0.0881986	ENSMUSG00000024299	224697	Adamts10
ENSMUSG00000024300	1.77328	-0.248954	-0.717984	-0.440779	-0.965729	-0.378284	0.088996	-0.191825	-0.247745	-0.129329	0.80698	-0.0624957	-1.05472	0.469029	0.524949	-0.46728	-0.979301	-2.00523	-1.11116	-2.38411	-0.769341	0.135559	-0.40714	-0.458248	-0.233645	1.07913	-0.0989227	-1.36725	1.0681	0.925908	-0.569694	0.330158	0.04806	0.269574	0.0193041	0.443784	0.892485	0.68491	0.647921	0.815812	0.283525	0.921428	0.175085	0.288442	0.357066	0.57036	0.6243	0.20919	0.568491	0.23126	0.803106	0.999123	0.893512	0.898768	0.948899	0.70061	0.982719	0.730142	0.777369	0.999816	0.930995	1.95553	0.0808587	0.177836	ENSMUSG00000024300	17916	Myo1f
ENSMUSG00000024301	-0.551729	-0.195318	0.326174	-0.187695	-0.373057	-0.147019	-0.238174	0.00762285	-0.699231	0.0482985	-0.564348	-0.0406756	-0.134883	-0.521492	0.185362	0.0911548	-0.779538	1.01499	-0.735492	-1.25208	-0.554562	-0.750361	0.0213146	-1.59559	0.132406	-1.24942	-0.110538	-0.309831	-1.27977	0.472502	0.220414	0.437788	0.312937	0.464027	0.21391	0.580623	0.455071	0.983044	0.114223	0.89497	0.214875	0.912238	0.757433	0.204045	0.637757	0.826067	0.715072	0.596705	0.740563	0.603146	0.874902	0.999123	0.996026	0.476735	0.972615	0.641108	0.980885	0.969039	0.705408	0.999816	0.974543	0.768994	0.596325	0.687046	ENSMUSG00000024301	16580	Kifc5b
ENSMUSG00000024302	2.11402	-0.200638	-0.91419	1.00539	1.05015	0.146872	0.0541547	1.20603	1.96434	0.34751	0.968345	0.85852	0.995994	0.713552	-0.0447566	0.0927173	-0.307249	-1.13606	3.6118	2.98789	1.01324	0.335703	1.69894	2.23701	0.519517	1.17989	2.73551	2.57548	0.688539	-0.0998255	0.427516	0.759392	0.259063	0.000508995	0.00365379	0.313765	0.737907	0.0929187	0.0278526	0.604725	0.241276	0.00755394	0.0117059	0.492953	0.920714	0.670064	0.908237	0.54287	0.0155206	0.10805	0.707692	0.999123	0.383301	0.253122	0.864296	0.665524	0.12106	0.409436	0.889112	0.999816	0.954052	3.82131	0.00199423	0.0146522	ENSMUSG00000024302	13527	Dtna
ENSMUSG00000024304	3.80075	-0.0689627	-0.192811	-0.632897	-0.288907	-0.173194	0.257932	-0.563934	-0.096096	-0.104231	0.450743	-0.459703	-0.546839	0.123848	-0.34399	-0.431126	-0.601521	-1.46785	-4.95564	-2.11883	-0.449395	0.57265	-3.28589	-0.507555	-0.259227	0.960701	-1.13227	-1.16199	0.710336	-1.84127	-0.727278	0.549064	0.145767	3.53972e-06	0.0369677	0.654269	0.568365	0.00146877	0.613055	0.796075	0.339377	0.260646	0.24843	0.479404	0.069004	0.469016	0.794556	0.396651	0.000487048	0.300254	0.904878	0.999123	0.0386312	0.882098	0.941927	0.749454	0.649771	0.785102	0.883213	0.895005	0.902466	4.45327	0.00056591	0.00606687	ENSMUSG00000024304	12558	Cdh2
ENSMUSG00000024308	5.86673	-0.10699	-0.0616911	-0.0872192	-0.110832	-0.228807	-0.00660348	0.0197705	-0.0491409	-0.121817	0.0550876	0.141588	-0.104228	-0.0452986	0.0236128	-0.222203	-1.01518	-0.509181	-0.801539	-0.941103	-1.99866	-0.0504111	0.130511	-0.290839	-0.782862	0.308731	0.896441	-0.591707	-0.282092	0.147264	-1.27727	0.312849	0.61192	0.425013	0.349269	0.048781	0.959911	0.896465	0.77187	0.435843	0.758268	0.372502	0.555588	0.778546	0.883266	0.204921	0.607632	0.832512	0.709947	0.732416	0.303577	0.999123	0.972433	0.938167	0.761585	0.938338	0.741042	0.919767	0.977757	0.999816	0.758234	1.13916	0.346689	0.473696	ENSMUSG00000024308	21356	Tapbp
ENSMUSG00000024309	4.81332	-0.0549305	0.117285	-0.0985249	0.0235683	0.00279513	-0.128306	-0.0435944	-0.0937171	0.0577256	-0.245591	-0.10132	0.151874	-0.172216	-0.122093	0.131101	-0.637343	1.17033	-1.20236	0.25841	0.0328661	-1.32581	-0.366575	-0.691615	0.476746	-1.76285	-0.857922	1.14208	-1.3029	-0.995793	1.01759	0.525583	0.245077	0.232501	0.796703	0.973857	0.188387	0.71483	0.491028	0.634743	0.0814523	0.393303	0.256568	0.196062	0.322124	0.311704	0.780056	0.526677	0.529029	0.950954	0.994421	0.999123	0.906289	0.828616	0.877829	0.446347	0.756467	0.789214	0.69405	0.999816	0.826627	0.840704	0.541938	0.642873	ENSMUSG00000024309	14976	Pfdn6
ENSMUSG00000024312	4.01161	-0.00584587	0.311515	-0.0774148	-0.0192651	-0.0833115	-0.0582422	-0.0715689	-0.33078	-0.0774657	-0.369757	0.00589677	0.0389771	-0.317361	-0.0581497	-0.0250693	-0.0871729	3.98216	-1.15547	-0.253252	-1.11305	-0.651414	-0.754993	-3.03145	-0.770827	-3.11243	0.0587004	0.332027	-3.08006	-0.573646	-0.214995	0.930735	0.000141693	0.251075	0.800674	0.268766	0.516504	0.452301	0.00320953	0.442907	0.00251388	0.953326	0.740671	0.00277316	0.567694	0.830276	0.973341	0.00437411	0.548798	0.951361	0.665947	0.999123	0.771869	0.0805006	0.767002	0.0915835	0.988647	0.966962	0.101251	0.999816	0.975105	3.09904	0.00849219	0.0386302	ENSMUSG00000024312	57315	Wdr46
ENSMUSG00000024317	3.27656	-0.0653727	-0.00840028	-0.227892	-0.221145	-0.0788519	-0.0913163	-0.162519	-0.212745	-0.0134792	-0.082916	-0.14904	-0.129829	-0.0569725	-0.0067471	0.0124644	-0.789565	-0.0871525	-2.89807	-2.40802	-0.711876	-0.67225	-1.42327	-1.59799	-0.0974698	-0.497817	-1.09717	-0.79179	-0.448374	-0.0558059	0.0711137	0.431937	0.930751	0.00475471	0.0181601	0.478454	0.503214	0.15825	0.113686	0.922578	0.619874	0.27561	0.430646	0.655003	0.955625	0.943471	0.710225	0.979091	0.0552347	0.225612	0.822918	0.999123	0.496926	0.475807	0.978843	0.893346	0.66151	0.881907	0.945232	0.999816	0.99214	2.4612	0.0302703	0.0917812	ENSMUSG00000024317	56515	Rnf138
ENSMUSG00000024319	5.17958	0.103256	0.253252	-0.0469569	-0.0169203	-0.0792102	0.0134926	-0.150213	-0.270172	-0.182466	-0.239759	0.0322533	-0.0304128	-0.149996	-0.0300366	-0.0927027	2.04894	4.21531	-0.963086	-0.316484	-1.60859	0.243821	-2.14222	-3.3594	-2.58969	-2.93531	0.465439	-0.395251	-1.91282	-0.415116	-1.25147	0.0434937	6.10067e-05	0.338185	0.752397	0.111346	0.807946	0.0349821	0.00116302	0.0112676	0.00426565	0.642785	0.693629	0.0590755	0.679083	0.21413	0.203545	0.00238427	0.63624	0.937203	0.455336	0.999123	0.233903	0.0480402	0.132015	0.120923	0.893048	0.958113	0.445823	0.999816	0.762249	4.40014	0.000628789	0.00655114	ENSMUSG00000024319	224705	Vps52
ENSMUSG00000024325	4.3996	0.0305238	0.251279	-0.122274	-0.00534018	-0.00492204	-0.119604	-0.152798	-0.256619	-0.0354459	-0.370883	-0.117352	0.114264	-0.220755	-0.116934	0.114682	0.421384	2.95819	-1.79398	-0.0706638	-0.0685805	-1.44359	-1.53625	-2.25709	-0.347607	-3.12564	-1.18565	1.01894	-1.97746	-1.14903	1.04623	0.674518	0.00398857	0.0763058	0.943828	0.945482	0.152461	0.128122	0.0265176	0.728978	0.00241468	0.239003	0.311071	0.0511688	0.253705	0.298366	0.865248	0.0443296	0.291903	0.982062	0.987288	0.999123	0.450073	0.245273	0.914464	0.0899365	0.62988	0.82021	0.417253	0.992242	0.815985	2.39684	0.0343623	0.0997728	ENSMUSG00000024325	19763	Ring1
ENSMUSG00000024327	6.22867	-0.104875	-0.174766	0.0859256	0.0801258	-0.070767	0.00763556	0.190801	0.254892	0.0341081	0.182401	0.156693	0.0724902	0.0698907	0.0057998	-0.0784025	-1.38039	-2.00662	1.09529	0.942258	-0.900028	0.0868591	1.74712	2.09402	0.311955	1.47399	1.41075	0.592694	0.60472	0.0501298	-0.664762	0.171018	0.0479087	0.276426	0.348681	0.370601	0.930984	0.0841613	0.0391799	0.755824	0.144108	0.161901	0.55493	0.546946	0.960134	0.507968	0.442261	0.208804	0.576501	0.732173	0.752515	0.999123	0.365616	0.301296	0.925942	0.547242	0.536611	0.919767	0.911795	0.999816	0.916965	1.47105	0.197603	0.325162	ENSMUSG00000024327	14977	Slc39a7
ENSMUSG00000024330	1.71471	0.417003	-0.0656362	-0.0984557	0.021003	0.314384	0.286077	-0.515459	0.0866392	-0.102619	0.351713	-0.41284	-0.265074	0.48264	-0.119459	0.0283069	1.22937	-0.163063	-0.628637	0.11018	1.49646	1.32684	-1.37966	0.19453	-0.257198	0.77024	-1.57549	-0.921057	0.916897	-0.484202	0.0940316	0.222261	0.870849	0.531241	0.912522	0.138168	0.18805	0.171241	0.846216	0.797636	0.443253	0.11879	0.359578	0.361742	0.629464	0.925301	0.512079	0.964841	0.784098	0.976524	0.502332	0.999123	0.515457	0.959466	0.942753	0.812677	0.471112	0.847003	0.824793	0.999816	0.988985	0.972993	0.448466	0.564836	ENSMUSG00000024330	12815	Col11a2
ENSMUSG00000024331	-0.30954	-0.350932	-0.727814	-0.0359673	-0.277276	-0.637201	-0.258517	0.314964	0.450538	-0.28627	0.469297	0.601234	-0.0187588	0.376882	0.241308	-0.378685	-2.56057	-4.66136	-0.0517124	-0.314736	-0.929038	-0.303096	0.4443	0.503559	-0.409289	0.541229	0.615501	-0.0152982	1.81407	0.214985	-0.345994	0.0121826	1.13003e-05	0.958877	0.753719	0.355451	0.762544	0.657934	0.61585	0.683338	0.589739	0.539837	0.987829	0.0731295	0.830285	0.730186	0.0927108	0.000696877	0.985028	0.937803	0.74203	0.999123	0.881415	0.883165	0.898265	0.880922	0.842823	0.998675	0.487704	0.999816	0.962144	2.99117	0.0105411	0.0448045	ENSMUSG00000024331	13506	Dsc2
ENSMUSG00000024334	-1.69162	-0.640686	-1.47152	-0.626733	-1.25148	0.687129	-0.0406485	0.0139536	0.220037	1.32782	1.43087	-1.31386	-1.21083	0.830829	0.624745	0.727778	-1.18656	-2.10773	-0.989274	-1.58879	0.968696	-0.0443044	0.0167628	0.209051	1.48948	1.2411	-1.38147	-1.00133	0.941353	0.61804	0.627551	0.238647	0.0379439	0.325284	0.115751	0.335394	0.964764	0.986664	0.8349	0.139993	0.21792	0.170686	0.319458	0.349142	0.53817	0.531949	0.532248	0.18127	0.623708	0.474897	0.725696	0.999123	0.996384	0.956403	0.471238	0.644009	0.549556	0.825098	0.816418	0.999816	0.922447	1.67044	0.137899	0.254472	ENSMUSG00000024334	15001	H2-Oa
ENSMUSG00000024335	7.01681	0.142716	0.236346	-0.0390816	0.142153	-0.0534337	-0.0672509	-0.181797	-0.0941921	-0.19615	-0.303596	0.0143522	0.209404	-0.0936296	-0.181235	0.0138172	2.0948	3.02503	-0.54899	1.84676	-0.763032	-0.863708	-1.84499	-0.858802	-2.00766	-2.75236	0.143725	1.91257	-0.903219	-1.72857	0.131942	0.0391089	0.00327174	0.584424	0.0681964	0.447517	0.390134	0.0684554	0.39282	0.0477962	0.00720601	0.886051	0.0591075	0.368914	0.0874484	0.895336	0.190596	0.0388638	0.819061	0.389603	0.804704	0.999123	0.333136	0.771537	0.284098	0.152832	0.973793	0.585763	0.828775	0.900587	0.986459	3.09444	0.00857081	0.0388498	ENSMUSG00000024335	14312	Brd2
ENSMUSG00000024338	3.79901	-0.578666	-0.294264	-0.613593	-0.391233	-0.522007	0.230476	-0.0349276	-0.0969683	0.0566584	0.524741	-0.091586	-0.621709	-0.284401	-0.222361	-0.752484	-2.87672	-1.27017	-2.77989	-1.57956	-1.72266	0.614596	-0.116957	-0.28592	0.155778	1.19044	-0.2443	-1.38337	-0.926948	-0.670238	-1.56074	0.0050579	0.207424	0.00666902	0.117851	0.0885184	0.540433	0.907165	0.775622	0.876571	0.237125	0.807576	0.170107	0.356529	0.504489	0.122231	0.052013	0.481042	0.067456	0.477123	0.407336	0.999123	0.977267	0.938947	0.966108	0.6624	0.950384	0.721419	0.823311	0.999816	0.659653	3.73472	0.00237192	0.0166204	ENSMUSG00000024338	16913	Psmb8
ENSMUSG00000024339	4.80565	-0.215328	-0.219097	-0.0655094	-0.166893	-0.253253	0.0593885	0.149819	0.0522031	-0.0379251	0.278485	0.187744	-0.226282	0.00376822	0.101384	-0.312642	-1.66334	-1.43689	-0.509731	-1.18517	-1.52029	0.305948	0.821305	0.251513	-0.179765	1.1282	0.892335	-0.943583	0.0188391	0.531787	-1.22225	0.0998582	0.154351	0.611536	0.239192	0.132081	0.760378	0.413727	0.802014	0.857757	0.262349	0.374685	0.348007	0.985013	0.596234	0.224928	0.325525	0.409137	0.834106	0.632572	0.494531	0.999123	0.747027	0.946456	0.960462	0.682704	0.741675	0.840837	0.999987	0.999816	0.774201	1.46721	0.198948	0.326814	ENSMUSG00000024339	21355	Tap2
ENSMUSG00000024346	4.68881	0.0125278	-0.0603051	0.0914591	0.161637	-0.0720468	-0.0709345	0.0789313	0.221942	-0.0845746	-0.0106294	0.163506	0.232572	0.0728329	-0.070178	-0.00111232	0.174257	-0.708082	1.41691	2.24405	-1.14665	-1.00807	0.816944	1.98976	-0.885784	-0.0962149	1.81512	2.30965	0.653482	-0.725582	-0.011791	0.86207	0.480795	0.160095	0.0273783	0.254684	0.316226	0.416201	0.0497709	0.378186	0.923572	0.0729659	0.0232862	0.515177	0.470051	0.990619	0.950755	0.740907	0.436454	0.268703	0.652239	0.999123	0.748941	0.332507	0.726818	0.985033	0.377036	0.490506	0.899892	0.999816	0.997449	1.61705	0.152036	0.271709	ENSMUSG00000024346	67199	Pfdn1
ENSMUSG00000024349	1.71998	-0.302741	-0.436747	-0.452693	-0.702265	-0.180406	0.232896	-0.149952	-0.265519	0.122335	0.669643	-0.272287	-0.935162	0.134006	0.249573	-0.413302	-1.08671	-1.15301	-1.73561	-2.52512	-0.547634	0.611187	-0.392927	-0.565027	0.283557	1.24633	-0.648022	-1.98232	0.284996	0.65456	-0.820512	0.280181	0.252078	0.0861889	0.0133865	0.585351	0.542676	0.695339	0.573516	0.777426	0.216004	0.518685	0.0506129	0.776327	0.514485	0.414176	0.576039	0.534154	0.309504	0.196247	0.877284	0.999123	0.898589	0.866397	0.934202	0.642073	0.833048	0.575208	0.977757	0.999816	0.885135	1.96502	0.07941	0.175557	ENSMUSG00000024349	72512	Sting1
ENSMUSG00000024350	3.65623	-0.117447	-0.1297	-0.00155058	0.0698795	0.0514738	-0.095929	0.115896	0.19958	0.168921	0.0337711	-0.0530244	0.165808	0.0122531	-0.0714301	0.147403	-1.2536	-1.12197	-0.0197068	0.772173	0.825031	-1.36843	0.947288	1.35944	1.50071	0.249796	-0.528043	1.44846	0.0823471	-0.595649	1.57072	0.213361	0.264976	0.984323	0.442114	0.41162	0.174715	0.346127	0.177536	0.137068	0.803337	0.598819	0.151099	0.934561	0.552963	0.119893	0.501376	0.549001	0.993712	0.794041	0.780354	0.999123	0.698083	0.566135	0.466771	0.954001	0.872778	0.706403	0.996998	0.999816	0.655261	1.01338	0.422039	0.54121	ENSMUSG00000024350	76594	Dnajc18
ENSMUSG00000024352	0.294679	0.150411	0.176933	0.36829	0.784015	0.435829	-0.115582	0.217879	0.607081	0.285418	-0.292516	-0.0675386	0.899597	-0.0265222	-0.415725	0.551411	0.510002	0.607264	1.29429	2.62607	1.91311	-0.465667	0.531652	1.45527	0.765886	-0.764244	-0.185286	2.31705	-0.0639748	-1.00798	1.63669	0.611347	0.545264	0.199006	0.0102118	0.0590378	0.642623	0.596328	0.14921	0.445826	0.446799	0.853438	0.0228604	0.949138	0.316271	0.105323	0.832747	0.78709	0.489632	0.171809	0.334981	0.999123	0.852056	0.5314	0.768692	0.814356	0.965146	0.488817	0.99945	0.999816	0.637181	2.19513	0.0509826	0.129807	ENSMUSG00000024352	71242	Spata24
ENSMUSG00000024353	-0.122374	-1.25802	-0.0252752	-2.01267	-0.755204	0.131109	-0.627105	-0.754642	-0.729929	1.38913	-0.60183	-2.14378	-0.128099	-1.23275	-1.25746	0.758214	-1.80352	-0.0240176	-2.50481	-0.724507	0.202875	-0.601727	-0.709217	-0.49279	1.46087	-0.406346	-2.079	-0.0869059	-0.976399	-0.95543	0.618302	0.0747824	0.980894	0.0141235	0.470707	0.839708	0.548928	0.480094	0.623407	0.147669	0.685491	0.0405748	0.930947	0.331585	0.342019	0.537999	0.277913	0.993462	0.105328	0.809837	0.962751	0.999123	0.78835	0.885975	0.483477	0.914628	0.278199	0.996523	0.80612	0.999816	0.923091	1.74443	0.120289	0.232089	ENSMUSG00000024353	69816	Mzb1
ENSMUSG00000024354	-1.15825	-0.0982483	0.211492	-0.15327	-0.409224	-0.676672	0.519503	-0.0550221	-0.620716	-0.578424	0.308011	0.523402	-0.928727	-0.30974	0.255953	-1.19618	-1.14098	2.1132	-0.267173	-0.603683	-1.159	0.760194	-0.0948493	-0.905855	-0.980115	0.445959	0.639449	-0.964847	-2.34605	0.288222	-1.33082	0.257024	0.0374598	0.789971	0.547632	0.249643	0.449202	0.924654	0.367525	0.329759	0.65674	0.524218	0.337307	0.0212569	0.773866	0.186739	0.552297	0.179939	0.928169	0.853897	0.646996	0.999123	0.980755	0.75392	0.691205	0.904428	0.835782	0.836742	0.275843	0.999816	0.733261	1.07706	0.38256	0.507064	ENSMUSG00000024354	20522	Slc23a1
ENSMUSG00000024357	4.84452	-0.0429221	0.0570769	0.0342399	0.052743	-0.107796	-0.113366	0.077162	-0.00433384	-0.0648737	-0.170442	0.142036	0.166109	-0.099999	-0.0185032	0.00556969	-0.614923	0.708509	0.468276	0.645122	-1.34731	-1.22691	0.763324	-0.0377585	-0.610998	-1.39039	1.31045	1.34635	-0.938144	-0.168695	0.0455692	0.540218	0.480531	0.640763	0.520553	0.181393	0.223181	0.447344	0.969967	0.542801	0.167973	0.193506	0.181701	0.350779	0.86643	0.963759	0.788678	0.740742	0.850655	0.839976	0.56572	0.999123	0.769643	0.991865	0.831991	0.581532	0.577424	0.732173	0.818051	0.999816	0.994587	0.823545	0.55475	0.653416	ENSMUSG00000024357	81500	Sil1
ENSMUSG00000024359	9.59006	0.283106	0.267873	0.0527464	-0.0478595	-0.060713	0.136819	-0.23036	-0.315732	-0.343819	-0.131054	0.113459	-0.184679	0.0152332	0.100606	-0.197532	3.91192	3.25739	0.664063	-0.558674	-0.816032	1.65566	-2.14378	-2.65882	-3.31257	-1.12413	1.04252	-1.55156	0.139059	0.861177	-1.77645	0.000181635	0.00160643	0.508413	0.577825	0.41672	0.101409	0.0348525	0.00933904	0.00134999	0.264065	0.300073	0.124414	0.889727	0.391518	0.0791698	0.00488537	0.0244921	0.770137	0.871122	0.783837	0.999123	0.233755	0.143235	0.0427076	0.683592	0.684	0.676913	0.992369	0.999816	0.585675	4.95368	0.00021105	0.00303135	ENSMUSG00000024359	15526	Hspa9
ENSMUSG00000024360	6.97968	0.00156724	0.0445064	0.196042	-0.0278012	-0.0229151	-0.0665649	0.194475	-0.0723077	-0.0244824	-0.111071	0.218958	0.0387636	-0.0429392	0.223844	0.0436498	0.028981	0.718116	3.47995	-0.457233	-0.407768	-1.06875	2.4904	-0.832822	-0.313915	-1.26411	2.7517	0.445348	-0.522038	2.70051	0.520334	0.976946	0.474618	0.000787467	0.648648	0.68445	0.28815	0.0146686	0.407235	0.75434	0.20958	0.00721934	0.657179	0.602976	0.00832601	0.604158	0.989966	0.73652	0.0194518	0.902341	0.917893	0.999123	0.14782	0.779983	0.92555	0.636152	0.118742	0.949196	0.929928	0.575513	0.938689	2.36342	0.036695	0.103991	ENSMUSG00000024360	225363	Etf1
ENSMUSG00000024366	-2.25271	0.76815	-0.202681	-0.218698	0.217859	-0.488251	-0.265804	-0.986848	0.42054	-1.2564	-0.0631231	0.269552	0.483663	0.97083	-0.436558	-0.222447	1.79288	-0.407611	-1.1723	1.018	-1.51935	-0.782725	-2.11181	0.776851	-2.34592	-0.104832	0.725423	1.20495	1.4791	-1.53769	-0.475787	0.0764832	0.684565	0.244291	0.311514	0.132315	0.435923	0.0375824	0.439363	0.0212638	0.916752	0.470148	0.231504	0.14274	0.127769	0.635424	0.281283	0.877376	0.541499	0.697847	0.494945	0.999123	0.242988	0.801448	0.185956	0.983494	0.807868	0.772096	0.621429	0.92602	0.945835	1.45133	0.204603	0.333598	ENSMUSG00000024366	14587	Gfra3
ENSMUSG00000024369	3.65794	0.225763	0.279606	-0.00577769	0.065294	-0.10737	-0.0887631	-0.231541	-0.214312	-0.333133	-0.368369	0.101592	0.154057	-0.0538428	-0.0710717	-0.0186069	2.73629	2.8735	-0.0683467	0.693946	-0.912159	-0.661779	-1.96013	-1.58331	-2.31751	-2.22302	0.701025	0.940292	-0.422044	-0.561884	-0.104267	0.00753757	0.00510518	0.945667	0.489573	0.364216	0.50987	0.0531949	0.116994	0.022834	0.0288175	0.485166	0.349683	0.674038	0.575646	0.917198	0.0671444	0.0516066	0.981011	0.821931	0.748622	0.999123	0.291726	0.482531	0.193075	0.284696	0.814661	0.84168	0.95048	0.999816	0.988654	2.75918	0.0167585	0.0614212	ENSMUSG00000024369	27632	Nelfe
ENSMUSG00000024370	4.26786	0.0199881	-0.0544384	-0.115067	0.00797505	0.138905	0.0293074	-0.135055	0.0624135	0.118917	0.0837458	-0.253972	-0.0213323	0.0744265	-0.123042	0.109598	0.387387	-0.878669	-2.67064	0.166755	2.97977	0.547185	-2.00912	0.797443	1.71014	1.02257	-4.00095	-0.297088	0.923093	-1.91145	1.54352	0.69942	0.382011	0.00904097	0.867952	0.0037427	0.585658	0.0476378	0.427374	0.0908201	0.309359	0.000132531	0.767111	0.358523	0.0592529	0.126351	0.877974	0.663646	0.0803483	0.967267	0.0688533	0.999123	0.274755	0.79262	0.383893	0.720855	0.015323	0.971181	0.824063	0.868345	0.664628	2.79717	0.0155356	0.0584658	ENSMUSG00000024370	52563	Cdc23
ENSMUSG00000024371	3.12592	0.0352676	-0.0152579	0.0287658	0.178065	-0.386277	0.132386	-0.00650183	0.193323	-0.421545	0.147644	0.415043	0.0456789	0.0505256	-0.149299	-0.518663	0.332809	-0.12594	0.119901	0.817633	-1.48859	0.437248	-0.0247901	0.775738	-1.50393	0.452742	1.17441	0.122477	0.313906	-0.460775	-1.3007	0.740083	0.900071	0.904839	0.41581	0.140227	0.663019	0.980279	0.440017	0.136237	0.651866	0.243448	0.902805	0.754347	0.646115	0.196809	0.899958	0.972472	0.96827	0.77854	0.504839	0.999123	0.995308	0.801448	0.46569	0.902155	0.6339	0.99527	0.972565	0.999816	0.747685	0.565203	0.756893	0.813526	ENSMUSG00000024371	12263	C2
ENSMUSG00000024376	0.639267	0.0861378	-0.442336	-0.429299	0.0120344	-0.14578	-0.126864	-0.515437	0.45437	-0.231918	0.315472	-0.283519	0.138898	0.528473	-0.441333	-0.0189165	0.314536	-1.40587	-2.82427	0.069323	-0.750565	-0.608879	-1.64564	1.26443	-0.690765	0.835978	-1.14954	0.512163	1.26695	-1.91267	-0.0664099	0.753871	0.163339	0.00587985	0.944892	0.454948	0.544198	0.103462	0.209469	0.49156	0.405467	0.253496	0.609841	0.208571	0.0590943	0.947205	0.905558	0.421437	0.0631571	0.982538	0.808457	0.999123	0.405164	0.606574	0.799295	0.791468	0.643264	0.93931	0.711284	0.868345	0.992804	1.67192	0.137523	0.253952	ENSMUSG00000024376	13824	Epb41l4a
ENSMUSG00000024378	4.03843	0.322151	0.261641	0.93641	0.220999	0.131386	0.194809	0.614259	-0.0406422	-0.190764	-0.0668322	0.805024	0.0261899	0.0605093	0.715411	-0.0634228	2.45099	1.73775	5.57036	1.08284	0.443112	0.610713	2.87858	-0.160249	-0.588172	-0.189469	2.36183	0.0691593	0.302755	2.70568	-0.145629	0.0162558	0.0858092	2.81531e-07	0.281884	0.658789	0.542989	0.00503087	0.873058	0.557947	0.850169	0.0204267	0.945022	0.762803	0.00820767	0.884553	0.111238	0.294868	8.12581e-05	0.671496	0.906237	0.999123	0.0800755	0.966864	0.839125	0.964815	0.19715	0.99704	0.975025	0.574158	0.985273	6.3507	1.44107e-05	0.000423146	ENSMUSG00000024378	170459	Stard4
ENSMUSG00000024381	5.91074	-0.264963	0.0272618	0.498417	0.743605	0.0645895	0.058224	0.76338	0.716343	0.329553	0.0309623	0.433827	0.685381	-0.292225	-0.245188	0.00636552	-1.26269	0.107615	3.01827	4.12874	0.378833	0.307338	2.85884	2.30465	1.21888	0.0978796	1.82775	2.62201	-0.888359	-1.00343	0.0249755	0.210089	0.91455	0.00333833	8.36891e-05	0.705738	0.759324	0.00532542	0.0235778	0.226199	0.922254	0.0710296	0.0103251	0.376808	0.318447	0.980132	0.496766	0.975283	0.0452459	0.0172017	0.928694	0.999123	0.0824771	0.231727	0.589448	0.985033	0.372229	0.399011	0.83217	0.999816	0.996713	4.39153	0.000639617	0.00661838	ENSMUSG00000024381	30948	Bin1
ENSMUSG00000024382	4.21132	-0.0421625	0.0807961	0.0534261	0.0431155	0.0931254	0.00209158	0.0955886	-0.0376807	0.135288	-0.0787045	-0.0396993	0.0410239	-0.122959	0.0103106	0.0910338	-0.724098	1.17352	0.935753	0.670476	1.4414	0.0283961	1.17216	-0.399966	1.55549	-0.780607	-0.460443	0.41956	-1.36363	0.119899	0.929134	0.470957	0.243804	0.352002	0.504338	0.153076	0.977412	0.244345	0.690166	0.123476	0.437161	0.646352	0.675846	0.176219	0.904841	0.355402	0.740939	0.525559	0.646637	0.831387	0.524826	0.999123	0.602145	0.914693	0.443689	0.809161	0.893692	0.951557	0.670904	0.999816	0.8504	0.887015	0.508091	0.614144	ENSMUSG00000024382	13872	Ercc3
ENSMUSG00000024383	3.93775	-0.029116	-0.155014	-0.0878565	-0.126213	0.107813	0.0475646	-0.0587405	0.0288008	0.136929	0.202578	-0.195669	-0.173777	0.125898	0.0383563	0.0602483	-0.351896	-1.61761	-1.08016	-1.36974	1.08705	0.404372	-0.506278	0.216643	1.06014	1.33521	-1.5255	-1.16301	0.994405	0.312076	0.391583	0.725771	0.109381	0.28307	0.174307	0.280029	0.686936	0.613948	0.828996	0.292026	0.185305	0.130778	0.248017	0.322795	0.755733	0.696328	0.891581	0.337948	0.582561	0.557389	0.677252	0.999123	0.859754	0.955391	0.654303	0.603511	0.490173	0.784877	0.800568	0.999816	0.957752	1.16066	0.334877	0.463185	ENSMUSG00000024383	26405	Map3k2
ENSMUSG00000024384	4.7608	0.0193554	-0.101914	0.0174402	-0.0766077	0.0362301	-0.112639	-0.0019152	0.0253066	0.0168747	-0.0107246	-0.0187899	0.0360312	0.12127	0.0940479	0.148869	0.279289	-1.25338	0.257261	-0.997509	0.538036	-1.45658	-0.0197554	0.226262	0.174634	-0.0955737	-0.196647	0.330601	1.13508	0.918084	1.45181	0.780689	0.213439	0.797587	0.321296	0.591932	0.148847	0.984284	0.82153	0.861775	0.92408	0.844564	0.741744	0.259473	0.361124	0.150166	0.91814	0.490279	0.931912	0.707239	0.880153	0.999123	0.99603	0.952638	0.96215	0.985048	0.963275	0.967033	0.753056	0.999816	0.699085	0.857761	0.529343	0.632075	ENSMUSG00000024384	73473	Iws1
ENSMUSG00000024386	-0.258763	0.0630366	0.132663	1.08385	-0.339098	-1.01658	0.986527	1.02082	-0.471761	-1.07961	0.853863	2.10043	-1.32562	-0.0696265	1.42295	-2.0031	0.618754	1.1385	1.64845	-0.433531	-1.57561	1.31162	1.53427	-0.596556	-1.65283	1.12185	2.28014	-1.22162	-0.449843	1.39257	-2.02138	0.537702	0.25805	0.102882	0.665706	0.118761	0.193115	0.128608	0.55236	0.101985	0.265025	0.025055	0.225166	0.653948	0.167313	0.0463277	0.787838	0.541702	0.342275	0.906305	0.4691	0.999123	0.450912	0.857398	0.406709	0.684305	0.218742	0.766466	0.944929	0.951358	0.501391	1.50476	0.186123	0.312389	ENSMUSG00000024386	19123	Proc
ENSMUSG00000024387	5.71847	0.069757	0.117839	0.122747	0.138053	-0.0438923	-0.0362819	0.0529903	0.020214	-0.113649	-0.154121	0.16664	0.174335	-0.0480819	-0.0153056	-0.00761036	1.17073	1.70739	2.02391	2.07428	-0.722232	-0.533678	0.623263	0.210827	-1.33533	-1.59089	1.94087	1.83242	-0.527336	-0.16998	-0.0834578	0.244917	0.0913308	0.0460612	0.0410219	0.472097	0.594931	0.534749	0.833517	0.185267	0.115278	0.0555257	0.0703246	0.599308	0.865422	0.93368	0.540149	0.305377	0.219169	0.31329	0.820196	0.999123	0.818888	0.95632	0.539356	0.502365	0.326734	0.604829	0.927683	0.999816	0.99069	2.24979	0.0458349	0.120989	ENSMUSG00000024387	13001	Csnk2b
ENSMUSG00000024388	-4.07347	1.44138	0.198853	-0.558754	-0.333287	-0.385594	-0.230226	-2.00013	-0.53214	-1.82697	-0.429079	-0.17316	-0.103061	1.24252	-0.225467	-0.155368	4.26384	0.396042	-0.952894	-0.520294	-0.662221	-0.349759	-2.9551	-0.653812	-2.7135	-0.518286	-0.209544	-0.112207	2.05276	-0.259626	-0.176791	5.10139e-05	0.693048	0.343295	0.604186	0.509588	0.727368	0.00402504	0.514965	0.00803149	0.60558	0.834516	0.910919	0.0431129	0.795769	0.860085	0.00194333	0.879638	0.6405	0.883461	0.840036	0.999123	0.0696599	0.839238	0.108536	0.887589	0.960533	0.996244	0.388203	0.999816	0.982407	2.64755	0.0209284	0.0713717	ENSMUSG00000024388	17922	Myo7b
ENSMUSG00000024391	-0.734683	-0.0733778	0.655247	0.0551153	0.797924	-0.952325	0.800786	0.128493	0.142677	-0.878947	0.145539	1.00744	-0.00286168	-0.728625	-0.742809	-1.75311	-0.78293	6.09537	0.0892888	1.16731	-1.52641	1.11975	0.205805	0.206193	-1.39316	0.201248	1.14788	-0.00289268	-5.10893	-0.80651	-1.84724	0.435803	2.94337e-08	0.929059	0.246287	0.130552	0.265913	0.837426	0.837124	0.167135	0.840976	0.254178	0.997699	1.90714e-06	0.422158	0.0681259	0.713598	7.42487e-06	0.977301	0.638728	0.491902	0.999123	0.951965	0.957112	0.51255	0.963228	0.644405	0.999833	0.000647999	0.999816	0.560647	5.05059	0.000174592	0.00265459	ENSMUSG00000024391	55938	Apom
ENSMUSG00000024392	7.09162	0.145102	0.149375	0.0866832	0.0406214	0.00664737	-0.071051	-0.0584187	-0.108754	-0.138455	-0.220426	0.0800359	0.111672	-0.00427358	0.0460619	0.0776984	3.01352	2.70046	1.72392	0.748	0.131902	-1.26971	-0.83912	-1.40297	-1.98641	-2.80144	1.12425	1.4321	-0.058274	0.622369	1.03176	0.00338597	0.00832712	0.0882894	0.456486	0.895367	0.207589	0.403711	0.164201	0.0501491	0.00627448	0.264014	0.155713	0.953665	0.535334	0.305058	0.0399243	0.0701965	0.313752	0.802114	0.977249	0.999123	0.739997	0.549579	0.291222	0.145493	0.652693	0.71046	0.999658	0.999816	0.821199	3.57809	0.00324718	0.0203625	ENSMUSG00000024392	224727	Bag6
ENSMUSG00000024393	7.38744	0.0450701	0.045765	0.0627783	0.07978	-0.0696467	-0.0321405	0.0177082	0.034015	-0.114717	-0.0779056	0.132425	0.111921	-0.00069487	-0.0170017	-0.0375062	0.93906	0.834099	1.24295	1.46499	-1.40322	-0.581998	0.254156	0.440009	-1.66152	-1.00075	1.87006	1.44304	-0.00953223	-0.228904	-0.505126	0.350311	0.406519	0.217241	0.146544	0.164126	0.56208	0.799977	0.661026	0.100225	0.319736	0.0648525	0.152616	0.992416	0.819483	0.614753	0.643673	0.683512	0.51361	0.519841	0.541648	0.999123	0.937746	0.903024	0.40343	0.731966	0.353087	0.706768	0.999987	0.999816	0.941613	1.26415	0.28236	0.413676	ENSMUSG00000024393	53761	Prrc2a
ENSMUSG00000024395	5.16711	-0.343612	-0.189274	-0.459617	-0.227005	-0.285362	0.0862793	-0.116005	-0.0377308	0.0582497	0.275553	-0.174255	-0.313284	-0.154338	-0.232612	-0.371642	-3.4247	-1.61086	-4.64897	-2.11698	-2.44861	0.682984	-0.82356	-0.237191	0.378784	1.59719	-1.14021	-1.89066	-0.998898	-1.59486	-2.16231	0.000942584	0.110849	1.18564e-05	0.0371288	0.0163566	0.496439	0.412451	0.813069	0.705775	0.113865	0.25734	0.0620129	0.320626	0.114385	0.0333509	0.0166947	0.340599	0.00116803	0.300611	0.168411	0.999123	0.74687	0.950624	0.906356	0.500387	0.647372	0.594592	0.799166	0.919556	0.461977	7.66089	1.29195e-06	7.57381e-05	ENSMUSG00000024395	225341	Lims2
ENSMUSG00000024397	0.655364	-0.677139	-0.825765	-0.859788	-0.64927	-0.568929	0.46441	-0.182649	0.176495	0.10821	1.29017	-0.290859	-1.11368	0.148626	-0.210517	-1.03334	-2.36686	-2.20568	-1.57597	-1.1878	-0.859892	0.571372	-0.296496	0.266394	0.150118	1.44174	-0.339175	-1.13698	0.315434	-0.27259	-0.985971	0.0201682	0.0300542	0.118678	0.238157	0.392222	0.569227	0.767561	0.790569	0.88102	0.152982	0.735299	0.25868	0.753191	0.785817	0.326893	0.126589	0.157117	0.370987	0.631266	0.7687	0.999123	0.927098	0.945151	0.967681	0.560642	0.929465	0.789726	0.972565	0.999816	0.834233	2.25062	0.0457611	0.120894	ENSMUSG00000024397	11629	Aif1
ENSMUSG00000024399	0.0612696	-0.615206	-0.739978	-0.790936	-0.523578	0.242507	-0.0605082	-0.175731	0.216401	0.857712	0.67947	-1.03344	-0.46307	0.124773	-0.267359	0.303015	-1.41496	-1.11784	-1.20763	-0.703632	0.318473	-0.0560457	-0.223539	0.217282	0.978172	0.536533	-1.02893	-0.353161	0.157544	-0.269708	0.229358	0.160664	0.266726	0.230477	0.483549	0.750893	0.955434	0.823642	0.8285	0.330713	0.592966	0.306377	0.724826	0.875183	0.788027	0.819131	0.427641	0.550275	0.526689	0.818651	0.942309	0.999123	0.946317	0.955176	0.691819	0.882577	0.689908	0.963907	0.989605	0.999816	0.973531	0.807543	0.566819	0.663459	ENSMUSG00000024399	16994	Ltb
ENSMUSG00000024400	5.43213	0.0654644	0.142188	0.062682	0.0498248	0.218041	0.0309214	-0.00278238	-0.0923631	0.152577	-0.111267	-0.155359	0.0189035	-0.0767236	0.0128572	0.18712	1.53592	2.88585	1.48016	1.07231	5.14975	0.649745	-0.0463086	-1.36381	2.53965	-1.6243	-2.59435	0.284213	-1.17768	0.204511	2.93759	0.128203	0.00492618	0.142457	0.286559	1.61508e-06	0.517576	0.963171	0.176161	0.0128807	0.107945	0.0111269	0.776925	0.242149	0.838434	0.00423732	0.377046	0.0505711	0.41167	0.675577	0.000417367	0.999123	0.990876	0.564999	0.141434	0.490836	0.145289	0.97373	0.737578	0.999816	0.271335	6.8105	6.10774e-06	0.000234845	ENSMUSG00000024400	74320	Wdr33
ENSMUSG00000024401	-1.60368	-0.0140874	-0.706809	-0.778318	-1.10617	0.420079	0.444195	-0.76423	-0.399361	0.434166	1.151	-1.1984	-1.55037	0.692722	0.327853	-0.0241166	-0.0369918	-1.48081	-1.6889	-2.07571	0.77438	0.752741	-1.27834	-0.558221	0.65505	1.51651	-1.68363	-1.94985	1.13446	0.465346	-0.0300871	0.970577	0.142286	0.0948342	0.0408854	0.440814	0.453646	0.204545	0.578133	0.514171	0.13303	0.0958537	0.0544284	0.259732	0.642851	0.976067	0.988253	0.392141	0.326804	0.312842	0.802658	0.999123	0.559443	0.868423	0.813962	0.532873	0.427669	0.578295	0.753056	0.999816	0.996393	1.76368	0.116061	0.226211	ENSMUSG00000024401	21926	Tnf
ENSMUSG00000024403	0.724574	0.329713	-0.149795	-0.108886	-0.271289	-0.00669207	0.19392	-0.438598	-0.121493	-0.336405	0.343716	-0.102194	-0.465209	0.479508	0.162403	-0.200613	1.79755	-0.711148	-0.776882	-1.77877	-0.0404446	0.971871	-1.89999	-0.467179	-1.36182	1.18465	-0.471274	-1.85235	1.71677	0.784042	-0.773929	0.0757331	0.478903	0.439345	0.0787858	0.967832	0.33382	0.0607613	0.641544	0.176787	0.239396	0.63863	0.0673818	0.0895944	0.435154	0.44108	0.279512	0.739565	0.721449	0.412022	0.993483	0.999123	0.313351	0.895988	0.526723	0.663483	0.890946	0.597677	0.527509	0.999816	0.896857	1.38574	0.229459	0.358845	ENSMUSG00000024403	66237	Atp6v1g2
ENSMUSG00000024404	6.91896	0.0986607	0.142608	0.158674	0.100134	0.04731	0.000320637	0.0600135	-0.0424738	-0.0513507	-0.142287	0.111364	0.0998136	-0.0439474	0.0585399	0.0469894	1.67027	2.10463	2.59345	1.5113	0.766513	0.00467439	0.705678	-0.448179	-0.601071	-1.47573	1.28142	1.04661	-0.488895	0.649111	0.509232	0.0984762	0.0382203	0.0111541	0.134351	0.445455	0.996281	0.482282	0.655143	0.549362	0.143642	0.203466	0.298191	0.626151	0.517984	0.611884	0.323443	0.181863	0.0914353	0.503968	0.803944	0.999854	0.789607	0.900774	0.835115	0.547242	0.588437	0.814659	0.937406	0.999816	0.940838	2.79814	0.0155056	0.0584273	ENSMUSG00000024404	66878	Riok3
ENSMUSG00000024410	4.0034	0.108819	-0.000185958	-0.149137	-0.0961338	-0.0586481	-0.0442306	-0.257956	-0.0959478	-0.167467	-0.0440446	-0.0904891	-0.0519032	0.109004	-0.0530034	-0.0144175	1.31504	-0.00191846	-2.03304	-1.17438	-0.654553	-0.41368	-2.33269	-0.756259	-1.37306	-0.305194	-0.781432	-0.385445	0.855288	-0.482205	-0.103352	0.191966	0.998474	0.0451101	0.24346	0.51449	0.680131	0.0219828	0.451546	0.173276	0.760951	0.436679	0.700853	0.394751	0.630876	0.917923	0.47188	0.999618	0.216531	0.636903	0.841346	0.999123	0.181047	0.808799	0.521355	0.939493	0.784713	0.958825	0.840693	0.999816	0.988654	1.24988	0.28918	0.42067	ENSMUSG00000024410	76482	Rmc1
ENSMUSG00000024411	1.52681	0.0649226	0.0170086	1.74391	1.84136	0.485835	0.584582	1.67899	1.82436	0.420912	0.567574	1.25808	1.25678	0.047914	-0.0974529	-0.0987475	0.154413	0.0411766	1.69402	1.83643	0.96026	1.37341	1.50988	1.68231	0.639841	0.956926	1.09678	1.15376	0.0812922	-0.0678138	-0.149352	0.877643	0.96725	0.0938549	0.0697244	0.339597	0.173169	0.134714	0.0961109	0.523964	0.341267	0.275776	0.251771	0.935397	0.94609	0.881623	0.956796	0.988695	0.324944	0.392304	0.730055	0.999123	0.460449	0.442275	0.82029	0.750442	0.661681	0.78659	0.996999	0.999816	0.985197	1.76541	0.115688	0.225749	ENSMUSG00000024411	11829	Aqp4
ENSMUSG00000024413	6.66814	0.210994	0.0342156	0.00953661	0.188002	0.583164	0.140254	-0.201457	0.153786	0.37217	0.106038	-0.573627	0.047748	0.176778	-0.178465	0.44291	1.54015	0.21802	0.0675113	1.22284	4.08799	0.892126	-1.02377	0.699998	1.88172	0.477352	-2.85729	0.217143	0.848588	-0.854785	2.08637	0.127169	0.827927	0.94633	0.224705	9.69917e-05	0.374797	0.308793	0.485804	0.0632322	0.634314	0.00534916	0.828607	0.398449	0.395028	0.039885	0.375247	0.947591	0.981036	0.615719	0.0067284	0.999123	0.66574	0.82602	0.32303	0.897807	0.102248	0.983137	0.842256	0.999816	0.481478	3.58428	0.00320711	0.0202025	ENSMUSG00000024413	18145	Npc1
ENSMUSG00000024414	4.44543	0.180896	0.060948	0.0689399	0.0366914	0.0991317	0.0856024	-0.111956	-0.0242566	-0.0817645	0.0246544	-0.0301918	-0.0489111	0.119948	0.0322486	0.0135293	2.39373	0.692077	0.938984	0.446731	1.13486	0.856943	-1.06257	-0.201431	-0.707892	0.185136	-0.264588	-0.378209	1.03364	0.29273	0.101955	0.0188362	0.49074	0.35035	0.656184	0.259564	0.393841	0.290928	0.840834	0.480912	0.853555	0.791955	0.706201	0.304184	0.770428	0.919028	0.121599	0.748671	0.644884	0.903652	0.657141	0.999123	0.650159	0.958182	0.792429	0.965327	0.944665	0.959846	0.789202	0.999816	0.988738	1.54978	0.171712	0.295914	ENSMUSG00000024414	94064	Mrpl27
ENSMUSG00000024420	1.25408	-0.737771	-0.160205	0.0374579	-0.376309	0.0861078	-0.0560693	0.775229	-0.216104	0.823879	0.104136	-0.0486499	-0.32024	-0.577566	0.413767	0.142177	-1.99996	-0.383679	0.205391	-1.8821	0.837923	-0.486387	1.88386	-0.466796	2.15146	0.240404	-0.232404	-1.38756	-1.03662	1.52895	0.920647	0.0486372	0.702157	0.837748	0.0631801	0.40438	0.627921	0.0629389	0.641818	0.0342231	0.810585	0.816772	0.168829	0.302798	0.129921	0.359791	0.217211	0.88476	0.946933	0.378921	0.776357	0.999123	0.318231	0.896075	0.237183	0.955518	0.954879	0.721079	0.788403	0.92602	0.851826	1.55343	0.170587	0.2948	ENSMUSG00000024420	225207	Zfp521
ENSMUSG00000024421	-0.0124423	0.382503	1.47711	-0.448859	-0.172223	0.271102	0.302042	-0.831362	-1.64933	-0.111402	-1.17507	-0.71996	-0.474265	-1.09461	-0.276636	-0.0309402	1.11094	4.76642	-1.77672	-0.580793	1.07083	1.04004	-1.94676	-3.84536	-0.26067	-2.76676	-2.01299	-1.14265	-2.36297	-0.710132	-0.080307	0.269668	7.49752e-06	0.0791251	0.562888	0.287221	0.301217	0.0548036	0.000229252	0.794966	0.00692045	0.0472208	0.25633	0.0203677	0.47953	0.936178	0.56453	0.000515811	0.296664	0.863141	0.683876	0.999123	0.296146	0.0188472	0.941685	0.150217	0.299113	0.789214	0.269129	0.999816	0.991257	4.80077	0.000284938	0.00378003	ENSMUSG00000024421	16774	Lama3
ENSMUSG00000024422	4.84139	-0.0124144	0.0710823	-0.0303044	0.0566879	-0.0895255	-0.0536128	-0.01789	-0.0143944	-0.0771111	-0.124695	0.0592211	0.110301	-0.0834967	-0.0869923	-0.0359127	-0.246882	1.2099	-0.593818	1.00119	-1.57173	-0.820173	-0.249705	-0.176415	-1.01489	-1.41877	0.774361	1.27544	-1.07972	-1.14125	-0.414206	0.805584	0.229609	0.554181	0.319524	0.119658	0.414368	0.803406	0.860379	0.312986	0.159554	0.440825	0.205562	0.283263	0.256909	0.679747	0.92985	0.508009	0.79939	0.706006	0.470743	0.999123	0.937996	0.964191	0.674812	0.56919	0.78813	0.752408	0.773249	0.994947	0.955476	1.01477	0.42115	0.540319	ENSMUSG00000024422	69192	Dhx16
ENSMUSG00000024423	4.91983	-0.000133934	0.262844	-0.0149615	-0.0535398	0.489617	0.0972592	-0.0148276	-0.316384	0.489751	-0.165585	-0.504579	-0.150799	-0.262978	0.0385783	0.392358	-0.00113752	1.902	-0.130083	-0.428331	4.43013	0.739151	-0.090085	-1.69791	3.03278	-0.867765	-3.16333	-0.830902	-1.44851	0.227118	2.28329	0.999095	0.060494	0.896802	0.669474	2.73987e-05	0.461813	0.928428	0.0931141	0.00319678	0.38792	0.0021514	0.408313	0.151083	0.820867	0.0248604	0.999782	0.239032	0.965687	0.9084	0.0026833	0.999123	0.982295	0.437432	0.0688528	0.781827	0.0656414	0.869879	0.634446	0.999816	0.433257	3.90069	0.00170129	0.0131255	ENSMUSG00000024423	16210	Impact
ENSMUSG00000024424	2.79776	0.28525	0.5741	-0.536862	-0.199455	-0.0266269	0.121862	-0.822112	-0.773556	-0.311877	-0.452238	-0.510235	-0.321318	-0.288851	-0.337407	-0.148489	1.9694	3.49358	-1.36701	-0.469835	-0.0794849	0.299318	-1.96403	-1.69931	-0.854539	-1.03005	-0.988459	-0.546274	-1.31865	-0.583426	-0.281637	0.0521028	0.00075309	0.175159	0.639654	0.93683	0.765415	0.0527334	0.0928499	0.395164	0.305856	0.325681	0.586281	0.190763	0.561122	0.778894	0.225985	0.0146989	0.458452	0.899271	0.985884	0.999123	0.290437	0.437053	0.736897	0.71883	0.707036	0.930875	0.688847	0.999816	0.968169	2.17299	0.0532216	0.133911	ENSMUSG00000024424	72747	Ttc39c
ENSMUSG00000024425	6.6778	0.0335387	0.0308427	0.120205	0.0582462	0.00415785	-0.00532828	0.0866658	0.0274035	-0.0293809	-0.036171	0.116047	0.0635744	0.00269606	0.0619583	0.00948613	0.540472	0.434853	1.88975	0.845703	0.06543	-0.0752487	0.975261	0.277184	-0.330792	-0.360907	1.29066	0.643599	0.0286081	0.66087	0.0997046	0.590258	0.664751	0.0621364	0.400048	0.947982	0.94019	0.332146	0.782299	0.7416	0.719047	0.200255	0.521536	0.977243	0.51045	0.920809	0.821118	0.865331	0.260774	0.76839	0.987911	0.999123	0.686407	0.941825	0.920243	0.926652	0.585554	0.908429	0.999987	0.999816	0.988985	0.795822	0.575729	0.66988	ENSMUSG00000024425	65113	Ndfip1
ENSMUSG00000024426	2.5102	-0.0988178	-0.335438	0.195185	0.0856236	0.173966	0.293405	0.294003	0.421062	0.272784	0.628843	0.0212193	-0.207781	0.23662	0.109562	-0.119439	-0.567044	-1.76932	1.65179	0.672509	0.635616	1.03075	1.39634	1.84376	0.840712	1.83867	0.0711781	-0.666329	0.918873	0.630734	-0.302461	0.57215	0.0803599	0.102198	0.50305	0.526702	0.30553	0.16618	0.0686364	0.402824	0.0693898	0.94342	0.506971	0.360714	0.529875	0.763026	0.81056	0.283817	0.341028	0.830597	0.847702	0.999123	0.508626	0.381807	0.742835	0.415267	0.987401	0.907302	0.824063	0.999816	0.965002	1.26662	0.281193	0.412371	ENSMUSG00000024426	73242	Atat1
ENSMUSG00000024427	3.5624	-0.49886	-0.293616	0.234593	0.0522748	-0.402216	0.237578	0.733453	0.345891	0.0966441	0.531194	0.636809	-0.185303	-0.205244	0.182318	-0.639794	-2.22293	-1.16616	1.78412	0.367355	-1.59398	0.902363	2.81989	1.19599	0.286191	1.45814	2.23804	-0.619165	-0.608534	0.940998	-1.7544	0.0288239	0.246749	0.0779054	0.71425	0.114583	0.369366	0.00595363	0.234966	0.775415	0.148418	0.0277829	0.537433	0.544426	0.349322	0.0828981	0.158798	0.528165	0.294104	0.925989	0.460571	0.999123	0.0885808	0.635414	0.933213	0.554018	0.230167	0.915274	0.91106	0.999816	0.593877	2.13418	0.0573785	0.140718	ENSMUSG00000024427	24066	Spry4
ENSMUSG00000024429	4.74201	0.0852186	-0.0213979	0.00584501	-0.0370862	-0.0477644	0.00296446	-0.0793736	-0.0156883	-0.132983	0.0243623	0.0536094	-0.0400506	0.106616	0.0429312	-0.0507288	1.18936	-0.254764	0.0845797	-0.487537	-0.681739	0.0377776	-0.79735	-0.138446	-1.327	0.211949	0.544757	-0.366464	0.965723	0.417731	-0.482224	0.237549	0.799509	0.932791	0.62711	0.497223	0.969952	0.427428	0.89021	0.187994	0.832645	0.58732	0.714913	0.336871	0.677177	0.630863	0.531294	0.935615	0.977803	0.893879	0.833075	0.999123	0.756768	0.971111	0.543845	0.961821	0.868761	0.960823	0.808563	0.999816	0.945614	0.36792	0.897407	0.921483	ENSMUSG00000024429	14670	Gnl1
ENSMUSG00000024431	6.55228	-0.0431713	-0.0814186	-0.0146298	0.0249206	-0.0629551	-0.136272	0.0285415	0.106339	-0.0197838	-0.0548536	0.0483253	0.161193	0.0382473	-0.0395504	0.0733171	-0.483697	-0.794933	-0.158183	0.2495	-0.684308	-1.33349	0.222062	0.743309	-0.154346	-0.379127	0.370448	1.12803	0.281532	-0.290543	0.533206	0.629821	0.428825	0.87468	0.803565	0.495607	0.185866	0.824788	0.459306	0.877696	0.705521	0.711953	0.262421	0.778974	0.772095	0.595256	0.840584	0.701465	0.958945	0.952011	0.832462	0.999123	0.946832	0.812988	0.966335	0.922068	0.921432	0.792476	0.977757	0.999816	0.936612	0.532981	0.781805	0.833202	ENSMUSG00000024431	14815	Nr3c1
ENSMUSG00000024436	5.35095	0.36615	0.323864	0.0956906	-0.00949138	-0.0177027	0.029367	-0.270459	-0.333356	-0.383853	-0.294497	0.113393	-0.0388584	0.0422854	0.105182	-0.0470697	4.58943	3.50757	1.19358	-0.108395	-0.213298	0.313636	-2.39126	-2.61968	-3.33429	-2.23949	0.982669	-0.303113	0.346526	0.885959	-0.37619	1.49231e-05	0.000719295	0.235899	0.913933	0.831596	0.754552	0.0189556	0.0103905	0.00126	0.0276849	0.328507	0.76253	0.729787	0.378092	0.707695	0.000752893	0.0143077	0.532613	0.976524	0.960265	0.999123	0.168405	0.151085	0.0412104	0.281406	0.709839	0.969926	0.966354	0.999816	0.959253	5.83707	3.81645e-05	0.000889918	ENSMUSG00000024436	66973	Mrps18b
ENSMUSG00000024440	2.95593	0.661785	0.481924	-0.370648	-0.195036	-0.0425353	0.234545	-1.03243	-0.67696	-0.70432	-0.247379	-0.328112	-0.429581	0.179862	-0.175612	-0.27708	3.79275	2.10398	-3.30534	-1.57782	-0.233727	1.40778	-4.97767	-2.6009	-2.79359	-0.873399	-1.53495	-2.07072	0.624643	-1.05222	-1.123	0.000275106	0.0382789	0.00138126	0.118253	0.815748	0.162776	3.24055e-06	0.0109323	0.00641567	0.38486	0.12844	0.0413614	0.533847	0.295624	0.264541	0.00671589	0.181983	0.02683	0.477503	0.957441	0.999123	0.00117287	0.154904	0.0979819	0.780459	0.486821	0.540948	0.907368	0.999816	0.794659	5.50979	7.15583e-05	0.00142169	ENSMUSG00000024440	53601	Pcdh12
ENSMUSG00000024442	5.64332	0.225178	-0.061689	0.121289	0.0122236	0.121988	0.0791539	-0.103888	0.0739126	-0.103189	0.140843	-0.000698925	-0.0669302	0.286867	0.109066	0.0428345	4.03857	-0.953701	2.18332	0.200182	2.21568	1.29258	-1.31992	0.830917	-1.31689	1.58121	-0.00893611	-0.773947	3.35917	1.32118	0.520163	0.000115857	0.342889	0.0317164	0.841808	0.0293351	0.199594	0.190339	0.408305	0.19135	0.117475	0.992891	0.441069	0.00116384	0.189919	0.604277	0.00355232	0.627405	0.175173	0.961823	0.230813	0.999123	0.54133	0.780063	0.547453	0.507461	0.998165	0.886492	0.0609332	0.964214	0.938689	4.77758	0.000298233	0.00389574	ENSMUSG00000024442	66839	Dele1
ENSMUSG00000024446	2.41848	-0.29684	0.115191	-0.138551	-0.120212	0.0265091	-0.154617	0.158289	-0.235404	0.323349	-0.269809	-0.16506	0.0344047	-0.412031	-0.0183387	0.181126	-2.74069	0.927127	-1.65367	-1.21207	0.288157	-1.43636	1.15596	-1.48074	2.27542	-1.64126	-1.32652	0.235053	-2.49979	-0.141249	1.27914	0.00744535	0.356437	0.101815	0.228783	0.773915	0.154502	0.250875	0.142303	0.0253485	0.10437	0.188152	0.814722	0.0143113	0.888001	0.204265	0.0665394	0.63968	0.340522	0.620749	0.947103	0.999123	0.608683	0.52036	0.205167	0.484718	0.571258	0.980377	0.225672	0.999816	0.75776	2.50084	0.0279913	0.0873693	ENSMUSG00000024446	67676	Rpp21
ENSMUSG00000024451	4.77583	0.153346	0.21485	-0.207457	-0.248658	-0.0579174	0.137179	-0.360803	-0.463508	-0.211263	-0.0776712	-0.14954	-0.385837	-0.0615047	0.0412009	-0.195097	1.38512	1.59668	-2.30923	-2.55247	-0.562798	1.23533	-2.53062	-2.79014	-1.39768	-0.445196	-1.09468	-2.61191	-0.352967	0.310905	-1.28862	0.169573	0.113979	0.0233105	0.0124489	0.575026	0.220048	0.0131929	0.00647855	0.165777	0.657288	0.276693	0.0106115	0.724971	0.75662	0.20096	0.439896	0.346602	0.144378	0.190849	0.872151	0.999123	0.139637	0.117113	0.510792	0.904501	0.662128	0.403359	0.964404	0.999816	0.752008	2.91721	0.012223	0.049622	ENSMUSG00000024451	106952	Arap3
ENSMUSG00000024454	5.36658	0.0953475	-0.0844713	0.0360963	0.0226605	0.0414396	-0.00960566	-0.0592513	0.107132	-0.0539079	0.0748657	-0.00534336	0.0322661	0.179819	0.0134358	0.0510453	1.50731	-1.13788	0.589748	0.339176	0.670099	-0.13929	-0.673153	1.07268	-0.609383	0.73887	-0.0614118	0.336045	1.8437	0.148284	0.551075	0.135369	0.258308	0.556895	0.735298	0.504577	0.889545	0.502642	0.286393	0.543866	0.461983	0.951173	0.73765	0.0686453	0.882463	0.583001	0.38925	0.541906	0.801761	0.93304	0.83714	0.999123	0.801777	0.687206	0.832823	0.821836	0.988391	0.966211	0.477156	0.999816	0.932585	0.757648	0.605113	0.693667	ENSMUSG00000024454	15183	Hdac3
ENSMUSG00000024456	6.4484	0.212348	0.0858317	0.310338	0.0541899	-0.0866943	0.139735	0.0979905	-0.0316419	-0.299042	0.0539033	0.397032	-0.0855451	0.126516	0.256148	-0.226429	2.37342	0.836242	3.35303	0.537954	-0.935978	1.35477	0.761218	-0.220021	-2.32214	0.370442	3.03214	-0.593353	0.929169	1.87246	-1.63336	0.0198357	0.405319	0.00118692	0.591988	0.351886	0.179013	0.448594	0.826372	0.0225713	0.711958	0.00320288	0.554491	0.355384	0.0645159	0.106023	0.125568	0.682903	0.0244568	0.878175	0.740091	0.999123	0.770632	0.954706	0.191926	0.923369	0.0799471	0.919767	0.822554	0.884054	0.63847	3.4279	0.00438942	0.0249978	ENSMUSG00000024456	13367	Diaph1
ENSMUSG00000024457	5.06284	-0.0331058	0.12311	-0.104627	-0.00672357	-0.121719	-0.0527188	-0.071521	-0.129833	-0.0886131	-0.175828	0.0170921	0.0459953	-0.156215	-0.0979032	-0.0690001	-0.617051	1.98631	-1.90008	-0.111353	-2.00676	-0.770214	-0.93029	-1.50046	-1.09429	-1.90417	0.208642	0.503929	-1.90564	-1.19805	-0.754474	0.538819	0.0501606	0.0607492	0.911594	0.0478932	0.443269	0.354806	0.137131	0.276863	0.0602073	0.835218	0.615591	0.060013	0.234164	0.452611	0.788289	0.214124	0.257423	0.976524	0.300711	0.999123	0.703401	0.513043	0.64083	0.391712	0.960595	0.941136	0.448749	0.990174	0.899705	2.09849	0.0614744	0.147562	ENSMUSG00000024457	22670	Trim26
ENSMUSG00000024462	3.08218	-0.0071266	-0.232955	-0.216334	-0.0763654	-0.106326	0.197011	-0.209207	0.156589	-0.0991991	0.429966	-0.110008	-0.273376	0.225828	-0.139968	-0.303337	-0.054567	-1.41191	-2.50989	-0.778905	-0.961597	1.62019	-1.33695	0.815893	-0.579693	2.0978	-0.784664	-1.75018	1.07319	-1.0722	-1.84563	0.956609	0.161559	0.0139358	0.438158	0.338929	0.108827	0.184739	0.416799	0.563626	0.0388356	0.434791	0.0836284	0.286167	0.286606	0.0683616	0.983442	0.419167	0.104278	0.793021	0.729118	0.999123	0.532961	0.787347	0.842504	0.324526	0.783524	0.629819	0.775455	0.999816	0.560647	1.95289	0.0812663	0.178379	ENSMUSG00000024462	54393	Gabbr1
ENSMUSG00000024471	3.67087	-0.225286	0.342812	2.31598	1.53404	-0.114659	-0.00931973	2.54127	1.19123	0.110627	-0.352131	2.43064	1.54336	-0.568098	0.781937	-0.105339	-0.0530251	0.0660839	3.20701	1.97912	-0.151156	-0.0111011	0.589675	0.227113	0.0256328	-0.0670087	2.32078	1.35071	-0.0847232	0.738096	-0.0931	0.957834	0.947463	0.0018798	0.0509787	0.880204	0.991168	0.556943	0.820871	0.979609	0.946729	0.0226479	0.180307	0.932677	0.462451	0.926039	0.984256	0.983007	0.0321804	0.347983	0.974297	0.999468	0.829457	0.952638	0.995879	0.990606	0.206272	0.731849	0.996527	0.999816	0.988985	1.72717	0.124201	0.237239	ENSMUSG00000024471	58916	Myot
ENSMUSG00000024472	3.70685	-0.268896	-0.17316	-0.127179	-0.11052	0.124052	-0.017242	0.141717	0.0626406	0.392948	0.155918	-0.251231	-0.0932776	-0.0957358	-0.0166592	0.141294	-2.87967	-1.587	-1.4078	-1.09749	1.21923	-0.150842	1.09077	0.421881	2.84539	0.986688	-1.84642	-0.612312	-0.666625	-0.123141	0.923316	0.00501497	0.116155	0.16277	0.275467	0.226065	0.880451	0.278401	0.674157	0.00553508	0.326544	0.0682459	0.541935	0.506783	0.90228	0.358407	0.0518272	0.350529	0.440646	0.66674	0.620057	0.999123	0.63774	0.90757	0.0909709	0.737269	0.363047	0.916867	0.895674	0.999816	0.850815	2.57251	0.0242891	0.0792609	ENSMUSG00000024472	70640	Dcp2
ENSMUSG00000024474	6.39225	0.23484	0.057582	0.0264316	0.135987	0.121806	0.0580634	-0.208409	0.0784049	-0.113034	0.000481436	-0.0953745	0.0779235	0.177258	-0.109555	0.0637427	4.24929	0.908663	0.4631	2.19801	2.13805	0.915421	-2.62322	0.8853	-1.4241	0.00536959	-1.18268	0.879451	2.10812	-1.30153	0.747653	5.38309e-05	0.366049	0.644454	0.0306154	0.0353291	0.362512	0.0102911	0.378446	0.15801	0.995728	0.240173	0.38159	0.0379093	0.196527	0.456694	0.00200499	0.648849	0.853244	0.279207	0.257709	0.999123	0.120959	0.759919	0.498617	0.999511	0.631197	0.857546	0.367804	0.970061	0.900067	4.88767	0.000240217	0.00334956	ENSMUSG00000024474	24010	Ik
ENSMUSG00000024477	4.72424	-0.0150886	-0.0179362	-0.00252798	0.0863686	0.124535	-0.0742976	0.0125606	0.104305	0.139624	-0.0563614	-0.127063	0.160666	0.00284762	-0.0888966	0.198833	-0.242127	-0.249998	-0.042095	1.29137	1.98003	-1.04102	0.145135	1.06342	1.57697	-0.556941	-1.46114	1.64263	0.0299653	-0.988984	2.09014	0.809254	0.803181	0.96652	0.200011	0.0508746	0.300763	0.884941	0.290547	0.118448	0.579004	0.147595	0.104084	0.976164	0.325425	0.0395367	0.931514	0.937347	0.986455	0.589669	0.310033	0.999123	0.969476	0.690134	0.436347	0.878134	0.515918	0.652148	0.999987	0.999816	0.481478	1.13072	0.351411	0.478142	ENSMUSG00000024477	225467	Pggt1b
ENSMUSG00000024479	2.0026	0.0971963	-0.0231316	-0.492939	-0.190233	-0.994696	0.15124	-0.590135	-0.167102	-1.09189	0.174372	0.501757	-0.341473	0.120328	-0.302706	-1.14594	0.894404	-0.187362	-3.25462	-1.10561	-1.81935	0.203864	-3.16577	-0.789064	-1.95881	0.231856	0.884429	-0.448388	0.731593	-1.32055	-1.24347	0.373584	0.851815	0.00162047	0.271956	0.0723131	0.838938	0.00213528	0.432229	0.0533524	0.817197	0.378913	0.654993	0.466392	0.190129	0.21705	0.662784	0.958004	0.02955	0.663315	0.369697	0.999123	0.0486265	0.797898	0.299384	0.957655	0.745336	0.948804	0.878389	0.964214	0.765446	2.50291	0.0278768	0.0872078	ENSMUSG00000024479	105853	Mal2
ENSMUSG00000024480	4.80686	-0.432754	-0.252122	0.060538	-0.119238	-0.354373	0.0519105	0.493292	0.132884	0.0783807	0.304033	0.414911	-0.171149	-0.180632	0.179776	-0.406284	-4.38411	-2.30957	0.693414	-1.26051	-2.8995	0.361532	3.74334	0.919947	0.498916	1.68561	2.76243	-0.995372	-1.22733	1.39658	-2.15469	3.2585e-05	0.0232906	0.489905	0.210872	0.00473509	0.718582	0.000326042	0.360155	0.619103	0.0954708	0.00700526	0.322328	0.223024	0.166107	0.0339613	0.00133953	0.134781	0.758314	0.601268	0.0801164	0.999123	0.0155985	0.749728	0.871173	0.473627	0.116398	0.827515	0.726781	0.951022	0.465784	5.90751	3.33617e-05	0.000800009	ENSMUSG00000024480	11777	Ap3s1
ENSMUSG00000024481	0.00970263	0.953303	0.051822	0.069099	0.0153718	0.211456	0.603211	-0.884205	-0.0364502	-0.741847	0.551389	-0.142358	-0.587839	0.901481	0.0537271	-0.391754	1.45386	0.074296	0.266693	0.0532326	1.25887	2.92662	-1.25412	-0.0482835	-1.09598	0.758107	-0.461031	-1.65691	0.941668	0.138484	-1.47337	0.1496	0.940946	0.790339	0.957669	0.21146	0.00437542	0.213172	0.961601	0.276125	0.450444	0.645932	0.101155	0.348981	0.890179	0.144275	0.410733	0.981298	0.928214	0.986219	0.60399	0.543629	0.568039	0.990003	0.639834	0.816137	0.89357	0.650769	0.816418	0.999816	0.691891	1.79452	0.109573	0.217796	ENSMUSG00000024481	74574	Lvrn
ENSMUSG00000024483	5.08439	0.00910491	-0.207441	-0.093191	-0.112342	0.304244	-0.0618667	-0.102296	0.0950986	0.295139	0.145574	-0.397435	-0.0504754	0.216546	0.0191512	0.36611	0.0675155	-1.32523	-0.685455	-0.734436	2.26357	-0.401066	-0.534198	0.434516	1.5501	0.662405	-2.07886	-0.23235	1.04808	0.0935802	1.78941	0.946327	0.188579	0.494887	0.464666	0.0260995	0.689359	0.594573	0.664994	0.124763	0.50947	0.0405878	0.816814	0.297518	0.925659	0.0770441	0.979204	0.456279	0.761356	0.806227	0.216723	0.999123	0.850776	0.90411	0.446254	0.848381	0.278199	0.980751	0.785501	0.999816	0.58252	1.3334	0.251108	0.381695	ENSMUSG00000024483	108857	Ankhd1
ENSMUSG00000024485	-3.8273	1.54538	0.561127	-0.123826	-0.507927	0.360303	0.417097	-1.66921	-1.06905	-1.18508	-0.144029	-0.484129	-0.925025	0.984258	0.384101	-0.0567948	4.41914	1.35251	-0.226818	-0.846221	0.695623	0.685693	-2.57464	-1.46515	-1.89626	-0.195613	-0.643326	-1.08245	1.81397	0.473401	-0.0710886	2.85601e-05	0.179732	0.8211	0.399761	0.488527	0.494738	0.0117324	0.146501	0.0612585	0.845372	0.521712	0.282058	0.0731453	0.637118	0.943491	0.00121611	0.443114	0.940126	0.76839	0.828184	0.999123	0.131804	0.528058	0.319016	0.964277	0.834148	0.805927	0.487704	0.999816	0.99214	3.32726	0.00537217	0.0285866	ENSMUSG00000024485	240215	Slc4a9
ENSMUSG00000024486	1.0936	-0.0943499	-0.0258236	-0.057076	0.237095	-0.359616	-0.139621	0.0372739	0.262919	-0.265266	-0.113797	0.30254	0.376716	-0.0685263	-0.294171	-0.219996	-0.462151	-0.102504	-0.321441	1.14979	-3.23311	-1.1021	0.137761	0.807591	-1.14099	-0.403554	1.44394	1.55658	-0.21133	-1.08103	-1.30494	0.645131	0.918593	0.748651	0.253395	0.00173319	0.273472	0.890749	0.421538	0.257019	0.687535	0.152364	0.123215	0.833126	0.282685	0.195369	0.848196	0.976669	0.907321	0.647292	0.0429403	0.999123	0.970866	0.789304	0.62016	0.915553	0.524547	0.676913	0.983728	0.999816	0.746971	1.83154	0.102231	0.208425	ENSMUSG00000024486	15200	Hbegf
ENSMUSG00000024487	4.65611	-0.0600813	-0.135668	0.183716	0.0665753	0.148218	-0.00232193	0.243798	0.202243	0.208299	0.133346	0.0354983	0.0688972	0.0755864	0.117141	0.15054	-0.812294	-1.59432	2.38688	0.778709	1.62105	-0.0213057	2.28387	1.67663	1.77118	0.964401	0.297015	0.4974	0.670409	1.01829	1.05823	0.41885	0.114506	0.0191681	0.438273	0.10864	0.983051	0.0248251	0.0972201	0.0800471	0.337529	0.767166	0.620167	0.504381	0.311376	0.292894	0.698822	0.347489	0.127908	0.793021	0.451181	0.999123	0.194592	0.444476	0.363496	0.747973	0.937141	0.942447	0.89388	0.999816	0.81192	1.97654	0.0776843	0.173234	ENSMUSG00000024487	67180	Yipf5
ENSMUSG00000024491	4.22944	-0.0464582	0.0388044	-0.0546348	-0.0828763	0.139813	0.0469999	-0.00817656	-0.121681	0.186271	0.0081955	-0.194448	-0.129876	-0.0852626	0.0282415	0.0928132	-0.597135	0.42075	-0.735201	-0.969744	1.82219	0.518755	-0.0759977	-0.967748	1.70466	0.0633915	-1.82041	-1.04278	-0.706634	0.249367	0.781744	0.551975	0.67498	0.464203	0.334874	0.0718772	0.605254	0.939596	0.335864	0.0918421	0.949601	0.0721504	0.299954	0.48169	0.803667	0.436496	0.79636	0.872235	0.740704	0.721017	0.368551	0.999123	0.985089	0.731738	0.384964	0.991012	0.375499	0.815202	0.884782	0.999816	0.893109	0.925954	0.480541	0.590576	ENSMUSG00000024491	225432	Rbm27
ENSMUSG00000024493	5.45423	0.1385	0.2645	0.0449312	0.0644213	0.0745027	0.0483315	-0.0935685	-0.200078	-0.063997	-0.216168	-0.0295715	0.0160898	-0.126	-0.0194901	0.0261712	1.87777	3.12943	0.600285	0.779539	1.01678	0.58958	-0.890416	-1.6926	-0.615551	-1.83591	-0.28232	0.138225	-1.12322	-0.174802	0.238028	0.0637773	0.00238694	0.549883	0.437787	0.312089	0.557007	0.375709	0.0941255	0.539805	0.0698017	0.778371	0.890383	0.264448	0.861643	0.812422	0.254685	0.0314898	0.796365	0.793021	0.706532	0.999123	0.718595	0.438917	0.830961	0.416086	0.940633	0.994266	0.756625	0.999816	0.973094	2.62529	0.0218745	0.0736875	ENSMUSG00000024493	107045	Lars1
ENSMUSG00000024498	5.024	0.120149	0.420065	0.0122064	0.0286391	0.091155	0.0643028	-0.107942	-0.391426	-0.0289936	-0.355762	-0.0789487	-0.0356637	-0.299916	-0.0164328	0.0268522	1.96158	5.82026	0.201037	0.422667	1.50203	0.938975	-1.25157	-3.95398	-0.336256	-3.57578	-0.919653	-0.370195	-3.16834	-0.180616	0.293457	0.0530231	9.70448e-08	0.841141	0.673586	0.136726	0.350354	0.214094	0.000156588	0.737491	0.00057402	0.360308	0.712141	0.00211848	0.857091	0.769875	0.227974	1.92345e-05	0.94832	0.909717	0.499747	0.999123	0.569675	0.0152458	0.918438	0.0446582	0.732835	0.960681	0.0858166	0.999816	0.965729	6.97261	4.52672e-06	0.000187476	ENSMUSG00000024498	56070	Tcerg1
ENSMUSG00000024500	-2.72257	0.0333483	-1.04408	-0.166857	1.12985	-0.978393	0.157932	-0.200205	2.17393	-1.01174	1.20201	0.811536	0.971922	1.07743	-1.29671	-1.13632	0.0817159	-2.16739	-0.318319	1.96562	-1.89785	0.283604	-0.301371	2.89868	-1.53876	1.63246	1.10382	1.21442	1.70655	-1.66688	-1.4974	0.935061	0.0329491	0.751009	0.0525454	0.0610461	0.777391	0.763854	0.00474631	0.127509	0.106212	0.27273	0.227889	0.0914888	0.0991497	0.137924	0.975062	0.166536	0.908755	0.353609	0.339708	0.999123	0.925507	0.0977987	0.450528	0.488489	0.659497	0.768351	0.530972	0.905846	0.685287	2.06158	0.0660041	0.154906	ENSMUSG00000024500	72930	Ppp2r2b
ENSMUSG00000024501	1.87041	-0.125227	-0.551115	-0.220162	-0.304011	-0.228993	0.0296481	-0.0949348	0.247105	-0.103766	0.580763	0.00883157	-0.333659	0.425888	0.0838488	-0.258641	-0.528545	-1.92556	-1.22817	-1.63955	-1.63654	0.185575	-0.319537	0.724594	-0.37711	1.7718	0.0388362	-1.36322	1.14624	0.325113	-1.21785	0.598472	0.0574394	0.222709	0.104725	0.105356	0.853212	0.750088	0.470653	0.707014	0.0799438	0.96911	0.176345	0.254852	0.745879	0.226589	0.82572	0.231608	0.518467	0.457225	0.444743	0.999123	0.921846	0.817262	0.906958	0.442673	0.993921	0.730142	0.748858	0.999816	0.774201	1.85953	0.0969872	0.201214	ENSMUSG00000024501	22240	Dpysl3
ENSMUSG00000024505	1.34032	0.172748	0.0171669	-0.114828	-0.06546	0.0183939	-0.0669453	-0.287576	-0.082627	-0.154354	-0.0841123	-0.133222	0.0014853	0.155581	-0.0493683	0.0853392	1.37037	0.117153	-0.931287	-0.455452	0.163884	-0.525769	-1.63085	-0.402559	-0.9145	-0.433287	-0.799009	0.00773537	0.804883	-0.260701	0.502781	0.174114	0.90701	0.354293	0.649923	0.870204	0.600392	0.106553	0.688264	0.362992	0.665883	0.42647	0.993846	0.423091	0.794942	0.616394	0.447003	0.973492	0.6487	0.90267	0.971327	0.999123	0.409321	0.914326	0.71503	0.906686	0.779654	0.999361	0.85802	0.999816	0.941703	0.555644	0.764329	0.819607	ENSMUSG00000024505	68857	Dtwd2
ENSMUSG00000024507	8.10272	0.0779581	0.127803	-0.0658928	-0.00133276	0.00430877	0.320585	-0.143851	-0.129136	-0.0736493	0.192782	-0.0702016	-0.321918	-0.049845	-0.0645601	-0.316276	0.739272	1.06785	-0.610096	-0.0113709	0.041901	2.8003	-0.952987	-0.770885	-0.500025	1.164	-0.470746	-1.96481	-0.312484	-0.405064	-2.05527	0.46174	0.288553	0.543395	0.990954	0.966674	0.00629478	0.343248	0.442873	0.618325	0.24762	0.639006	0.0526412	0.755424	0.686429	0.0428643	0.734453	0.574175	0.792483	0.996821	0.993324	0.635526	0.696187	0.803671	0.870791	0.670453	0.891117	0.578295	0.973079	0.999816	0.492851	1.63282	0.14773	0.266878	ENSMUSG00000024507	15488	Hsd17b4
ENSMUSG00000024511	-1.03963	-0.348392	-0.648809	-0.00961849	-1.52898	-0.569875	0.454576	0.338773	-0.880169	-0.221483	1.10338	0.560256	-1.98355	0.300417	1.51936	-1.02445	-1.49879	-2.48659	-0.0242111	-3.24879	-1.50474	1.09895	0.736011	-1.63564	-0.498424	2.25612	1.02075	-3.16572	0.859694	2.46693	-1.82667	0.137562	0.0148156	0.98074	0.00165029	0.136029	0.274833	0.463713	0.105544	0.619448	0.0265809	0.310217	0.00213562	0.392331	0.0155962	0.0711939	0.393248	0.102181	0.992122	0.0736082	0.498733	0.999123	0.778654	0.45904	0.871174	0.277285	0.693169	0.289073	0.840164	0.671605	0.568467	3.76883	0.00221524	0.0157816	ENSMUSG00000024511	80718	Rab27b
ENSMUSG00000024513	5.44335	-0.103467	-0.150978	-0.0143093	0.0520827	0.0188056	-0.016644	0.089158	0.203061	0.122273	0.134334	-0.0331149	0.0687266	0.0475108	-0.0663919	0.0354496	-2.05199	-2.62141	-0.289009	0.96724	0.370517	-0.295806	1.26166	2.57544	1.70906	1.66839	-0.467034	0.882462	0.620668	-0.907619	0.467821	0.04319	0.010342	0.773265	0.336117	0.711902	0.768086	0.210459	0.0117074	0.0910207	0.098849	0.641648	0.379969	0.536447	0.366597	0.641087	0.202669	0.0807998	0.919692	0.722566	0.930216	0.999123	0.566245	0.160294	0.383971	0.477838	0.892837	0.856507	0.908406	0.999816	0.94671	2.07738	0.0640281	0.151593	ENSMUSG00000024513	17191	Mbd2
ENSMUSG00000024515	5.07529	-0.0707747	-0.113196	0.0111258	0.0251962	0.214981	-0.0460842	0.0819005	0.138393	0.285756	0.0671122	-0.203855	0.0712805	0.0424218	-0.0140704	0.261065	-0.964797	-1.34342	0.16218	0.332511	3.21735	-0.614418	0.815447	1.22124	2.87981	0.594929	-2.12869	0.668552	0.379721	-0.137653	2.59892	0.337332	0.182644	0.871542	0.740306	0.00182035	0.540549	0.417053	0.225307	0.00501302	0.553442	0.0361186	0.505559	0.705082	0.890834	0.0109909	0.631669	0.447052	0.958218	0.934309	0.0441841	0.999123	0.749758	0.624356	0.0863099	0.868737	0.263169	0.907052	0.959289	0.999816	0.341352	2.23672	0.0470187	0.122852	ENSMUSG00000024515	17128	Smad4
ENSMUSG00000024516	4.12731	-0.0544515	0.0481742	-0.0646369	-0.0133093	-0.0549108	0.167756	-0.0101854	-0.0614836	-0.000459269	0.119581	-0.00972617	-0.181065	-0.102626	-0.0513276	-0.222666	-0.540547	0.413532	-0.670417	-0.122948	-0.47729	1.29305	-0.0730466	-0.386625	-0.00300342	0.685819	-0.0647961	-1.0716	-0.666368	-0.354077	-1.28413	0.590207	0.680239	0.504375	0.902433	0.634358	0.199431	0.941937	0.699982	0.997611	0.494659	0.948486	0.286877	0.506947	0.724142	0.202522	0.821118	0.8755	0.767161	0.975379	0.89945	0.999123	0.985562	0.916772	0.999905	0.840888	0.987626	0.808973	0.895733	0.999816	0.755158	0.479389	0.821995	0.863214	ENSMUSG00000024516	66286	Sec11c
ENSMUSG00000024521	-0.956748	-0.136409	-0.296973	-0.597019	-0.870328	-0.442456	0.306204	-0.460611	-0.573355	-0.306047	0.603176	-0.154564	-1.17653	0.160564	0.273308	-0.748659	-0.387248	-0.652686	-1.15952	-1.49522	-0.750115	0.395811	-0.738339	-0.776057	-0.445467	0.672066	-0.197409	-1.21526	0.279039	0.351695	-0.769569	0.699523	0.515687	0.249429	0.138491	0.455218	0.693217	0.462304	0.439829	0.657094	0.50333	0.84397	0.227569	0.78088	0.725921	0.443649	0.877974	0.767949	0.546988	0.509574	0.808591	0.999123	0.778015	0.801448	0.888359	0.845176	0.963275	0.768351	0.978749	0.999816	0.898404	0.820164	0.557291	0.655666	ENSMUSG00000024521	58801	Pmaip1
ENSMUSG00000024524	-0.0808745	-0.195279	0.0970561	0.763873	0.847635	-0.301445	0.413853	0.959152	0.750579	-0.106166	0.316797	1.06532	0.433782	-0.292335	-0.0837621	-0.715298	-0.498792	0.214906	3.42527	3.38108	-1.18134	1.28255	2.12877	1.4531	-0.22718	0.570752	3.14355	1.06157	-0.489106	-0.249637	-1.73877	0.61919	0.830345	0.00094084	0.00108494	0.240701	0.20307	0.0361118	0.14981	0.820819	0.569646	0.00228605	0.29138	0.626002	0.803459	0.0856277	0.836354	0.949088	0.0217255	0.0616164	0.638591	0.999123	0.238633	0.532149	0.9502	0.87406	0.0682642	0.812218	0.937406	0.999816	0.600599	3.8261	0.00197519	0.0145573	ENSMUSG00000024524	14680	Gnal
ENSMUSG00000024525	3.97599	-0.491005	-0.00934266	0.474713	0.397517	-0.0236781	0.256199	0.965718	0.40686	0.467327	0.265542	0.498391	0.141318	-0.481662	0.0771959	-0.279877	-2.35352	-0.035505	3.66969	2.85253	-0.0966482	1.08306	3.93405	1.3664	1.45229	0.750474	1.79894	0.514731	-1.43435	0.40599	-0.821827	0.02086	0.971759	0.000418889	0.00542286	0.923229	0.281786	0.00016801	0.175349	0.150033	0.455003	0.0755114	0.608052	0.155073	0.685751	0.413431	0.129136	0.990208	0.0137556	0.133248	0.981615	0.999123	0.0108143	0.564608	0.486522	0.818803	0.381892	0.937878	0.640881	0.999816	0.885059	3.93186	0.00159846	0.0126127	ENSMUSG00000024525	114663	Impa2
ENSMUSG00000024526	3.68691	-1.12095	-4.53638	0.0779585	0.0905544	-0.263168	2.07457	1.19891	4.62694	0.857783	6.61095	0.341126	-1.98402	3.41543	-0.0125959	-2.33774	-0.703238	-4.24482	0.243192	0.259753	-0.434246	2.48689	0.737382	4.11609	0.503008	4.87633	0.497563	-2.19442	1.77972	-0.0265962	-2.26722	0.483793	5.47262e-05	0.808432	0.79567	0.66519	0.014804	0.462883	8.76207e-05	0.616235	4.85699e-06	0.620053	0.030881	0.0786287	0.978843	0.0258658	0.74934	0.00220207	0.935993	0.950954	0.909139	0.776775	0.778202	0.0110515	0.869924	0.00321363	0.881946	0.521968	0.501964	0.999816	0.434551	4.51632	0.000499466	0.0056377	ENSMUSG00000024526	12683	Cidea
ENSMUSG00000024527	6.97598	0.0300795	0.0448052	-0.00732217	0.0136244	0.0730644	0.132957	-0.0374017	-0.0311808	0.0429849	0.0881521	-0.0803866	-0.119333	-0.0147257	-0.0209466	-0.0598928	0.413507	0.536948	-0.0948029	0.164197	0.974065	1.59321	-0.35252	-0.264969	0.411383	0.746964	-0.746634	-1.01402	-0.133024	-0.18478	-0.533763	0.680257	0.59268	0.92469	0.869958	0.332736	0.114756	0.725305	0.791663	0.681808	0.457108	0.457306	0.313397	0.894483	0.853833	0.594873	0.867529	0.819971	0.975551	0.967725	0.723951	0.999123	0.910404	0.945181	0.897908	0.819766	0.798671	0.821046	0.992369	0.999816	0.936463	0.661026	0.681201	0.755142	ENSMUSG00000024527	69597	Afg3l2
ENSMUSG00000024528	3.50462	0.323551	0.548601	-0.192576	-0.0353973	0.067604	-0.144825	-0.516127	-0.583998	-0.255947	-0.693426	-0.26018	0.109427	-0.22505	-0.157179	0.212429	3.55547	4.94323	-2.44386	-0.386385	0.933062	-1.63781	-4.28759	-4.05816	-2.20034	-4.8867	-2.43053	0.859429	-1.56809	-1.30073	1.85822	0.000614081	3.71998e-06	0.0165591	0.700159	0.353381	0.105089	4.67183e-05	0.000107992	0.0304441	4.66075e-06	0.0171393	0.392476	0.120507	0.196801	0.0665345	0.0123925	0.000308129	0.117438	0.920512	0.74137	0.999123	0.00499328	0.0124858	0.223485	0.00321363	0.183389	0.863352	0.5894	0.970061	0.556091	8.23658	4.62922e-07	3.79618e-05	ENSMUSG00000024528	67222	Srfbp1
ENSMUSG00000024529	3.00645	-0.368229	-0.876054	-0.334512	0.234211	-0.0526212	0.268059	0.0337174	1.11026	0.315608	1.14411	-0.281891	-0.0338482	0.507825	-0.568722	-0.32068	-0.586952	-1.13052	-2.07177	1.34726	-0.29962	1.295	0.0520489	1.39802	0.48445	1.42643	-1.1816	-0.125219	0.509339	-2.39707	-1.18131	0.558763	0.261376	0.0412607	0.181411	0.765185	0.198762	0.95861	0.165677	0.629289	0.157338	0.2406	0.90064	0.61181	0.0186765	0.240714	0.801278	0.545212	0.20577	0.56593	0.944931	0.999123	0.989233	0.552176	0.875787	0.56675	0.631447	0.994673	0.933014	0.707612	0.78098	1.40523	0.221814	0.350626	ENSMUSG00000024529	16948	Lox
ENSMUSG00000024530	-2.57982	-0.08933	-0.115936	0.841103	1.33328	0.206683	-0.214247	0.930433	1.44922	0.296013	-0.0983105	0.634419	1.54753	0.0266064	-0.492182	0.42093	-0.155385	-0.174433	3.71571	3.81565	0.451965	-0.408437	1.50591	1.92997	0.402963	-0.116109	1.24333	2.4553	0.0302764	-1.18216	0.60487	0.876879	0.861932	0.000358301	0.000254168	0.652424	0.683961	0.135728	0.0568823	0.687969	0.907835	0.2171	0.0160751	0.975916	0.240375	0.546846	0.956671	0.962059	0.0124798	0.030163	0.904875	0.999123	0.462304	0.352241	0.900387	0.981846	0.605546	0.445314	0.999987	0.990174	0.925191	3.66469	0.00272945	0.0182647	ENSMUSG00000024530	225655	Prelid3a
ENSMUSG00000024533	3.33989	0.216931	-0.242859	0.406644	0.43079	-0.14925	0.0722407	0.189713	0.673649	-0.366181	0.3151	0.555894	0.358549	0.459791	-0.0241458	-0.221491	0.730188	-0.577092	3.80258	3.67448	-1.0702	0.460187	0.600831	1.54203	-1.11574	0.701534	3.16313	1.83	0.892566	-0.152162	-1.05481	0.467245	0.565374	0.000265925	0.00041216	0.287504	0.646535	0.549521	0.126711	0.267617	0.48485	0.00215269	0.0706892	0.374562	0.879413	0.294446	0.738622	0.799402	0.0102724	0.037684	0.684004	0.999123	0.826246	0.497112	0.630305	0.833223	0.0656414	0.604868	0.831701	0.999816	0.814092	3.8568	0.00185745	0.0139394	ENSMUSG00000024533	68166	Spire1
ENSMUSG00000024534	1.18857	0.173401	0.0199308	-0.234345	-0.142605	-0.0146032	0.112226	-0.407745	-0.162536	-0.188004	0.0922956	-0.219742	-0.254832	0.15347	-0.0917397	-0.12683	0.606082	0.0589685	-2.53727	-1.37951	-0.0932244	0.681884	-1.35626	-0.459862	-0.576385	0.245512	-1.20838	-1.31117	0.346572	-0.661786	-0.558199	0.546045	0.953113	0.0129624	0.171289	0.925941	0.497131	0.178542	0.646768	0.56585	0.806641	0.230188	0.193265	0.729753	0.509865	0.578149	0.792094	0.984257	0.100002	0.554023	0.982302	0.999123	0.525541	0.898309	0.843329	0.954632	0.621102	0.742947	0.966354	0.999816	0.93157	1.09194	0.373725	0.49862	ENSMUSG00000024534	67847	Sncaip
ENSMUSG00000024535	2.94512	-0.301323	-0.16042	-0.471203	0.266743	-0.237822	-0.114234	-0.169879	0.427164	0.0635018	0.0461859	-0.233381	0.380978	-0.140903	-0.737946	-0.123587	-3.03547	-1.44439	-4.93384	2.3719	-2.4763	-1.05291	-1.23324	2.70257	0.459753	0.297472	-1.72311	2.43806	-0.945908	-5.00164	-0.852946	0.00317117	0.152235	3.8623e-06	0.0199124	0.0152197	0.295309	0.220821	0.00827869	0.646845	0.766818	0.088437	0.0168095	0.346827	2.94297e-06	0.396041	0.0380654	0.405271	0.000522792	0.233466	0.15997	0.999123	0.576932	0.134339	0.882731	0.942176	0.411857	0.4508	0.815341	0.0122494	0.875421	8.02847	6.69304e-07	4.74548e-05	ENSMUSG00000024535	69226	Snx24
ENSMUSG00000024537	3.35602	-0.0864915	-0.014577	-0.000505553	0.02931	-0.0581412	-0.00127788	0.085986	0.043887	0.0283503	0.0132991	0.0576356	0.0305879	-0.0719146	-0.0298156	-0.0568633	-1.08405	-0.154532	-0.00761773	0.375422	-0.879579	-0.0169496	0.828551	0.358416	0.273625	0.110131	0.615318	0.281831	-0.582085	-0.290976	-0.567118	0.281348	0.877549	0.99394	0.708264	0.381521	0.986516	0.409636	0.720904	0.785024	0.91256	0.539958	0.778745	0.562021	0.771765	0.572101	0.576981	0.966411	0.997655	0.923825	0.761806	0.999405	0.744401	0.922351	0.936749	0.983184	0.842823	0.974151	0.915237	0.999816	0.930995	0.361393	0.901357	0.92457	ENSMUSG00000024537	107047	Psmg2
ENSMUSG00000024538	2.59895	-0.452531	-0.140032	-0.304904	-0.127196	-0.0151073	0.0270228	0.147627	0.0128364	0.437424	0.167055	-0.289797	-0.154219	-0.312499	-0.177709	-0.0421301	-2.24755	-0.624006	-3.14565	-1.18056	-0.152384	0.241526	0.660637	0.0515656	1.94905	0.666213	-2.09013	-0.992868	-1.0365	-1.2262	-0.281829	0.0271453	0.534263	0.00227133	0.241009	0.879238	0.809718	0.510598	0.958994	0.054525	0.507045	0.0395372	0.323539	0.302853	0.223445	0.778746	0.153149	0.781905	0.0359879	0.634914	0.974297	0.999123	0.804432	0.989053	0.302262	0.847164	0.275331	0.828995	0.788403	0.989639	0.968169	2.82126	0.0148062	0.0565518	ENSMUSG00000024538	19038	Ppic
ENSMUSG00000024539	3.72966	0.146004	0.137272	-0.0403434	-0.0433791	-0.0328121	0.00526175	-0.186348	-0.180651	-0.178817	-0.13201	-0.00753122	-0.0486408	0.00873255	0.00303571	-0.0380739	1.91172	1.47011	-0.557939	-0.508772	-0.389164	0.0539722	-1.77183	-1.42868	-1.57185	-0.977901	-0.0678039	-0.375563	0.0723908	0.0271543	-0.295393	0.0592173	0.145154	0.578325	0.612206	0.69811	0.957082	0.0799394	0.156692	0.119631	0.330846	0.946098	0.70816	0.942458	0.978399	0.7684	0.243254	0.39579	0.815079	0.887269	0.924648	0.999123	0.35697	0.541568	0.437809	0.742828	0.987401	0.960043	0.99771	0.999816	0.965228	1.08885	0.375546	0.500249	ENSMUSG00000024539	19255	Ptpn2
ENSMUSG00000024542	1.92142	-0.105024	-0.371211	-0.288195	-0.254031	0.0236465	0.0127862	-0.183171	0.117181	0.12867	0.383998	-0.311842	-0.266817	0.266187	-0.0341645	0.0108603	-0.621899	-1.8076	-2.31357	-1.78004	0.110391	0.0525318	-0.872874	0.468575	0.471717	1.2058	-1.25848	-0.945651	1.00115	-0.180355	0.0334952	0.535642	0.0741397	0.0230598	0.0785765	0.912355	0.958226	0.385145	0.640551	0.638315	0.231178	0.211601	0.346957	0.319541	0.857295	0.973357	0.78655	0.270513	0.14362	0.411724	0.978869	0.999123	0.725407	0.895426	0.879194	0.657752	0.599344	0.840383	0.798877	0.999816	0.996006	1.82251	0.103979	0.210749	ENSMUSG00000024542	70799	Cep192
ENSMUSG00000024544	1.55782	-0.208617	-0.178225	0.0572904	0.163426	-0.422914	-0.237595	0.265908	0.34165	-0.214297	-0.0593704	0.480205	0.401021	-0.030393	-0.106135	-0.18532	-0.895994	-0.586942	0.421055	1.02783	-2.0342	-1.06959	0.986029	0.996764	-0.686529	-0.157804	1.93266	1.46799	-0.0794294	-0.507166	-0.609103	0.372739	0.558769	0.674758	0.30689	0.0449904	0.287776	0.326865	0.321655	0.494213	0.874978	0.0565458	0.145729	0.936874	0.613327	0.54405	0.662576	0.795124	0.870243	0.694398	0.291857	0.999123	0.681107	0.718639	0.801281	0.973818	0.328911	0.70259	0.99714	0.999816	0.92411	1.28587	0.272229	0.40352	ENSMUSG00000024544	52662	Ldlrad4
ENSMUSG00000024548	2.58025	-0.0841038	-0.0179599	-0.0530487	0.0752146	0.242937	0.0793439	0.0310551	0.0931746	0.327041	0.0973038	-0.295986	-0.00412926	-0.0661439	-0.128263	0.163593	-0.454571	-0.0598692	-0.353828	0.392134	1.88166	0.549258	0.130408	0.261678	1.44958	0.292242	-1.49596	-0.0171966	-0.187667	-0.526853	0.844381	0.650555	0.952398	0.724327	0.695922	0.0632406	0.584242	0.896546	0.794191	0.150787	0.7708	0.138298	0.986319	0.851577	0.599642	0.400782	0.8513	0.984257	0.89514	0.918763	0.345437	0.999123	0.972433	0.945214	0.487446	0.943229	0.502697	0.998675	0.98772	0.999816	0.879029	0.646845	0.692463	0.764356	ENSMUSG00000024548	240427	Setbp1
ENSMUSG00000024553	-2.87109	0.0765052	0.0761115	-0.116054	-0.0232178	0.0474404	0.661555	-0.192559	-0.0993294	-0.0290648	0.585443	-0.163494	-0.684772	0.000393674	-0.0928358	-0.614114	0.169756	0.147265	-0.566103	-0.0942578	0.12782	1.50133	-0.388919	-0.173492	-0.0497827	0.861985	-0.385596	-1.35646	0.000574094	-0.289685	-1.06594	0.865598	0.883265	0.572787	0.925122	0.898587	0.136908	0.69829	0.86267	0.96041	0.391076	0.700741	0.178476	0.999543	0.772749	0.289414	0.951998	0.968421	0.81086	0.977696	0.977536	0.999123	0.899864	0.964839	0.990374	0.78284	0.917441	0.730142	0.999987	0.999816	0.811132	0.448529	0.844171	0.879843	ENSMUSG00000024553	14427	Galr1
ENSMUSG00000024556	1.99419	-0.0956921	-0.410294	0.00480875	-0.218426	-0.025652	0.243166	0.100501	0.191867	0.07004	0.65346	0.0304608	-0.461593	0.314602	0.223235	-0.268818	-0.490992	-1.44392	0.0324023	-1.30621	-0.0998019	0.913375	0.410262	0.581937	0.217134	1.67819	0.102631	-1.46822	0.913035	0.998458	-0.726425	0.624674	0.152367	0.974226	0.194939	0.920732	0.36358	0.682627	0.562121	0.828614	0.0969142	0.918493	0.145666	0.363758	0.320838	0.469536	0.838793	0.405341	0.990316	0.583733	0.980525	0.999123	0.892731	0.862955	0.952899	0.475412	0.982102	0.70259	0.826193	0.999816	0.902466	0.827415	0.551848	0.651011	ENSMUSG00000024556	107029	Me2
ENSMUSG00000024558	-1.16081	-0.000344031	0.373494	-0.338172	0.489857	-0.533389	0.412036	-0.337828	0.116363	-0.533045	0.0385419	0.195218	0.0778213	-0.373838	-0.828028	-0.945425	-0.00133308	1.16153	-0.662172	0.839843	-1.33796	0.917806	-0.590399	0.17471	-1.12244	0.0697954	0.30132	0.10573	-0.906699	-1.06807	-1.57468	0.998939	0.248616	0.509619	0.403308	0.184411	0.361269	0.556461	0.861715	0.264777	0.944517	0.763893	0.916041	0.367081	0.288456	0.118976	0.999782	0.530284	0.770911	0.769848	0.569938	0.999123	0.828972	0.964354	0.627959	0.990491	0.93575	0.996244	0.827672	0.999816	0.652878	0.858556	0.528759	0.631605	ENSMUSG00000024558	225724	Mapk4
ENSMUSG00000024560	4.93561	-0.0149067	0.151737	-0.05597	0.113956	-0.110468	-0.0991348	-0.0410634	-0.0377803	-0.0955613	-0.250871	0.0544979	0.213091	-0.166643	-0.169926	-0.0113332	-0.239233	2.10144	-0.909528	1.67667	-1.59686	-1.25975	-0.468893	-0.380996	-1.0264	-2.34896	0.588608	2.04932	-1.74725	-1.85336	-0.108164	0.81149	0.038507	0.365595	0.0972124	0.113939	0.211143	0.640324	0.704139	0.307559	0.0211014	0.557656	0.0434557	0.0841372	0.0672346	0.914116	0.932273	0.182702	0.658317	0.44845	0.45954	0.999123	0.872932	0.917572	0.669954	0.245163	0.853504	0.546774	0.515569	0.888523	0.988127	2.047	0.0678805	0.157907	ENSMUSG00000024560	74322	Cxxc1
ENSMUSG00000024561	5.04857	0.0562928	-0.127859	0.0854042	0.04357	0.225256	-0.0553527	0.0291114	0.171429	0.168963	0.0725067	-0.139852	0.0989226	0.184152	0.0418343	0.280608	0.901829	-1.78715	1.36491	0.633869	3.46322	-0.74433	0.329378	1.72789	1.87426	0.702633	-1.54954	0.976851	1.93953	0.450068	2.84027	0.369648	0.0774109	0.175816	0.527837	0.000831691	0.458691	0.742665	0.087571	0.0642648	0.484169	0.124897	0.331363	0.0556905	0.653786	0.00561703	0.660288	0.277403	0.459292	0.842404	0.0268349	0.999123	0.919167	0.424643	0.325607	0.832912	0.480326	0.831776	0.433065	0.999816	0.296045	3.13329	0.00792855	0.0369858	ENSMUSG00000024561	17190	Mbd1
ENSMUSG00000024563	4.20324	-0.0562322	-0.137246	0.149627	-0.069091	0.0430204	0.142258	0.205859	0.0681553	0.0992526	0.279505	0.106607	-0.211349	0.0810141	0.218718	-0.099238	-0.740147	-1.55555	2.08953	-0.878192	0.509633	1.47709	1.97179	0.576549	0.873942	2.13992	0.963063	-1.69951	0.6958	2.05595	-0.774885	0.461212	0.123462	0.0395924	0.382269	0.611604	0.143278	0.0518241	0.565739	0.384566	0.0351731	0.338197	0.0928124	0.488417	0.0427972	0.440518	0.733915	0.362652	0.201397	0.755497	0.891188	0.999123	0.287894	0.864249	0.730543	0.31109	0.717096	0.64317	0.886357	0.840281	0.896703	1.74284	0.120645	0.232578	ENSMUSG00000024563	17126	Smad2
ENSMUSG00000024566	5.0556	-0.145698	-0.134675	0.0985179	-0.0672063	0.12329	0.0629173	0.244216	0.0674682	0.268988	0.197592	-0.0247719	-0.130124	-0.0110237	0.165724	0.0603725	-2.94695	-2.33503	1.9865	-1.23601	2.27231	1.0302	3.48741	0.851171	3.66446	2.35222	-0.336996	-1.59133	-0.145114	2.25188	0.739014	0.00412263	0.0218537	0.0501391	0.219795	0.0255435	0.305786	0.000768469	0.397021	0.000426361	0.0209289	0.736935	0.115179	0.884958	0.0268586	0.461896	0.0455502	0.129943	0.230981	0.610301	0.214784	0.999123	0.0262177	0.773782	0.0210638	0.244181	0.930474	0.668273	0.991943	0.768331	0.900067	4.30318	0.000762317	0.00747451	ENSMUSG00000024566	50771	Atp9b
ENSMUSG00000024570	4.55895	0.0272669	-0.0111261	-0.057072	0.100593	-0.0300397	0.00853854	-0.0843389	0.111719	-0.0573066	0.0196647	-0.0270323	0.0920543	0.038393	-0.157665	-0.0385783	0.370498	-0.1314	-0.890897	1.41616	-0.416108	0.106208	-0.864384	1.01083	-0.555878	0.168419	-0.280078	0.858081	0.342223	-1.64831	-0.357039	0.711916	0.895764	0.375452	0.160315	0.67836	0.915663	0.389764	0.314915	0.579727	0.866646	0.780086	0.393215	0.733012	0.102912	0.721931	0.88406	0.971711	0.666976	0.536833	0.914643	0.999123	0.728958	0.713198	0.851586	0.970198	0.941185	0.863352	0.966876	0.912308	0.960479	0.506936	0.801566	0.847912	ENSMUSG00000024570	68731	Rbfa
ENSMUSG00000024571	5.77359	0.0539883	-0.0801541	0.0218633	0.0454171	0.0774485	0.0329281	-0.032125	0.125571	0.0234602	0.113082	-0.0555852	0.012489	0.134142	-0.0235538	0.0445204	1.07509	-1.39294	0.43012	0.822136	1.50751	0.573281	-0.449596	1.5742	0.326555	1.39086	-0.769117	0.156715	1.75639	-0.313758	0.577723	0.285318	0.167202	0.668177	0.413257	0.135318	0.56794	0.654125	0.119086	0.744792	0.167831	0.443916	0.875834	0.0825561	0.754459	0.56495	0.58079	0.427349	0.866497	0.776555	0.498408	0.999123	0.879579	0.485576	0.921816	0.581281	0.789863	0.991175	0.511391	0.999816	0.928807	1.09355	0.372775	0.497941	ENSMUSG00000024571	117903916	Naa12
ENSMUSG00000024576	7.35342	0.300802	0.16874	0.0410303	0.0776628	0.146533	0.00154793	-0.259771	-0.0910773	-0.154269	-0.167192	-0.105503	0.0761148	0.132062	-0.0366324	0.144985	5.83453	2.86144	0.757897	1.3341	2.71827	0.0259468	-3.47482	-1.09913	-2.06818	-1.99313	-1.38095	0.913152	1.68598	-0.460807	1.80318	9.12675e-08	0.00528579	0.45057	0.185667	0.00792574	0.979359	0.000800787	0.274758	0.0416056	0.0493945	0.170847	0.363697	0.0953981	0.646092	0.0748369	1.28772e-05	0.0527699	0.73093	0.571804	0.10978	0.999123	0.0265762	0.676204	0.263581	0.362917	0.549648	0.848373	0.538036	0.999816	0.577368	8.62615	2.33806e-07	2.30334e-05	ENSMUSG00000024576	93687	Csnk1a1
ENSMUSG00000024579	-0.107535	-0.271435	-0.297273	-0.256651	-0.293496	-0.280918	-0.166175	0.0147836	0.00377668	-0.00948284	0.131097	0.0242664	-0.127321	0.0258378	0.0368448	-0.114742	-1.18896	-1.02055	-1.38335	-1.26502	-1.13327	-0.596011	0.0502541	0.0101417	-0.0281395	0.325128	0.0783738	-0.351019	0.0698149	0.124028	-0.307561	0.237704	0.31031	0.170113	0.209255	0.26023	0.552722	0.960036	0.991932	0.977616	0.745868	0.937711	0.726426	0.944502	0.90158	0.759154	0.531355	0.593651	0.450742	0.600118	0.658244	0.999123	0.989576	0.998093	0.995528	0.934643	0.98697	0.964554	0.998356	0.999816	0.96416	1.25219	0.28807	0.419628	ENSMUSG00000024579	240334	Pcyox1l
ENSMUSG00000024580	4.68674	0.0713953	-0.459947	-0.0377277	-0.195669	0.0945625	0.18776	-0.109123	0.264278	0.0231672	0.647707	-0.13229	-0.383429	0.531342	0.157942	-0.0931977	0.714119	-3.85611	-0.370875	-1.68823	0.870671	1.54463	-0.765073	1.58903	0.15694	3.80327	-0.888995	-2.28292	3.41402	1.02418	-0.571734	0.477073	0.000220827	0.711636	0.0949634	0.38634	0.12608	0.446307	0.115697	0.875658	0.000265295	0.376468	0.0248836	0.000975734	0.3086	0.568982	0.745352	0.00599906	0.888758	0.44488	0.764508	0.999123	0.768574	0.47952	0.965502	0.0289316	0.743143	0.500951	0.0561805	0.999816	0.930732	3.60601	0.00307031	0.019638	ENSMUSG00000024580	17714	Grpel2
ENSMUSG00000024581	4.47096	0.0431425	-0.015947	-0.0268903	0.0390312	0.133882	-0.0178717	-0.0700328	0.0549783	0.0907392	-0.00192469	-0.160772	0.056903	0.0590895	-0.0659216	0.151753	0.85536	-0.270886	-0.571777	0.745808	2.75879	-0.327445	-1.01553	0.69797	1.2964	-0.0239753	-2.37904	0.752527	0.762231	-0.936908	2.07784	0.394712	0.787123	0.568954	0.457802	0.00707722	0.744121	0.312682	0.487065	0.198281	0.980927	0.0195544	0.453774	0.447993	0.35141	0.0406836	0.67958	0.928631	0.808957	0.802902	0.104005	0.999123	0.669051	0.826335	0.555121	0.995939	0.192977	0.89238	0.869936	0.999816	0.484508	1.55715	0.16945	0.293444	ENSMUSG00000024581	108123	Napg
ENSMUSG00000024583	6.20464	0.00369239	0.206319	0.104074	0.185285	0.257561	0.0413284	0.100381	-0.0210342	0.253869	-0.164991	-0.153488	0.143957	-0.202627	-0.0812115	0.216233	0.0548873	2.67141	1.49752	2.44798	3.71284	0.535463	1.03782	-0.194514	2.62716	-1.51108	-1.5631	1.33168	-1.97834	-0.790337	2.08366	0.956355	0.00902186	0.137894	0.0163831	0.000361823	0.593702	0.302244	0.846229	0.0101816	0.134409	0.121675	0.186459	0.0510676	0.431489	0.0401378	0.983442	0.0737421	0.404189	0.216825	0.0156062	0.999123	0.660201	0.959466	0.123372	0.534584	0.477101	0.736675	0.417185	0.999816	0.481478	4.90883	0.000230445	0.00324592	ENSMUSG00000024583	53382	Txnl1
ENSMUSG00000024587	6.92333	0.110276	0.116323	0.117651	0.0158084	0.0418686	0.00935265	0.00737525	-0.100515	-0.068407	-0.10697	0.0757822	0.0064557	-0.0060476	0.101842	0.0325159	1.67482	1.54105	1.72909	0.2147	0.612934	0.123495	0.0778934	-0.953224	-0.721016	-1.00042	0.786004	0.0611184	-0.0603763	1.01583	0.318822	0.097577	0.12695	0.0873545	0.830506	0.541526	0.902001	0.938093	0.343129	0.472841	0.319896	0.43401	0.951406	0.951995	0.312538	0.750629	0.321504	0.368158	0.311828	0.960148	0.855882	0.999123	0.984985	0.737129	0.786054	0.731966	0.783105	0.99704	0.999623	0.999816	0.963053	1.43357	0.21109	0.34024	ENSMUSG00000024587	70223	Nars1
ENSMUSG00000024588	6.82319	0.241128	-0.0810054	0.0757707	0.0596833	0.0638015	0.02169	-0.165357	0.140689	-0.177326	0.102695	0.0119692	0.0379933	0.322133	0.0160874	0.0421115	3.12204	-0.915361	0.949113	0.690649	0.799398	0.243987	-1.48865	1.13743	-1.59662	0.818703	0.106029	0.306451	2.74252	0.136741	0.352489	0.00244132	0.362543	0.345204	0.491633	0.426246	0.807818	0.140211	0.258495	0.113991	0.415202	0.915805	0.759997	0.00740735	0.891553	0.725328	0.031954	0.645233	0.641296	0.82255	0.791516	0.999123	0.470544	0.661039	0.4294	0.796992	0.981621	0.969686	0.163763	0.999816	0.961366	2.10886	0.060257	0.145395	ENSMUSG00000024588	14151	Fech
ENSMUSG00000024589	5.39633	0.0457681	-0.0367605	-0.197772	-0.349017	0.384469	0.232144	-0.24354	-0.312257	0.3387	0.268905	-0.58224	-0.581162	0.0825286	0.151246	0.152324	0.418205	-0.288325	-1.78787	-2.88917	3.25595	1.76079	-1.5651	-1.77785	2.10376	1.46618	-3.59848	-3.25006	0.491168	0.923371	0.86064	0.676832	0.773787	0.0772934	0.00487899	0.00161373	0.0818022	0.121206	0.0789375	0.0382988	0.14622	0.000532178	0.00164375	0.624549	0.358378	0.391812	0.865844	0.921581	0.293691	0.127649	0.0407693	0.999123	0.439163	0.406757	0.251987	0.550025	0.0317571	0.267005	0.936852	0.999816	0.872859	4.26282	0.000826021	0.00792647	ENSMUSG00000024589	83814	Nedd4l
ENSMUSG00000024590	2.19532	-0.390564	-0.255819	-0.358439	-0.399981	0.157421	-0.0839487	0.0321249	-0.144161	0.547985	0.171871	-0.51586	-0.316032	-0.134744	0.0415417	0.24137	-2.05069	-1.02997	-1.56136	-1.55392	0.89372	-0.412426	0.107698	-0.403027	2.11235	0.53521	-1.78278	-0.963048	-0.430504	0.120445	0.896687	0.0433189	0.305893	0.122084	0.123851	0.373948	0.681046	0.914484	0.687922	0.0375354	0.593876	0.0781249	0.338204	0.667898	0.90441	0.372371	0.203131	0.589651	0.377691	0.488459	0.755378	0.999123	0.979024	0.914201	0.249173	0.882964	0.388634	0.836742	0.949034	0.999816	0.859467	1.89131	0.0913402	0.193336	ENSMUSG00000024590	16906	Lmnb1
ENSMUSG00000024592	3.77661	0.151446	0.0939614	-0.0965526	-0.103339	-0.111017	-0.0965894	-0.247999	-0.197301	-0.262463	-0.190551	0.0144644	-0.00674977	0.0574846	0.00678653	-0.0144277	1.44929	0.736632	-1.08229	-1.04184	-0.929994	-0.694525	-1.80496	-1.22105	-1.65436	-1.00975	0.0970596	-0.0395138	0.348616	0.0508711	-0.0787196	0.150867	0.463336	0.282129	0.300386	0.354959	0.489211	0.0745553	0.22538	0.101674	0.315426	0.922903	0.968572	0.728223	0.959545	0.937437	0.412513	0.728775	0.582053	0.688576	0.74203	0.999123	0.345981	0.624454	0.406038	0.727257	0.983489	0.997427	0.965839	0.999816	0.991753	1.02547	0.41434	0.534798	ENSMUSG00000024592	77422	C330018D20Rik
ENSMUSG00000024593	-2.46792	0.425783	-0.300832	-0.0973911	-0.309044	0.197139	0.229514	-0.523174	-0.00821266	-0.228644	0.530346	-0.294531	-0.538559	0.726615	0.211653	-0.0323748	0.869777	-0.538118	-0.28398	-0.796381	0.79498	0.817009	-0.875299	-0.012068	-0.416657	0.847663	-0.695939	-1.12418	0.977839	0.408687	-0.0863987	0.386826	0.591875	0.777104	0.427988	0.428798	0.416164	0.383832	0.990399	0.67796	0.398962	0.48833	0.264043	0.330877	0.683778	0.931349	0.674191	0.819082	0.921969	0.785646	0.793622	0.999123	0.724464	0.997884	0.896506	0.788183	0.815227	0.793512	0.80612	0.999816	0.99034	0.490251	0.814005	0.857365	ENSMUSG00000024593	70417	Megf10
ENSMUSG00000024594	5.18243	-0.0824032	-0.303888	0.143187	-0.0437489	-0.0322486	-0.0859275	0.22559	0.260139	0.0501546	0.217961	0.175435	0.0421786	0.221485	0.186936	0.0536789	-0.969796	-3.14532	1.59998	-0.442134	-0.383674	-0.907532	1.82805	1.88104	0.41964	1.61124	1.42892	0.307982	1.72142	1.40115	0.423978	0.334848	0.00227363	0.113243	0.659494	0.70216	0.366643	0.0709848	0.0633254	0.675787	0.110766	0.156624	0.758836	0.0887439	0.164743	0.672633	0.629325	0.0305764	0.361324	0.904097	0.926313	0.999123	0.337898	0.368767	0.895663	0.495204	0.530006	0.969199	0.526362	0.947834	0.954864	2.41792	0.0329662	0.0972517	ENSMUSG00000024594	73137	Prrc1
ENSMUSG00000024597	5.17248	-0.0445318	-0.396452	-0.149037	-0.170967	0.321412	0.20869	-0.104505	0.225485	0.365944	0.605143	-0.470449	-0.379657	0.351921	0.0219304	0.112722	-0.197135	-1.47552	-1.08363	-1.1262	2.32396	1.36409	-0.395149	0.730656	1.3816	1.95719	-2.41197	-1.76154	1.00254	0.107058	0.546566	0.844183	0.143698	0.281536	0.26319	0.0224685	0.176074	0.693704	0.466961	0.170648	0.0535451	0.0179774	0.0816757	0.318874	0.91499	0.586082	0.945115	0.394369	0.581622	0.655486	0.200651	0.999123	0.897744	0.815269	0.516942	0.373314	0.186395	0.626518	0.798877	0.999816	0.934265	1.87096	0.0949185	0.198281	ENSMUSG00000024597	20496	Slc12a2
ENSMUSG00000024598	-3.81952	-1.32959	-1.85181	-3.53568	0.188629	-0.0310504	-1.12641	-2.20609	2.04044	1.29854	0.725405	-3.50463	1.31504	0.522228	-3.72431	1.09536	-2.1403	-2.58769	-5.6511	0.254059	-0.0454155	-1.50562	-2.50214	1.97871	1.40569	0.700676	-3.78157	1.24764	0.551081	-3.83582	1.08079	0.0351414	0.0113285	1.99978e-07	0.800052	0.963881	0.135803	0.014223	0.0510253	0.163392	0.485383	0.00028592	0.215525	0.582996	0.000236989	0.282792	0.17907	0.0861618	6.21043e-05	0.951107	0.992249	0.999123	0.145319	0.335057	0.507019	0.833365	0.022668	0.75989	0.922614	0.140608	0.807126	7.39195	2.1014e-06	0.000106991	ENSMUSG00000024598	14119	Fbn2
ENSMUSG00000024601	5.91492	0.0867771	-0.0807069	0.0604129	0.00580876	0.0649383	-0.000778026	-0.0263642	0.0865156	-0.0218388	0.0799289	-0.00452537	0.00658678	0.167484	0.0546041	0.0657163	0.898732	-0.728631	0.60589	0.0537015	0.625571	-0.00676555	-0.189947	0.558816	-0.154044	0.500598	-0.03144	0.0417213	1.1398	0.371172	0.424194	0.371287	0.468193	0.546172	0.957297	0.533241	0.994617	0.849795	0.577729	0.877933	0.617924	0.974991	0.966817	0.257511	0.711415	0.672476	0.661468	0.731721	0.794075	0.986153	0.850807	0.999854	0.956643	0.86838	0.966394	0.892624	0.995217	0.997427	0.751228	0.999816	0.954864	0.34927	0.90853	0.929922	ENSMUSG00000024601	66307	Isoc1
ENSMUSG00000024603	5.34434	0.170092	0.201709	0.0861715	-0.0362896	0.307423	0.0655684	-0.0839207	-0.237999	0.13733	-0.136141	-0.221251	-0.101858	-0.031617	0.122461	0.241854	2.77643	2.76578	1.42182	-0.546769	5.02966	0.940887	-0.973829	-2.41353	1.58691	-1.34963	-2.57042	-1.05841	-0.331947	1.36251	2.60915	0.0067344	0.00693956	0.15867	0.585943	2.6289e-06	0.349379	0.332853	0.0179054	0.116176	0.18065	0.0118659	0.292811	0.740731	0.17657	0.0106912	0.0624503	0.0629331	0.433706	0.874926	0.00055992	0.999123	0.687103	0.198738	0.432612	0.597439	0.150098	0.813034	0.968212	0.958424	0.341352	7.30864	2.44537e-06	0.000119744	ENSMUSG00000024603	67665	Dctn4
ENSMUSG00000024604	4.4075	0.0151938	0.0828162	-0.0940707	-0.00590484	0.138439	-0.0578906	-0.109265	-0.088721	0.123245	-0.140707	-0.232509	0.0519858	-0.0676223	-0.0881659	0.196329	0.28335	1.31857	-1.85705	-0.10306	2.63123	-0.949224	-1.48124	-1.04359	1.64057	-1.60724	-3.1835	0.621251	-0.81883	-1.15284	2.43748	0.777585	0.190788	0.0667018	0.918154	0.0100696	0.345147	0.142171	0.299577	0.104514	0.111641	0.00202168	0.536066	0.41513	0.252148	0.0168344	0.917265	0.459023	0.27252	0.976524	0.126317	0.999123	0.473494	0.698454	0.411411	0.496981	0.0639905	0.914536	0.853035	0.990727	0.380924	2.16488	0.0540661	0.135198	ENSMUSG00000024604	66810	Rbm22
ENSMUSG00000024608	7.64322	-0.0835642	0.132671	-0.0759431	-0.0536805	-0.049461	-0.0183817	0.00762108	-0.186351	0.0341032	-0.151052	-0.0264821	-0.0352988	-0.216235	-0.0222627	-0.0310793	-1.06379	1.47832	-0.9311	-0.61195	-0.611987	-0.205075	0.0673008	-1.48493	0.302587	-1.19089	-0.230633	-0.281453	-1.81303	-0.185862	-0.257512	0.290379	0.142949	0.35439	0.542174	0.542149	0.837995	0.946497	0.141191	0.76293	0.236949	0.818144	0.779034	0.0732905	0.852987	0.797394	0.58579	0.393382	0.648805	0.850565	0.85638	0.999123	0.985632	0.518459	0.929215	0.662177	0.955677	0.974151	0.48828	0.999816	0.970198	0.829789	0.550072	0.649652	ENSMUSG00000024608	20044	Rps14
ENSMUSG00000024610	6.26169	-0.634103	-1.08317	-0.511887	-0.809594	-0.280722	0.334449	0.122216	0.273575	0.353381	1.41762	-0.231165	-1.14404	0.449067	0.297708	-0.615171	-1.9295	-2.86346	-1.51128	-2.20388	-0.824605	0.857908	0.258966	0.518831	0.746826	2.60975	-0.481364	-2.1358	0.896178	0.595808	-1.18859	0.0569424	0.00525508	0.134356	0.0301848	0.411861	0.393311	0.796276	0.605201	0.457191	0.0106739	0.631471	0.0355178	0.372641	0.552857	0.237848	0.238226	0.0526108	0.398734	0.2776	0.780463	0.999123	0.936459	0.878618	0.775366	0.186167	0.887194	0.531373	0.83124	0.999816	0.779917	3.4023	0.00462092	0.0258949	ENSMUSG00000024610	16149	Cd74
ENSMUSG00000024613	4.32452	-0.16043	0.198063	-0.214086	-0.075661	0.0892614	-0.0860738	-0.0536566	-0.273724	0.249691	-0.284136	-0.303348	0.0104128	-0.358492	-0.138425	0.175335	-1.86785	1.91996	-2.78316	-0.888805	1.23579	-1.06814	-0.465365	-2.04656	2.22493	-2.17059	-2.87482	0.0888324	-2.67063	-1.2065	1.62022	0.0651641	0.0581541	0.00660773	0.376569	0.219877	0.288426	0.642838	0.0437322	0.0286843	0.0326983	0.00508574	0.92942	0.00904126	0.230908	0.108819	0.257394	0.233459	0.0672284	0.750748	0.613598	0.999123	0.874682	0.31578	0.217744	0.302441	0.100429	0.996523	0.180706	0.990174	0.641983	3.07617	0.00889066	0.0399072	ENSMUSG00000024613	21453	Tcof1
ENSMUSG00000024614	4.67477	0.0243047	0.132355	-0.071859	-0.177285	0.0846915	0.0229046	-0.0961637	-0.30964	0.0603868	-0.109451	-0.15655	-0.20019	-0.108051	0.105426	0.0617869	0.315291	1.50389	-0.99823	-2.21831	1.12144	0.266974	-0.911745	-2.60464	0.559576	-0.890521	-1.50049	-1.70738	-0.923549	0.980163	0.540582	0.753299	0.136247	0.320948	0.0291491	0.265201	0.790124	0.364433	0.0108225	0.577212	0.375653	0.137124	0.0913342	0.358287	0.329735	0.590183	0.905558	0.383042	0.618886	0.272642	0.662649	0.999123	0.709975	0.153841	0.850032	0.773828	0.501509	0.639723	0.824063	0.999816	0.935895	1.58573	0.16093	0.282988	ENSMUSG00000024614	67988	Tmx3
ENSMUSG00000024617	2.86329	-0.203511	-1.32846	1.17932	1.18773	0.0428278	-0.180171	1.38283	2.5162	0.246339	1.14829	1.13649	1.3679	1.12495	-0.00841314	0.222998	-0.173171	-0.861522	2.90567	2.64565	0.166432	-0.625484	1.11221	1.56673	0.204762	0.732017	2.36488	2.56449	0.580238	-0.0139013	0.577338	0.862921	0.391329	0.00465094	0.00968154	0.868205	0.533298	0.269124	0.120824	0.838238	0.466134	0.0202696	0.0120557	0.563261	0.988941	0.565209	0.95104	0.670361	0.0546202	0.168079	0.970443	0.999123	0.627367	0.48766	0.955454	0.82363	0.196431	0.411784	0.915726	0.999816	0.928807	2.39326	0.0346055	0.100189	ENSMUSG00000024617	12322	Camk2a
ENSMUSG00000024620	4.88596	-0.205754	-0.462288	0.0429785	-0.173247	-0.102145	0.0747902	0.248732	0.289041	0.103609	0.537079	0.145123	-0.248037	0.256534	0.216226	-0.176935	-1.76422	-3.24498	0.435788	-1.60992	-0.986064	0.658958	1.62852	1.61893	0.664215	2.94861	1.01465	-1.58588	1.39336	1.48132	-1.15145	0.0812195	0.00167011	0.664074	0.111053	0.326848	0.511671	0.107046	0.109098	0.508317	0.00410258	0.313098	0.11641	0.167075	0.14215	0.252716	0.291427	0.0250327	0.864247	0.466194	0.719325	0.999123	0.409869	0.466753	0.810569	0.118583	0.695183	0.670494	0.659996	0.934196	0.788787	3.15894	0.00753089	0.035701	ENSMUSG00000024620	18596	Pdgfrb
ENSMUSG00000024621	4.44848	-0.212116	-0.708098	-0.246705	-0.897793	-0.435704	0.315717	-0.0345892	-0.189695	-0.223588	1.02382	0.188999	-1.21351	0.495982	0.651088	-0.751421	-0.749658	-2.09708	-0.70616	-2.42056	-1.13051	0.678572	-0.0769383	-0.378194	-0.467641	1.78092	0.363332	-2.03946	1.12585	1.27782	-1.24374	0.455492	0.0389016	0.481983	0.0175848	0.261383	0.499218	0.93885	0.706211	0.641216	0.0784312	0.717242	0.0444509	0.263337	0.204727	0.21695	0.729953	0.183789	0.752912	0.222808	0.658967	0.999123	0.984985	0.918366	0.88043	0.43863	0.922511	0.549824	0.756423	0.97557	0.765446	2.11314	0.0597603	0.144615	ENSMUSG00000024621	12978	Csf1r
ENSMUSG00000024622	4.57847	0.10486	0.215868	0.015659	-0.00661727	0.123812	0.0370219	-0.0892008	-0.222485	0.0189518	-0.178846	-0.108153	-0.0436392	-0.111008	0.0222763	0.0867897	1.49862	2.56904	0.240482	-0.0908766	1.89453	0.49813	-0.933238	-2.00099	0.197943	-1.59429	-1.17233	-0.419416	-1.01521	0.228044	0.876949	0.137608	0.0119098	0.810525	0.9278	0.0614908	0.619655	0.353291	0.0485238	0.843553	0.114514	0.244279	0.675951	0.312834	0.820149	0.38294	0.39331	0.0892882	0.936499	0.97804	0.340075	0.999123	0.702573	0.328137	0.957208	0.500868	0.634874	0.951624	0.794794	0.999816	0.866269	2.18147	0.0523533	0.132366	ENSMUSG00000024622	106894	Hmgxb3
ENSMUSG00000024639	4.97005	-0.0176936	0.0254497	-0.032887	0.0558876	-0.0894507	0.132299	-0.0151933	0.0304378	-0.0717571	0.10685	0.0565637	-0.0764118	-0.0431434	-0.0887745	-0.22175	-0.337071	0.414745	-0.664734	1.03913	-1.56433	2.05707	-0.210631	0.37303	-0.924445	1.20202	0.748066	-0.911413	-0.534274	-1.21481	-2.57674	0.736879	0.679354	0.507986	0.301635	0.121385	0.042687	0.83367	0.710037	0.357823	0.23263	0.456446	0.364607	0.59452	0.227741	0.0116666	0.898644	0.875092	0.76991	0.689532	0.47515	0.987076	0.950149	0.918745	0.710736	0.658657	0.798002	0.848959	0.925607	0.990174	0.343056	1.43866	0.209214	0.338313	ENSMUSG00000024639	14682	Gnaq
ENSMUSG00000024640	1.86224	0.788702	2.08721	-0.0229847	0.000478327	-0.340702	0.189583	-0.811687	-2.08673	-1.1294	-1.89763	0.317718	-0.189105	-1.29851	-0.023463	-0.530285	2.14627	4.78002	-0.0701891	0.00157247	-0.768595	0.366151	-1.64906	-3.92123	-1.96148	-2.80169	0.576496	-0.314903	-2.27527	-0.0524956	-0.777994	0.0346475	7.10722e-06	0.944205	0.998749	0.444224	0.715145	0.102758	0.000175776	0.0530341	0.00626992	0.565775	0.753592	0.0253578	0.958255	0.438692	0.17758	0.000497177	0.98067	0.99959	0.803309	0.999123	0.404163	0.016441	0.298634	0.145493	0.85734	0.968906	0.297941	0.999816	0.895528	4.81413	0.000277545	0.0037026	ENSMUSG00000024640	107272	Psat1
ENSMUSG00000024642	3.69081	0.0889864	0.287662	0.116129	0.127069	0.280497	0.231229	0.0271426	-0.160593	0.19151	-0.0564335	-0.164368	-0.104159	-0.198676	-0.0109405	0.049268	0.720568	2.03948	1.16046	1.09332	3.23038	2.24693	0.170761	-0.878697	1.26857	-0.32322	-1.2406	-0.670976	-1.05977	-0.0713343	0.365905	0.473115	0.0444494	0.249048	0.277284	0.00174798	0.0271862	0.86481	0.381996	0.207992	0.747308	0.218104	0.504021	0.292195	0.943296	0.715328	0.742597	0.199525	0.546658	0.667598	0.0431782	0.894513	0.961689	0.762954	0.56731	0.935074	0.6069	0.907052	0.780987	0.999816	0.960047	3.61136	0.00303753	0.0195485	ENSMUSG00000024642	21888	Tle4
ENSMUSG00000024644	5.08426	-0.0219677	0.0260731	0.0833416	-0.0233913	0.00811518	0.130888	0.105309	-0.0494644	0.0300829	0.104814	0.0752264	-0.154279	-0.0480408	0.106733	-0.122772	-0.284159	0.288456	1.03458	-0.267491	0.0924138	1.30974	0.943209	-0.393305	0.257131	0.777856	0.631276	-1.1618	-0.40391	0.8977	-0.922864	0.776967	0.773687	0.303744	0.789727	0.926583	0.193748	0.348197	0.69506	0.797687	0.438773	0.529522	0.248506	0.687274	0.371833	0.358641	0.916948	0.921532	0.602274	0.949326	0.982528	0.999123	0.699293	0.915808	0.942753	0.810389	0.838184	0.785102	0.955106	0.999816	0.850815	0.513285	0.796785	0.844786	ENSMUSG00000024644	66054	Cndp2
ENSMUSG00000024645	4.31929	-0.0132336	0.045176	-0.241967	-0.103427	-0.0715668	0.102781	-0.228733	-0.148603	-0.0583331	0.0576053	-0.1704	-0.206208	-0.0584096	-0.13854	-0.174348	-0.161603	0.470198	-3.36222	-1.29806	-0.85813	1.11553	-2.0981	-1.19055	-0.499079	0.432741	-1.54689	-1.69287	-0.462679	-1.29034	-1.40291	0.871995	0.639395	0.00115256	0.197711	0.393189	0.267707	0.0388084	0.237082	0.618989	0.666278	0.125535	0.0940745	0.644754	0.200365	0.164216	0.954807	0.850738	0.0239502	0.587278	0.769058	0.999123	0.246582	0.637713	0.871173	0.906725	0.481609	0.644221	0.943421	0.971757	0.713848	2.40799	0.0336167	0.0983222	ENSMUSG00000024645	67105	Timm21
ENSMUSG00000024646	6.63983	0.178544	0.00211776	0.402452	0.159544	-0.176288	0.220742	0.223908	0.157426	-0.354832	0.218625	0.578741	-0.0611982	0.176426	0.242908	-0.397031	1.53022	0.0157992	3.47538	1.27941	-1.24919	1.32627	1.36206	0.859884	-1.93781	1.02303	3.17028	-0.294262	0.99277	1.42738	-1.81946	0.129606	0.987431	0.000799322	0.20417	0.214961	0.188237	0.17671	0.392226	0.0559043	0.309143	0.00210587	0.769262	0.323587	0.157064	0.0722963	0.379562	0.99598	0.0195871	0.594452	0.608235	0.999123	0.522484	0.771375	0.305153	0.720855	0.0650475	0.971655	0.8011	0.943464	0.571811	3.14152	0.00779871	0.0365337	ENSMUSG00000024646	109672	Cyb5a
ENSMUSG00000024654	4.83107	-0.00838931	-0.301173	-0.0257527	0.245378	-0.00796974	-0.151225	-0.0173634	0.546551	0.000419565	0.149948	-0.017783	0.396603	0.292783	-0.271131	0.143255	-0.0960699	-3.04713	-0.34198	2.88205	-0.112953	-1.92341	-0.15058	4.18966	0.00373717	1.18727	-0.172323	3.42224	2.21993	-2.38536	1.35605	0.923687	0.00306227	0.733194	0.0049806	0.910329	0.0577127	0.880657	6.70234e-05	0.997027	0.238365	0.863585	0.000950116	0.0290349	0.0192427	0.178606	0.970592	0.0373099	0.899183	0.128164	0.978536	0.999123	0.967285	0.00937708	0.999905	0.662928	0.968534	0.210913	0.321839	0.714098	0.729721	3.62494	0.00295592	0.0192815	ENSMUSG00000024654	66514	Asrgl1
ENSMUSG00000024659	3.5426	-0.169679	-0.0809894	-0.0138293	-0.0852717	-0.434275	-0.216651	0.15585	-0.00428233	-0.264596	-0.135661	0.420446	0.131379	-0.0886897	0.0714424	-0.217625	-0.58733	-0.224722	-0.075086	-0.436523	-2.08971	-0.928711	0.454884	-0.0104464	-0.7435	-0.315998	1.5141	0.431787	-0.192011	0.2661	-0.696572	0.55851	0.822725	0.940319	0.663544	0.039576	0.355619	0.650331	0.991689	0.459191	0.752764	0.13364	0.666969	0.848183	0.790794	0.487935	0.801122	0.945245	0.979222	0.904754	0.273403	0.999123	0.878335	0.998093	0.775823	0.93674	0.495506	0.950211	0.986486	0.999816	0.909631	0.93616	0.473467	0.585599	ENSMUSG00000024659	16952	Anxa1
ENSMUSG00000024660	1.82448	-0.391302	0.00340456	-0.277703	-0.312607	-0.0415993	-0.161698	0.113598	-0.316011	0.349702	-0.165102	-0.236104	-0.150909	-0.394706	0.0349036	0.120098	-1.80717	0.0124126	-1.44422	-1.39995	-0.171793	-0.561079	0.392284	-0.893484	1.07654	-0.414987	-0.763575	-0.41393	-1.12951	0.118446	0.319057	0.0742065	0.990125	0.152285	0.1651	0.864001	0.576192	0.695812	0.374074	0.284673	0.679177	0.447195	0.679949	0.2618	0.905989	0.750451	0.276681	0.996509	0.424973	0.544245	0.970072	0.999123	0.898748	0.757679	0.646592	0.911244	0.792649	0.95246	0.754517	0.999816	0.963053	1.22515	0.301317	0.431426	ENSMUSG00000024660	16319	Incenp
ENSMUSG00000024661	10.1475	0.0738809	-0.223998	0.284849	0.217605	0.0574627	0.0128541	0.210968	0.441604	-0.0164182	0.236852	0.227386	0.204751	0.297879	0.0672435	0.0446086	1.05911	-2.81452	3.81213	2.69862	0.799222	0.160701	2.06381	3.89776	-0.163891	2.09908	2.19283	1.80272	2.81467	0.611672	0.414764	0.292495	0.00604546	0.000257288	0.00836973	0.426348	0.872703	0.0420281	0.000190898	0.870199	0.0387203	0.0309997	0.0749092	0.00604284	0.542357	0.67934	0.588708	0.0575477	0.0100084	0.158065	0.791516	0.999123	0.257252	0.0170874	0.963486	0.324526	0.244836	0.612967	0.15061	0.999816	0.955476	5.29838	0.000107742	0.0018902	ENSMUSG00000024661	14319	Fth1
ENSMUSG00000024663	2.31503	0.0224292	-0.254576	-0.123258	-0.44241	-0.153219	0.0786021	-0.145687	-0.187834	-0.175648	0.333178	0.0299608	-0.521012	0.277005	0.319152	-0.231821	0.129397	-1.08914	-0.64605	-2.18853	-0.856254	0.369953	-0.565184	-0.607822	-0.705049	1.05479	0.114542	-1.77658	0.951915	1.14818	-0.834552	0.897343	0.279111	0.519955	0.0313221	0.394219	0.71232	0.573409	0.544896	0.482671	0.294456	0.909073	0.0791484	0.343788	0.254056	0.406266	0.962001	0.564627	0.777783	0.28083	0.769986	0.999123	0.839417	0.85429	0.793365	0.710482	0.980121	0.621533	0.813341	0.992675	0.881047	1.2024	0.31284	0.443161	ENSMUSG00000024663	74760	Rab3il1
ENSMUSG00000024664	3.38124	0.130852	0.000158095	0.031414	0.0861946	-0.561451	-0.0759528	-0.0994376	0.0860365	-0.692303	-0.0761109	0.592865	0.162147	0.130693	-0.0547806	-0.485499	0.28069	0.000291148	0.14073	0.357988	-1.86859	-0.221237	-0.192386	0.144845	-1.24825	-0.118474	1.58388	0.386686	0.182618	-0.166846	-1.06416	0.779618	0.999768	0.88841	0.721223	0.0650598	0.825428	0.84789	0.88517	0.215304	0.905967	0.116865	0.699937	0.855524	0.86788	0.290213	0.917789	0.999831	0.963467	0.929456	0.350771	0.999123	0.955936	0.970318	0.576076	0.981625	0.467599	0.958825	0.988084	0.999816	0.811287	0.596148	0.732621	0.79462	ENSMUSG00000024664	60527	Fads3
ENSMUSG00000024665	4.72552	-0.795365	-0.0669344	0.207748	0.059629	0.100025	0.0519072	1.00311	0.126563	0.89539	0.118842	0.107722	0.00772172	-0.72843	0.148119	0.0481182	-5.61933	-0.420858	1.17284	0.266202	0.337251	0.138865	4.42412	0.460703	2.72459	0.292552	0.311824	0.0177195	-3.42139	0.518674	0.100841	2.28844e-07	0.674901	0.244076	0.790716	0.736744	0.889879	2.80282e-05	0.646167	0.00778756	0.770564	0.755924	0.985903	0.000952743	0.60531	0.91991	2.76089e-05	0.872235	0.541456	0.949781	0.939463	0.999123	0.00376324	0.898095	0.107252	0.94311	0.934898	0.998675	0.0550772	0.999816	0.988985	4.69263	0.000352561	0.00442002	ENSMUSG00000024665	56473	Fads2
ENSMUSG00000024666	0.601291	-0.0171828	-0.146379	0.000970942	-0.023982	-0.0130191	-0.160445	0.0181538	0.122397	0.00416371	-0.0140655	0.0139901	0.136463	0.129197	0.024953	0.147426	-0.106453	-0.789721	0.00940552	-0.196173	-0.0730527	-0.750505	0.0947484	0.551241	0.0173166	-0.0497106	0.0679278	0.554124	0.525647	0.155952	0.529693	0.915469	0.431847	0.992517	0.844934	0.941933	0.454984	0.924733	0.582888	0.986224	0.960467	0.946	0.580922	0.600476	0.876434	0.59768	0.967713	0.703988	0.996948	0.962619	0.986667	0.999123	0.980755	0.870514	0.997568	0.993034	0.987401	0.928927	0.928556	0.999816	0.937359	0.22356	0.968156	0.977254	ENSMUSG00000024666	72982	Tmem138
ENSMUSG00000024667	1.5057	-0.011737	-0.283353	0.211834	0.0862104	-0.296983	-0.261384	0.223571	0.369564	-0.285246	0.0219692	0.508817	0.347594	0.271616	0.125623	-0.0355989	-0.0760358	-1.65099	2.497	0.842391	-1.93977	-1.42398	1.2693	1.84945	-1.31201	0.0874235	2.90694	1.65395	1.17669	0.94503	-0.148932	0.939566	0.102363	0.0144165	0.401889	0.0556614	0.158046	0.207734	0.0678024	0.192982	0.930537	0.00463378	0.101758	0.242543	0.347272	0.881953	0.976517	0.324802	0.106629	0.769263	0.324591	0.999123	0.563835	0.380325	0.548513	0.986784	0.0964347	0.651662	0.737578	0.999816	0.985197	2.36484	0.036593	0.103877	ENSMUSG00000024667	68642	Tmem216
ENSMUSG00000024668	5.03273	0.121206	0.118723	-0.0261974	-0.0348746	-0.0104374	0.0699533	-0.147403	-0.153598	-0.131643	-0.04877	-0.0157599	-0.104828	0.00248253	0.00867723	-0.0803907	2.36273	1.96212	-0.538096	-0.65147	-0.205683	1.23934	-2.08421	-1.90122	-1.82439	-0.589385	-0.224108	-1.34754	0.031295	0.119918	-1.05915	0.0203801	0.0529588	0.591891	0.516468	0.837521	0.218568	0.0400859	0.0605976	0.0715399	0.557137	0.823201	0.181321	0.975106	0.904826	0.292477	0.127177	0.221147	0.823136	0.838533	0.962117	0.999123	0.250784	0.361868	0.343475	0.869592	0.956819	0.73204	0.999987	0.999816	0.81192	1.99414	0.0751172	0.169396	ENSMUSG00000024668	66072	Sdhaf2
ENSMUSG00000024669	-1.82028	-0.848136	-0.562043	-1.35318	-0.761744	-0.0534867	-0.206058	-0.505047	-0.199702	0.794649	0.355984	-1.2997	-0.555686	-0.286093	-0.591439	0.152571	-1.40441	-0.752708	-2.08261	-1.09743	-0.0722095	-0.225506	-0.569345	-0.195885	0.831482	0.301671	-1.31907	-0.48426	-0.297907	-0.622059	0.129708	0.163773	0.453666	0.0402355	0.275493	0.942602	0.822116	0.570595	0.845159	0.407987	0.763626	0.190621	0.629424	0.766487	0.535537	0.897098	0.431365	0.720439	0.203095	0.66674	0.986667	0.999123	0.837603	0.959424	0.745853	0.940008	0.574203	0.94441	0.975646	0.999816	0.986459	1.31366	0.25971	0.39028	ENSMUSG00000024669	12507	Cd5
ENSMUSG00000024670	-1.45774	-0.678149	-1.1338	-1.51404	-0.435114	0.015818	-0.807859	-0.835888	0.698687	0.693967	0.325942	-1.52985	0.372745	0.455652	-1.07892	0.823677	-1.14233	-1.43968	-2.20829	-0.588551	0.020605	-0.794176	-0.921684	0.64683	0.715107	0.253365	-1.48635	0.296417	0.462018	-1.07006	0.646328	0.256462	0.153561	0.0298651	0.557694	0.983608	0.429263	0.359253	0.519452	0.476466	0.800587	0.140817	0.767621	0.645227	0.287563	0.519776	0.551802	0.407562	0.168752	0.85999	0.996966	0.999123	0.7065	0.841689	0.788929	0.952886	0.506765	0.971181	0.943421	0.999816	0.92046	1.5203	0.18103	0.306049	ENSMUSG00000024670	12511	Cd6
ENSMUSG00000024672	0.562443	-0.0606518	-0.932777	-0.17753	-0.341689	-0.307632	0.270971	-0.116878	0.591088	-0.246981	1.20375	0.130103	-0.612661	0.872126	0.16416	-0.578604	-0.183283	-2.22618	-0.534881	-1.01534	-0.682819	0.46243	-0.249373	1.09987	-0.441822	1.67102	0.232497	-0.906661	1.63344	0.347307	-0.782795	0.855004	0.0285973	0.594102	0.312773	0.496543	0.644932	0.803663	0.274435	0.659719	0.0983263	0.8167	0.367101	0.106007	0.729203	0.435882	0.948343	0.151872	0.824542	0.69888	0.832973	0.999123	0.937996	0.676204	0.888895	0.477409	0.954863	0.849697	0.560643	0.999816	0.893059	1.13602	0.348438	0.475271	ENSMUSG00000024672	109225	Ms4a7
ENSMUSG00000024673	0.348167	-1.22899	-0.65186	-0.66565	-1.1941	0.125756	-1.28548	0.563337	-0.542235	1.35474	-0.633623	-0.791406	0.0913883	-0.577126	0.528445	1.41124	-2.32302	-0.652139	-0.92802	-1.09668	0.143946	-0.828555	0.632053	-0.366852	1.32644	-0.343316	-0.700133	0.0482153	-0.510304	0.405294	0.792592	0.0225217	0.516038	0.355976	0.275823	0.885877	0.409633	0.529017	0.714624	0.188179	0.732192	0.48572	0.961656	0.611136	0.686261	0.430181	0.135955	0.768249	0.650337	0.666982	0.975139	0.999123	0.815714	0.920917	0.543845	0.929949	0.814661	0.997427	0.933014	0.999816	0.88992	1.2833	0.273415	0.404558	ENSMUSG00000024673	12482	Ms4a1
ENSMUSG00000024675	-1.45265	-0.625438	-0.668331	-0.817955	-1.02417	-0.0375573	-0.517335	-0.192517	-0.355836	0.587881	0.150996	-0.780397	-0.506831	0.0428929	0.206212	0.479778	-1.6636	-1.5403	-1.58918	-1.98228	-0.0692976	-0.776587	-0.302042	-0.527408	0.891266	0.189929	-1.04411	-0.601196	0.0747114	0.282759	0.558672	0.0998057	0.127132	0.115662	0.0506172	0.944912	0.439518	0.763344	0.599259	0.375255	0.849809	0.29934	0.549279	0.940617	0.778036	0.577827	0.325525	0.368491	0.365886	0.346658	0.987189	0.999123	0.925378	0.87653	0.725456	0.964815	0.683802	0.919248	0.997694	0.999816	0.93157	1.96528	0.0793714	0.175515	ENSMUSG00000024675	64380	Ms4a4c
ENSMUSG00000024677	1.10651	-0.598434	-0.711002	-0.488799	-0.618061	0.0552326	0.185434	0.109635	0.0929415	0.653667	0.896437	-0.544032	-0.803495	0.112568	0.129262	-0.130202	-1.78467	-1.67208	-1.34146	-1.53673	0.123623	0.322159	0.221401	0.158794	1.17015	1.25265	-0.943635	-1.14427	0.207872	0.238179	-0.17869	0.0778152	0.0981174	0.183276	0.128005	0.9019	0.748108	0.825301	0.874201	0.245148	0.213703	0.34798	0.255665	0.835817	0.812305	0.858599	0.283986	0.317751	0.469028	0.495849	0.977734	0.999123	0.946964	0.966864	0.609043	0.640289	0.725538	0.789214	0.983883	0.999816	0.982212	1.61665	0.152147	0.27182	ENSMUSG00000024677	69774	Ms4a6b
ENSMUSG00000024678	1.63518	-0.171867	0.0401973	0.0140959	-0.184083	-0.0155913	0.512307	0.185963	-0.224281	0.156276	0.47211	0.0296872	-0.696391	-0.212064	0.198179	-0.527898	-1.52402	0.284032	0.0836348	-1.02017	-0.10984	3.00561	0.917023	-0.978012	0.862019	2.13099	0.134727	-2.80554	-1.17188	0.802628	-2.37991	0.131147	0.777064	0.93354	0.310489	0.91279	0.00346658	0.361676	0.330792	0.391057	0.0359238	0.89314	0.00620187	0.244457	0.424386	0.0195115	0.381755	0.923327	0.977806	0.697421	0.978953	0.506273	0.707885	0.727456	0.734818	0.313961	0.976206	0.352528	0.73899	0.999816	0.400913	2.09078	0.0623961	0.149142	ENSMUSG00000024678	66607	Ms4a4d
ENSMUSG00000024679	0.539474	-0.251645	-1.04731	0.101972	-0.837387	0.0364443	0.416883	0.353618	0.20992	0.28809	1.46419	0.0655279	-1.25427	0.795662	0.939359	-0.380438	-0.796005	-2.41079	0.257168	-1.94364	0.0643229	0.594619	0.697307	0.343099	0.444026	1.77526	0.0947548	-1.52422	1.48091	1.60429	-0.422046	0.428205	0.0180319	0.797659	0.0551855	0.948861	0.553648	0.487478	0.732355	0.658131	0.0793675	0.924728	0.131095	0.142257	0.112291	0.674037	0.70698	0.115378	0.931912	0.360123	0.988268	0.999123	0.79369	0.925178	0.888895	0.440956	0.984017	0.686785	0.62115	0.919132	0.95495	1.65578	0.141657	0.259056	ENSMUSG00000024679	68774	Ms4a6d
ENSMUSG00000024683	5.11929	0.0179769	-0.00539449	0.0233854	0.079543	0.138968	0.130792	0.00540848	0.0849375	0.120991	0.136187	-0.115583	-0.0512494	0.0233714	-0.0561577	0.00817564	0.247832	-0.0635012	0.333304	1.03784	1.85892	1.58703	0.0535932	0.742363	1.16154	1.15063	-1.12736	-0.455373	0.209222	-0.540456	0.0734767	0.804851	0.949514	0.73971	0.302233	0.0664336	0.11615	0.957383	0.459875	0.248612	0.253049	0.262703	0.64998	0.834766	0.590269	0.941596	0.929391	0.98348	0.902303	0.689865	0.354632	0.999123	0.989194	0.813652	0.611663	0.674298	0.651124	0.948804	0.98388	0.999816	0.99214	1.20908	0.309422	0.439328	ENSMUSG00000024683	94063	Mrpl16
ENSMUSG00000024687	6.32424	0.13073	-0.140824	0.101864	-0.0226533	0.183005	0.0137428	-0.0288664	0.118171	0.052275	0.154567	-0.0811414	-0.0363961	0.271554	0.124517	0.169263	1.77245	-1.66645	1.33931	-0.274231	2.40861	0.16267	-0.272461	0.999976	0.493666	1.29353	-0.754758	-0.308031	2.42101	1.10891	1.48968	0.0798348	0.0992355	0.183974	0.78456	0.0181331	0.871157	0.785916	0.320107	0.622792	0.199267	0.452441	0.758798	0.0175649	0.270537	0.139939	0.288448	0.319693	0.469855	0.947836	0.179594	0.999123	0.932558	0.717573	0.872771	0.624479	0.795427	0.969199	0.250989	0.999334	0.68727	2.26871	0.0441733	0.118143	ENSMUSG00000024687	76303	Osbp
ENSMUSG00000024691	2.169	-0.247895	-0.515431	-0.277366	-0.560772	-0.0121598	0.279592	-0.0294716	-0.0453417	0.235735	0.795022	-0.265207	-0.840364	0.267536	0.283406	-0.291752	-1.05687	-1.56989	-1.17338	-2.11599	-0.0413552	0.768061	-0.0885017	-0.107461	0.626742	1.62179	-0.702962	-1.86634	0.663038	0.798056	-0.623479	0.293508	0.120087	0.243859	0.0372155	0.967108	0.44454	0.929682	0.914672	0.532477	0.108483	0.483964	0.0653772	0.509066	0.42702	0.534608	0.589684	0.357533	0.541452	0.300611	0.993351	0.999123	0.982818	0.977354	0.826747	0.492061	0.814518	0.595478	0.896516	0.999816	0.923045	1.61284	0.153207	0.273213	ENSMUSG00000024691	107373	Fam111a
ENSMUSG00000024694	-2.24735	-0.113195	0.345948	-0.0686021	-0.166435	-0.27534	-0.230226	0.044593	-0.512383	-0.162145	-0.576174	0.206738	0.0637916	-0.459143	0.0978328	-0.0451139	-0.428522	1.42121	-0.0477333	-0.106693	-0.192067	-0.143949	0.0305166	-0.324536	-0.111234	-0.356151	0.101845	0.0285531	-1.27822	0.0461242	-0.0210046	0.669335	0.158846	0.962039	0.915279	0.848139	0.885875	0.975725	0.746315	0.911688	0.722594	0.919115	0.977287	0.204587	0.963317	0.98329	0.862877	0.415918	0.985817	0.976524	0.964922	0.999123	0.994359	0.93026	0.976364	0.927949	0.98222	0.997665	0.705943	0.999816	0.996713	0.217863	0.970142	0.978666	ENSMUSG00000024694	64697	Keg1
ENSMUSG00000024695	7.4803	0.00410735	-0.000957658	0.110086	-0.0552645	0.0449921	-0.00703097	0.105979	-0.0543069	0.0408848	-0.00607331	0.065094	-0.0482336	0.00506501	0.165351	0.0520231	0.0706228	-0.01437	1.80128	-0.83734	0.734659	-0.103122	1.25618	-0.579002	0.484087	-0.0637009	0.752358	-0.508295	0.0572628	1.83824	0.567644	0.943861	0.988568	0.0751375	0.404706	0.464531	0.918104	0.212426	0.56409	0.629546	0.949355	0.453875	0.612538	0.954468	0.0694544	0.571745	0.977875	0.996101	0.289244	0.771301	0.814986	0.999123	0.567413	0.863412	0.875851	0.991012	0.79635	0.940182	0.999933	0.895005	0.930995	0.75247	0.609137	0.696389	ENSMUSG00000024695	109910	Zfp91
ENSMUSG00000024696	0.296507	-0.228645	-0.325654	-0.492795	-0.402414	0.0535545	0.433512	-0.264151	-0.0767595	0.282199	0.759166	-0.54635	-0.835925	0.0970093	-0.0903817	-0.379957	-0.831902	-0.877605	-1.53575	-1.17072	0.123469	0.80498	-0.625208	-0.151755	0.549565	1.1608	-1.01262	-1.30841	0.21008	-0.192206	-0.549475	0.407751	0.382585	0.128245	0.244924	0.902022	0.423035	0.533478	0.879733	0.584032	0.248911	0.314062	0.194195	0.834099	0.84803	0.584093	0.690114	0.664129	0.387597	0.637764	0.977734	0.999123	0.818154	0.968434	0.853617	0.672015	0.696061	0.743813	0.983847	0.999816	0.93326	0.928396	0.478842	0.589255	ENSMUSG00000024696	107321	Lpxn
ENSMUSG00000024697	-0.255579	-1.06119	0.0985695	-0.0825578	-0.040813	-0.443296	0.015321	0.978633	-0.139383	0.617894	-0.0832485	0.360739	-0.0561341	-1.15976	-0.0417447	-0.458617	-5.2953	0.386667	-0.209878	-0.0919453	-1.30403	0.0443559	2.21677	-0.272297	1.5658	-0.193919	0.693863	-0.099804	-3.57662	-0.0703842	-0.946315	8.88546e-07	0.699951	0.834256	0.926954	0.195679	0.964723	0.0292579	0.786042	0.12104	0.846693	0.489625	0.920731	0.00057242	0.94405	0.34662	7.86883e-05	0.88332	0.945299	0.97804	0.584973	0.999123	0.213124	0.943789	0.440103	0.964277	0.815829	0.996523	0.0416167	0.999816	0.847542	4.08407	0.00117939	0.0101461	ENSMUSG00000024697	14675	Gna14
ENSMUSG00000024712	5.89641	-0.0340614	-0.0304457	-0.108234	-0.0491344	0.0738233	-0.0388777	-0.0741723	-0.0186887	0.107885	-0.00843205	-0.182057	-0.0102567	-0.00361571	-0.0590993	0.112701	-0.45484	-0.343132	-1.42369	-0.595786	0.968913	-0.459305	-0.695067	-0.154278	1.00985	-0.0687615	-1.69147	-0.0867903	-0.0311413	-0.526899	0.989598	0.650362	0.73233	0.158128	0.552872	0.335286	0.647166	0.488874	0.877749	0.315381	0.945338	0.0943421	0.931039	0.975229	0.59961	0.325127	0.851115	0.900922	0.433077	0.857134	0.725696	0.999123	0.793745	0.96824	0.677343	0.990606	0.424055	0.996523	0.999987	0.999816	0.834168	0.641183	0.696959	0.767794	ENSMUSG00000024712	54391	Rfk
ENSMUSG00000024713	2.90301	0.136203	-0.069376	-0.144279	-0.0619062	-0.280191	-0.282304	-0.280482	0.00746983	-0.416394	-0.212928	0.135912	0.220398	0.205579	-0.0823728	0.00211358	1.39961	-0.583779	-1.43221	-0.506043	-1.0999	-0.941061	-2.0025	0.0437977	-1.52694	-0.659901	0.49614	0.680304	1.3384	-0.519789	0.0053705	0.165201	0.560886	0.155683	0.614112	0.274424	0.349291	0.0483586	0.965166	0.130418	0.511068	0.621052	0.498126	0.184267	0.604537	0.995727	0.433664	0.796611	0.429606	0.888378	0.670914	0.999123	0.277151	0.99125	0.455588	0.848501	0.882084	0.907052	0.681756	0.999816	0.99886	1.1045	0.366384	0.492366	ENSMUSG00000024713	18552	Pcsk5
ENSMUSG00000024725	5.0995	-0.134706	-0.137437	-0.00444414	-0.00503914	0.00475662	-0.0767333	0.130262	0.132398	0.139463	0.0607035	-0.00920076	0.0716941	0.00273072	0.000595004	0.0814899	-1.81887	-1.58233	-0.0611241	-0.0635713	0.0589025	-0.819424	1.25512	1.12592	1.27279	0.475275	-0.0846729	0.584361	0.0239233	0.00553172	0.659017	0.0723859	0.117218	0.951401	0.949458	0.953165	0.414793	0.21281	0.263308	0.206498	0.635787	0.932717	0.560496	0.980969	0.995599	0.511633	0.273463	0.352142	0.98314	0.984123	0.989855	0.999123	0.568003	0.666842	0.565512	0.898119	0.985957	0.921334	0.999987	0.999816	0.918302	1.08592	0.377281	0.501826	ENSMUSG00000024725	20409	Ostf1
ENSMUSG00000024726	5.85311	0.029224	0.0214258	0.106412	0.126092	0.109415	0.0244411	0.0771876	0.104666	0.080191	0.00301536	-0.00300339	0.101651	0.00779821	-0.0196801	0.0849739	0.342326	0.212257	1.35807	1.4731	1.38895	0.278649	0.66612	0.790836	0.690344	0.0225486	-0.0270312	0.829413	0.0589873	-0.169591	0.720763	0.732935	0.832405	0.177969	0.14435	0.168408	0.781178	0.507104	0.4312	0.491824	0.982062	0.978497	0.409151	0.953098	0.865727	0.472996	0.89612	0.950057	0.461536	0.516303	0.546469	0.999123	0.803083	0.796609	0.799489	0.996001	0.995726	0.870425	0.999623	0.999816	0.904107	1.00746	0.425849	0.544974	ENSMUSG00000024726	67383	Carnmt1
ENSMUSG00000024727	-1.54693	1.97048	0.517435	0.507592	-0.0695317	0.214292	-0.377227	-1.46289	-0.586967	-1.75619	-0.894663	0.293301	0.307696	1.45304	0.577124	0.591519	5.75844	1.08155	1.6401	-0.181707	0.569833	-0.93244	-3.17064	-0.958111	-3.45404	-1.42793	0.602215	0.552553	2.47031	1.17266	1.07091	1.26517e-07	0.282456	0.10461	0.856237	0.570266	0.353701	0.00210351	0.340673	0.000856946	0.156906	0.548604	0.581993	0.0154594	0.244145	0.287183	1.67173e-05	0.568566	0.345232	0.96442	0.868969	0.999123	0.048439	0.735544	0.0334153	0.566419	0.847742	0.929636	0.233984	0.990174	0.809019	6.2069	1.88981e-05	0.000519199	ENSMUSG00000024727	225997	Trpm6
ENSMUSG00000024730	-1.79223	0.110997	-0.352481	-0.263796	-0.595425	-0.702254	-0.572838	-0.374793	-0.242945	-0.813251	-0.220357	0.438458	-0.0225874	0.463478	0.331629	-0.129416	0.240106	-0.594678	-0.371832	-0.770981	-0.943071	-0.632684	-0.442614	-0.24955	-0.927869	-0.203626	0.426308	-0.0189803	0.616586	0.316231	-0.110396	0.810815	0.553609	0.710926	0.442816	0.348267	0.528606	0.659148	0.803526	0.356054	0.839124	0.670941	0.9849	0.539125	0.752588	0.912351	0.932017	0.791822	0.888313	0.794445	0.736465	0.999123	0.881991	0.946639	0.709681	0.963228	0.903738	0.998675	0.909018	0.999816	0.98795	0.424929	0.860529	0.892923	ENSMUSG00000024730	64381	Ms4a8a
ENSMUSG00000024732	3.97946	-0.0346912	0.336394	0.0593889	0.175048	0.0807399	-0.00474496	0.0940801	-0.161346	0.115431	-0.341139	-0.021351	0.179793	-0.371085	-0.115659	0.0854848	-0.423896	3.56953	0.710898	1.84629	1.08025	-0.0541195	0.804467	-1.20696	1.04149	-2.65029	-0.190472	1.39228	-2.97307	-0.915279	0.741993	0.672692	0.000586073	0.479057	0.0682654	0.283027	0.956965	0.42333	0.230734	0.300547	0.00955966	0.849385	0.167402	0.00381743	0.362586	0.460099	0.864448	0.0123046	0.750171	0.389603	0.680828	0.999123	0.754483	0.630381	0.662843	0.178675	0.964398	0.72003	0.120144	0.999816	0.900067	3.03242	0.00970519	0.0423988	ENSMUSG00000024732	108673	Ccdc86
ENSMUSG00000024735	6.80861	-0.165642	-0.093614	0.150228	0.286145	0.120125	-0.0342906	0.315869	0.379759	0.285767	0.0593234	0.0301029	0.320435	-0.0720276	-0.135917	0.154416	-2.68331	-1.32111	2.35324	4.14344	1.8639	-0.480026	3.55696	3.83802	3.20214	0.589585	0.331845	3.22503	-0.766432	-1.44522	1.60497	0.00873121	0.189945	0.0208749	7.93373e-05	0.0657232	0.632419	0.000611056	0.000235188	0.00190841	0.557003	0.740808	0.00177739	0.445503	0.152004	0.11214	0.0740907	0.457704	0.134834	0.0170396	0.352749	0.999123	0.0225576	0.019008	0.0521065	0.869592	0.930689	0.270948	0.869177	0.942387	0.644191	5.88238	3.50005e-05	0.000831273	ENSMUSG00000024735	28000	Prpf19
ENSMUSG00000024736	1.404	-0.342189	-1.10728	-0.268054	0.00529683	-0.389235	0.193178	0.0741348	1.11257	-0.0470465	1.30045	0.121181	-0.187881	0.765087	-0.273351	-0.582413	-1.55618	-4.39083	-2.83474	0.0459298	-2.31536	1.09373	0.309721	4.01219	-0.169972	4.2239	0.628274	-0.890686	2.28669	-1.8329	-2.38853	0.123311	3.17729e-05	0.00570649	0.963472	0.0229567	0.277106	0.757517	0.00012732	0.865428	5.91105e-05	0.531477	0.375565	0.0246526	0.0702523	0.0190879	0.369046	0.0014901	0.0624637	0.98752	0.202944	0.999123	0.92334	0.0135016	0.962496	0.0135471	0.839515	0.854414	0.293802	0.895382	0.396253	6.4844	1.12126e-05	0.000353558	ENSMUSG00000024736	98170	Tmem132a
ENSMUSG00000024737	1.67694	-0.163995	-0.569602	-0.225668	-0.830516	-0.161112	0.0869928	-0.0616726	-0.260914	0.00288302	0.656594	-0.0645556	-0.917509	0.405607	0.604848	-0.248105	-0.815832	-2.08989	-0.527323	-1.93851	-0.265706	0.117247	-0.130439	-0.513837	0.00451314	0.830674	-0.0869831	-1.07089	1.19768	0.998837	-0.258925	0.416834	0.0395595	0.599317	0.0558178	0.791097	0.906936	0.896522	0.608674	0.996409	0.408441	0.930886	0.287193	0.23431	0.320656	0.796307	0.696945	0.186	0.827709	0.362022	0.951372	0.999123	0.972433	0.879977	0.999774	0.792927	0.985825	0.808973	0.732659	0.999816	0.969953	1.34241	0.247265	0.37767	ENSMUSG00000024737	65221	Slc15a3
ENSMUSG00000024740	7.81829	-0.014425	0.0292077	0.205791	0.0716244	0.0768299	0.0310417	0.220216	0.0424167	0.0912549	0.00183396	0.128961	0.0405827	-0.0436327	0.134166	0.0457882	-0.278156	0.493709	3.80961	1.23209	1.42455	0.520218	2.9408	0.511405	1.21964	0.021826	1.68944	0.48715	-0.554615	1.69068	0.569278	0.781556	0.622761	0.00025954	0.22125	0.157881	0.604238	0.00419759	0.610368	0.22591	0.982637	0.0947311	0.627383	0.580587	0.0944927	0.570641	0.918287	0.839251	0.0100725	0.612096	0.531458	0.999123	0.0716775	0.880789	0.589156	0.996264	0.425213	0.944115	0.921312	0.904255	0.930995	3.11785	0.00817783	0.0376841	ENSMUSG00000024740	13194	Ddb1
ENSMUSG00000024742	1.9508	-0.187679	-0.185503	-0.241862	-0.21902	0.0774807	-0.103051	-0.0541828	-0.0335167	0.26516	0.0824524	-0.319343	-0.115969	-0.00217574	-0.0228419	0.180532	-1.29698	-1.16753	-1.49817	-1.22632	0.585461	-0.673997	-0.249922	-0.140211	1.35219	0.37393	-1.52979	-0.493264	-0.0101242	-0.0948786	0.892768	0.198083	0.246198	0.137723	0.223401	0.55976	0.502108	0.803239	0.888819	0.179834	0.70937	0.129713	0.623074	0.991945	0.92463	0.374455	0.479831	0.52774	0.403831	0.614675	0.865338	0.999123	0.937996	0.970776	0.531425	0.922711	0.488595	0.942981	0.999987	0.999816	0.860497	1.29288	0.269024	0.400509	ENSMUSG00000024742	14156	Fen1
ENSMUSG00000024743	2.39154	-0.377151	-0.582859	-0.337975	-0.194358	-0.380499	0.117786	0.0391753	0.388501	-0.00334817	0.700646	0.0425235	-0.312145	0.205709	-0.143617	-0.498285	-1.70219	-2.41375	-3.72457	-1.9829	-2.23856	0.661393	0.16362	1.49074	-0.0119896	2.33516	0.220695	-1.53554	0.627692	-1.0752	-2.02403	0.0923053	0.0178953	0.00034764	0.0505472	0.027748	0.510116	0.870412	0.139662	0.990461	0.021847	0.825849	0.128296	0.531857	0.28527	0.0460483	0.311881	0.114892	0.0122624	0.346658	0.223393	0.999123	0.963414	0.516719	0.99874	0.248202	0.957557	0.679927	0.907368	0.999816	0.500756	5.06532	0.000169637	0.00259949	ENSMUSG00000024743	54525	Syt7
ENSMUSG00000024747	4.72663	-0.966983	-0.0289455	0.155428	0.407421	0.148897	0.94961	1.12241	0.436367	1.11588	0.978556	0.00653134	-0.542189	-0.938038	-0.251993	-0.800713	-3.55147	-0.0927734	0.55722	1.34569	0.167239	0.807508	2.8795	1.00371	1.19855	0.804295	0.0070004	-0.446494	-2.26523	-0.61213	-0.54286	0.000622275	0.926298	0.578814	0.181914	0.867572	0.421586	0.00501752	0.318312	0.233972	0.423428	0.994431	0.656354	0.0259926	0.542055	0.58862	0.0125124	0.978323	0.815252	0.566958	0.970298	0.999123	0.0799394	0.71616	0.59654	0.802922	0.998275	0.948804	0.303259	0.999816	0.935322	2.15286	0.0553405	0.137338	ENSMUSG00000024747	26358	Aldh1a7
ENSMUSG00000024750	7.09691	0.158541	0.31563	0.0571919	0.118908	0.447682	0.0472312	-0.101349	-0.196722	0.289141	-0.268399	-0.39049	0.0716771	-0.157089	-0.0617165	0.400451	1.58362	2.74793	0.558326	1.07003	4.07587	0.394676	-0.707587	-1.2309	1.94555	-1.61809	-2.59997	0.438902	-1.03099	-0.408352	2.46529	0.116925	0.00729611	0.578062	0.287579	0.000101326	0.694052	0.481101	0.221691	0.0549517	0.109279	0.0109596	0.661825	0.305416	0.684023	0.0156631	0.357124	0.0646133	0.814929	0.676433	0.00697098	0.999123	0.789236	0.620741	0.303524	0.492882	0.14468	0.949619	0.789262	0.999816	0.375677	4.77247	0.000301251	0.00392144	ENSMUSG00000024750	22682	Zfand5
ENSMUSG00000024754	3.315	0.0951933	-0.130458	-0.11536	-0.196429	-0.0175028	-0.0253574	-0.210553	-0.0659714	-0.112696	0.105101	-0.0978569	-0.171072	0.225651	0.0810698	0.00785465	0.705749	-0.795673	-0.844494	-1.20871	-0.136142	-0.180605	-1.09679	-0.285774	-0.604796	0.486893	-0.521665	-0.796566	1.06283	0.38187	0.0412597	0.482238	0.428397	0.40072	0.230061	0.892025	0.857099	0.275774	0.775733	0.546895	0.627564	0.603235	0.427881	0.290811	0.703493	0.967184	0.74861	0.701465	0.688933	0.621829	0.976348	0.999123	0.634166	0.939013	0.834767	0.895462	0.874162	0.881003	0.779388	0.999816	0.995385	0.576245	0.748264	0.806908	ENSMUSG00000024754	83921	Cemip2
ENSMUSG00000024758	6.76776	0.0247802	-0.0202526	0.0725703	0.0943264	0.167177	0.126973	0.0477901	0.114579	0.142397	0.147226	-0.0946066	-0.0326469	0.0450328	-0.0217561	0.0402036	0.500566	-0.356787	1.37966	1.6649	3.25817	2.20291	0.661621	1.42867	1.9972	1.81991	-1.28749	-0.403937	0.597901	-0.281418	0.520985	0.617946	0.722119	0.171241	0.0995464	0.00160254	0.0302557	0.50997	0.156696	0.0489416	0.0722267	0.201351	0.687255	0.551466	0.779061	0.603706	0.83561	0.896182	0.452347	0.450682	0.0406099	0.915716	0.804152	0.541568	0.287601	0.423565	0.587047	0.955188	0.912842	0.999816	0.938566	3.41972	0.0044621	0.025303	ENSMUSG00000024758	20168	Rtn3
ENSMUSG00000024759	6.07073	0.0661897	-0.0764908	0.237814	0.0417791	0.0928973	0.15051	0.171624	0.11827	0.0267076	0.227001	0.144917	-0.108731	0.14268	0.196035	-0.0576132	0.634979	-0.640209	2.19912	0.357143	0.773417	1.06718	1.14264	0.707308	0.167933	1.22809	0.896644	-0.593393	0.899861	1.23054	-0.311	0.527116	0.523727	0.0305332	0.721853	0.441381	0.288855	0.256338	0.481274	0.867028	0.222738	0.372394	0.554464	0.370689	0.221826	0.756548	0.780987	0.773694	0.170988	0.92981	0.802658	0.999123	0.613269	0.824792	0.962839	0.650322	0.740934	0.919767	0.829864	0.989639	0.96369	1.24982	0.289209	0.420675	ENSMUSG00000024759	109168	Atl3
ENSMUSG00000024764	4.305	-0.0195882	0.0824412	-0.06906	-0.0710259	0.0950961	0.0495242	-0.0494718	-0.153467	0.114684	-0.032917	-0.164156	-0.12055	-0.102029	0.00196594	0.045572	-0.192034	0.688472	-0.862594	-0.788033	1.05529	0.501545	-0.381519	-1.02397	0.842602	-0.212085	-1.36182	-0.901695	-0.648624	0.0163075	0.3409	0.848165	0.492995	0.390742	0.432828	0.294227	0.61726	0.703752	0.308701	0.401771	0.832539	0.176784	0.369719	0.518297	0.987027	0.734004	0.946454	0.749938	0.679713	0.78896	0.692047	0.999123	0.903068	0.706634	0.741953	0.961821	0.559028	0.851126	0.901779	0.999816	0.962422	0.525514	0.787509	0.837521	ENSMUSG00000024764	70999	Naa40
ENSMUSG00000024766	2.75861	-0.299366	-0.281814	0.00694476	-0.126871	-0.0141097	0.00219938	0.30631	0.154942	0.285256	0.284013	0.0210545	-0.129071	-0.0175517	0.133816	-0.0163091	-2.08947	-1.34885	0.0805627	-1.31113	-0.118134	0.0173154	1.83192	0.672932	1.52929	1.16156	0.142939	-0.808316	-0.0692826	1.03259	-0.0935401	0.039598	0.180902	0.935976	0.193278	0.906235	0.986225	0.0703998	0.502782	0.129836	0.248605	0.886671	0.421123	0.944924	0.304672	0.92569	0.191703	0.444748	0.977852	0.581543	0.978197	0.999405	0.337503	0.833	0.454985	0.672015	0.973813	0.874988	0.998547	0.999816	0.988985	1.45908	0.201827	0.330469	ENSMUSG00000024766	381236	Lipo3
ENSMUSG00000024767	4.7923	0.0894769	0.128425	0.0879672	0.157984	0.177802	0.0592672	-0.00150972	0.0295592	0.0883248	-0.0691575	-0.0898346	0.0987167	-0.0389478	-0.0700167	0.118535	1.51146	1.869	1.46533	2.34514	2.91693	0.864299	-0.0179065	0.307181	1.03947	-0.712409	-1.05004	1.02694	-0.429426	-0.775948	1.29196	0.13431	0.0650016	0.146451	0.0213056	0.004501	0.389811	0.985755	0.759443	0.301478	0.478126	0.296621	0.307309	0.668679	0.439893	0.199809	0.387142	0.250072	0.416939	0.240709	0.0775748	0.999123	0.996045	0.93515	0.663191	0.829892	0.681463	0.820208	0.949067	0.999816	0.750258	3.78469	0.00214596	0.01544	ENSMUSG00000024767	107260	Otub1
ENSMUSG00000024769	4.28247	0.128652	-0.00528241	0.199049	0.160763	-0.0346409	-0.019944	0.0703976	0.166046	-0.163293	-0.0146616	0.23369	0.180707	0.133934	0.0382858	-0.0146969	1.70364	-0.0585554	2.75567	2.02249	-0.431395	-0.232342	0.673664	1.38101	-1.48138	-0.11774	2.16365	1.54464	1.13844	0.356462	-0.125034	0.0920335	0.953441	0.00713939	0.0462098	0.667253	0.816821	0.502318	0.170829	0.142134	0.906546	0.0332445	0.126079	0.258077	0.722361	0.900786	0.311553	0.984257	0.0702919	0.331559	0.909414	0.999123	0.801524	0.559429	0.474989	0.981625	0.252734	0.678561	0.751676	0.999816	0.986459	2.40387	0.0338904	0.0988255	ENSMUSG00000024769	240505	Cdc42bpg
ENSMUSG00000024772	5.97653	-0.0770119	-0.00813175	0.0895957	0.0524947	-0.0763652	0.137029	0.166608	0.0606265	0.000646635	0.14516	0.165961	-0.084534	-0.0688801	0.0371009	-0.213394	-0.912101	-0.0827949	1.02613	0.556961	-0.841777	1.36486	1.37169	0.445377	0.00521769	1.03354	1.31808	-0.613869	-0.531812	0.288767	-1.57704	0.364247	0.934206	0.307688	0.57899	0.40223	0.175833	0.173701	0.657159	0.995849	0.304227	0.190953	0.540911	0.596217	0.773449	0.118432	0.655109	0.979803	0.605666	0.871262	0.774278	0.999123	0.518382	0.901164	0.999774	0.717553	0.574574	0.916665	0.926577	0.999816	0.652474	0.795851	0.575707	0.66988	ENSMUSG00000024772	13660	Ehd1
ENSMUSG00000024773	5.25245	0.0276227	-0.0672726	0.0530757	0.00579345	0.136422	0.028806	0.025453	0.0730661	0.108799	0.0960786	-0.0833461	-0.0230126	0.0948953	0.0472823	0.107616	0.396791	-0.829048	0.759917	0.0757451	1.91507	0.359995	0.258111	0.655241	1.09232	0.843078	-0.835436	-0.207895	0.887582	0.456491	1.00451	0.692497	0.409356	0.449367	0.939797	0.0587833	0.719727	0.796934	0.514049	0.27772	0.401506	0.40577	0.835799	0.377223	0.649179	0.317931	0.874329	0.686203	0.729753	0.980804	0.334453	0.999123	0.936459	0.838237	0.641654	0.789747	0.765342	0.985037	0.83217	0.999816	0.828999	0.871122	0.51958	0.623818	ENSMUSG00000024773	329015	Atg2a
ENSMUSG00000024776	0.993402	-0.101951	-0.961457	0.187568	0.12712	-0.103838	-0.362655	0.289519	1.08858	-0.00188764	0.598802	0.291406	0.489775	0.859507	0.0604482	0.258817	-0.476966	-2.87494	1.49198	0.889821	-0.345006	-1.03221	1.16752	2.99337	-0.00511343	1.2345	0.893403	1.29135	2.16555	0.317649	0.559448	0.634587	0.00508404	0.139336	0.376026	0.730926	0.304849	0.246205	0.00359492	0.995932	0.220356	0.374117	0.200018	0.0330941	0.751516	0.577299	0.843748	0.0515369	0.406628	0.750205	0.937929	0.999123	0.603957	0.0838969	0.999774	0.64732	0.741425	0.747779	0.340931	0.999816	0.93157	2.15663	0.054938	0.136681	ENSMUSG00000024776	76630	Stambpl1
ENSMUSG00000024777	4.74587	-0.0958071	-0.00112824	0.252397	0.330889	-0.12229	-0.06141	0.348204	0.332017	-0.0264824	-0.0602817	0.374686	0.392299	-0.0946789	-0.0784918	-0.0608796	-0.997889	-0.0100138	3.46006	4.14687	-1.62207	-0.72789	2.8878	2.40485	-0.21694	-0.428275	3.5717	3.37829	-0.639606	-0.726033	-0.538071	0.321112	0.992033	0.000840301	7.83516e-05	0.108422	0.468644	0.00489847	0.0183082	0.828765	0.669514	0.000581857	0.00109469	0.524116	0.469776	0.591908	0.615709	0.997546	0.020217	0.0170396	0.451181	0.999123	0.0788729	0.200272	0.952899	0.907935	0.0339906	0.227175	0.902998	0.999816	0.93636	5.1966	0.000131319	0.00218463	ENSMUSG00000024777	225849	Ppp2r5b
ENSMUSG00000024778	3.42217	-0.0959791	-0.365598	-0.245186	-0.197785	-0.195626	0.125582	-0.149207	0.167812	-0.0996469	0.49118	-0.0495601	-0.323368	0.269619	-0.0474008	-0.321208	-1.01167	-3.24442	-2.86941	-2.09183	-1.30395	0.70579	-1.1686	1.14082	-0.561371	2.33215	-0.28705	-1.60486	1.83035	-0.371942	-1.38012	0.314514	0.00167303	0.00516571	0.0393806	0.195706	0.482212	0.245769	0.257089	0.575994	0.0220122	0.77476	0.112165	0.070637	0.710845	0.1711	0.608665	0.0250327	0.0583899	0.306664	0.584973	0.999123	0.603957	0.659113	0.849626	0.249307	0.939337	0.664392	0.482387	0.999816	0.7199	4.06514	0.0012248	0.0104034	ENSMUSG00000024778	14102	Fas
ENSMUSG00000024780	5.83718	0.110718	0.179979	0.0977901	0.14573	0.192769	0.0324564	-0.0129277	-0.0342487	0.0820511	-0.147523	-0.0949788	0.113274	-0.0692612	-0.0479403	0.160313	1.571	2.21006	1.37948	1.88341	2.72113	0.410682	-0.129328	-0.304882	0.82111	-1.29999	-0.947714	1.02416	-0.643108	-0.456837	1.51048	0.119829	0.0297376	0.171298	0.0630007	0.00786296	0.68232	0.897398	0.761187	0.413838	0.197053	0.345911	0.308613	0.521853	0.648932	0.13456	0.362403	0.156085	0.452347	0.37839	0.109274	0.999123	0.972753	0.936037	0.749318	0.62159	0.724139	0.820208	0.902788	0.999816	0.680142	3.39864	0.00465496	0.0260505	ENSMUSG00000024780	67072	Cdc37l1
ENSMUSG00000024781	5.8101	-0.32115	-0.08655	-0.111037	-0.121206	-0.176354	0.0512438	0.210114	-0.0346561	0.144796	0.137794	0.0653172	-0.17245	-0.2346	0.0101695	-0.227598	-3.38108	-0.796695	-1.1426	-1.15045	-1.18336	0.298958	1.54621	-0.229006	0.819333	0.679005	0.367128	-0.857117	-1.62573	0.0709511	-1.00204	0.00108494	0.427806	0.256354	0.253125	0.239906	0.765688	0.125698	0.819404	0.414845	0.498945	0.714419	0.393745	0.107641	0.9436	0.319116	0.0182457	0.701383	0.554004	0.646858	0.637744	0.999123	0.446026	0.952638	0.75011	0.842977	0.921957	0.863356	0.565334	0.999816	0.829593	2.55253	0.0252702	0.0815354	ENSMUSG00000024781	16889	Lipa
ENSMUSG00000024782	7.18492	0.154352	-0.0166396	-0.207163	0.074173	-0.249225	-0.0522258	-0.361515	0.0908125	-0.403577	-0.0355862	0.0420621	0.126399	0.170991	-0.281336	-0.196999	1.46142	-0.137406	-1.8778	0.622078	-2.28344	-0.42826	-2.36704	0.534362	-2.6572	-0.207064	0.271039	0.741112	1.06414	-1.7319	-1.20372	0.147517	0.891029	0.0637734	0.535524	0.0248516	0.669525	0.0201592	0.59446	0.00938046	0.836446	0.787006	0.46063	0.290223	0.0868502	0.231976	0.407705	0.969845	0.264838	0.847025	0.211856	0.999123	0.173165	0.875519	0.118136	0.962338	0.943599	0.893201	0.778464	0.900587	0.77755	1.91043	0.0880926	0.188613	ENSMUSG00000024782	56248	Ak3
ENSMUSG00000024785	4.40815	0.0309859	0.131807	-0.437601	0.0765955	-0.211555	-0.0871724	-0.468587	-0.0552116	-0.242541	-0.21898	-0.226046	0.163768	-0.100821	-0.514197	-0.124383	0.304752	1.13379	-4.06806	0.612762	-1.18223	-0.373748	-3.16575	-0.323433	-1.17844	-0.840272	-1.08265	0.618872	-0.652801	-3.11798	-0.423105	0.761286	0.260012	0.000104216	0.541639	0.240351	0.709505	0.00213544	0.747147	0.241847	0.403069	0.281969	0.537624	0.515614	0.00247174	0.673267	0.908857	0.544247	0.00554903	0.850565	0.638011	0.999123	0.0486265	0.9305	0.605856	0.790052	0.666928	0.915305	0.900215	0.378174	0.954912	3.05389	0.0092965	0.0411752	ENSMUSG00000024785	59028	Rcl1
ENSMUSG00000024787	3.33689	-0.0982992	0.00333904	-0.149413	0.00615744	-0.159408	0.00434091	-0.0511134	0.00281839	-0.0611087	0.00100186	0.00999537	0.00181653	-0.101638	-0.15557	-0.163749	-1.27214	0.0376624	-2.17755	0.0780781	-1.9721	0.042711	-0.494623	0.0237525	-0.546474	0.00742843	0.0942717	0.0141208	-0.864237	-1.48823	-1.26098	0.206727	0.970043	0.0321578	0.937946	0.0517888	0.96603	0.622118	0.981105	0.586145	0.99409	0.925111	0.988766	0.389845	0.140322	0.210703	0.49246	0.989553	0.176956	0.980326	0.311838	0.999123	0.865141	0.994149	0.854604	0.998861	0.984095	0.998853	0.839176	0.933308	0.759326	1.66602	0.139023	0.25601	ENSMUSG00000024787	69024	Snx15
ENSMUSG00000024789	4.66073	-0.296888	-0.250915	-0.100143	-0.0507183	-0.0280582	0.0183664	0.196745	0.200197	0.26883	0.269281	-0.0720845	-0.0690848	-0.0459728	-0.0494244	-0.0464246	-3.04941	-2.16703	-1.18596	-0.546314	-0.342706	0.198531	1.52662	1.34894	2.11331	1.81693	-0.612885	-0.527117	-0.303893	-0.393836	-0.375794	0.00304137	0.0329777	0.238883	0.586255	0.73265	0.843095	0.130497	0.180871	0.0374509	0.0726853	0.541558	0.59946	0.761938	0.69467	0.707989	0.0370292	0.166578	0.535803	0.875003	0.938877	0.999123	0.455202	0.571734	0.248807	0.424925	0.843806	0.935706	0.975025	0.999816	0.959253	2.80928	0.0151646	0.0575772	ENSMUSG00000024789	16452	Jak2
ENSMUSG00000024790	2.33541	-0.330994	-0.169062	-0.310957	-0.0314708	-0.0481539	-0.114661	0.0200369	0.137591	0.28284	0.0544007	-0.262803	0.08319	-0.161933	-0.279486	0.0665069	-2.43787	-1.09247	-2.66489	-0.242438	-0.454002	-0.932959	0.111923	0.681188	1.64165	0.275284	-1.6666	0.465374	-0.786581	-1.60122	0.409676	0.0168175	0.277655	0.0091849	0.809014	0.650963	0.353434	0.911144	0.49757	0.104288	0.783754	0.0992064	0.642832	0.433674	0.112969	0.683055	0.113542	0.56326	0.0812105	0.953847	0.904179	0.999123	0.978448	0.831044	0.410921	0.946125	0.436032	0.94762	0.863155	0.919132	0.95571	2.63348	0.0215213	0.0728565	ENSMUSG00000024790	66406	Sac3d1
ENSMUSG00000024791	-3.0241	-1.16886	-0.553283	-0.713626	-1.16773	0.338	0.137515	0.455233	-0.614446	1.50686	0.690799	-1.05163	-1.30524	-0.615576	0.454103	0.200485	-2.14636	-0.821727	-1.20493	-1.75188	0.486673	0.172161	0.565811	-0.648527	1.70737	0.661248	-1.15215	-1.25462	-0.710844	0.509275	0.18941	0.03464	0.413488	0.231511	0.0833341	0.627719	0.863713	0.572985	0.51836	0.0913343	0.510208	0.252428	0.212989	0.47909	0.611854	0.850215	0.17758	0.689865	0.527523	0.42159	0.897458	0.999123	0.839091	0.841263	0.38423	0.848381	0.642511	0.757933	0.882973	0.999816	0.980522	1.61243	0.153321	0.27336	ENSMUSG00000024791	67849	Cdca5
ENSMUSG00000024792	3.10322	-0.00489359	-0.0581682	-0.115538	0.0415554	-0.0140434	0.285638	-0.110644	0.0997237	-0.00914981	0.343807	-0.101495	-0.244083	0.0532746	-0.157093	-0.299682	-0.0509282	-0.528379	-1.30025	0.409741	-0.133093	2.26684	-0.84541	0.66623	-0.0641142	2.05474	-0.735751	-1.509	0.364584	-1.16504	-1.82342	0.9595	0.598587	0.196963	0.683008	0.894428	0.0258901	0.400211	0.507035	0.949027	0.042917	0.46387	0.134938	0.71631	0.247199	0.0716887	0.984938	0.824292	0.486968	0.913699	0.976916	0.882011	0.736539	0.835569	0.986975	0.339765	0.803136	0.691683	0.961231	0.990174	0.569711	1.25593	0.286271	0.417843	ENSMUSG00000024792	81909	Zfpl1
ENSMUSG00000024793	-0.369001	-0.496014	-0.116549	-0.0848488	-0.0643245	-0.0424197	0.303574	0.411165	0.0522248	0.453594	0.420123	-0.0424291	-0.367899	-0.379464	-0.0205242	-0.345994	-1.52932	-0.269929	-0.486657	-0.335011	-0.143259	0.91934	1.1166	0.110518	1.03284	0.772895	-0.123476	-0.963149	-0.70268	-0.0791358	-0.780097	0.129829	0.787857	0.627731	0.738426	0.886418	0.360471	0.267252	0.912254	0.304554	0.441688	0.902016	0.338153	0.484139	0.937107	0.43746	0.380014	0.929034	0.843102	0.933773	0.975139	0.999123	0.625709	0.977354	0.666911	0.811674	0.978523	0.836742	0.885279	0.999816	0.894421	0.636952	0.700318	0.769915	ENSMUSG00000024793	85030	Tnfrsf25
ENSMUSG00000024795	-1.02809	-0.958148	-0.138089	-0.761869	-0.522417	-0.306941	0.31691	0.196278	-0.384328	0.651206	0.454999	-0.454928	-0.839326	-0.820059	-0.239453	-0.623851	-2.84965	-0.345449	-2.27259	-1.34867	-0.763323	0.666612	0.413387	-0.690455	1.24237	0.732537	-0.868966	-1.36869	-1.56996	-0.467423	-1.00192	0.00546798	0.730595	0.0255259	0.180959	0.447344	0.506791	0.680345	0.491754	0.217452	0.465818	0.387267	0.174635	0.12007	0.641371	0.319174	0.0545782	0.900013	0.152981	0.565462	0.804649	0.999123	0.891532	0.828977	0.578608	0.82363	0.751468	0.730142	0.587956	0.999816	0.829593	2.61989	0.02211	0.0742306	ENSMUSG00000024795	240641	Kif20b
ENSMUSG00000024797	4.30883	-0.0590653	-0.0373601	0.0394001	0.0652808	0.0238614	0.0485786	0.0984654	0.102641	0.0829267	0.0859387	0.0155387	0.0167022	-0.0217053	-0.0258807	-0.0247173	-1.14676	-0.621344	0.843982	1.25842	0.461463	0.813431	1.41648	1.2925	1.13624	1.01407	0.223052	0.211139	-0.274153	-0.370846	-0.312895	0.254637	0.536005	0.401004	0.211621	0.645623	0.418201	0.160222	0.199622	0.258991	0.313373	0.82402	0.833274	0.78462	0.711657	0.755113	0.549863	0.782734	0.689061	0.602269	0.902427	0.999123	0.500662	0.59723	0.621943	0.724704	0.957169	0.984472	0.97948	0.999816	0.963578	0.806175	0.567856	0.664255	ENSMUSG00000024797	68505	Vps51
ENSMUSG00000024798	-2.42083	-0.208438	-1.17153	-0.0331198	-0.379725	0.340933	0.193215	0.175318	0.791805	0.549371	1.36474	-0.374053	-0.57294	0.963091	0.346605	0.147718	-0.427577	-2.02817	-0.071844	-0.802568	1.08694	0.60589	0.261302	1.06045	0.947715	2.06839	-0.670843	-1.00415	1.27419	0.524692	0.330241	0.67002	0.0456152	0.942892	0.424421	0.280079	0.546172	0.79448	0.291888	0.345911	0.0415852	0.504105	0.318103	0.206002	0.601138	0.742015	0.863336	0.202459	0.980035	0.784268	0.677275	0.999123	0.935651	0.69146	0.70326	0.333824	0.824953	0.824681	0.707562	0.999816	0.962824	1.12039	0.357255	0.483532	ENSMUSG00000024798	15566	Htr7
ENSMUSG00000024799	3.40529	0.251734	0.196057	0.540542	0.301338	0.195412	0.317926	0.288808	0.10528	-0.0563221	0.121868	0.34513	-0.0165884	0.0556769	0.239205	-0.122514	1.98755	1.35386	2.96693	1.38424	0.65054	0.899321	1.30159	0.402664	-0.17277	0.319004	0.982388	-0.0399558	0.289401	0.842653	-0.264093	0.0500203	0.179302	0.00388729	0.169841	0.517065	0.370975	0.196508	0.688187	0.863235	0.750492	0.328644	0.96822	0.772966	0.401743	0.792335	0.220782	0.442719	0.0489188	0.551754	0.84298	0.999123	0.55032	0.914326	0.962272	0.935885	0.709897	0.997427	0.976928	0.999816	0.969584	2.79771	0.015519	0.0584562	ENSMUSG00000024799	73166	Tm7sf2
ENSMUSG00000024800	2.55268	-0.100026	0.0398469	0.013018	0.0191473	0.0860528	-0.14475	0.113044	-0.0206996	0.186079	-0.184597	-0.0730348	0.163897	-0.139873	-0.00612934	0.230803	-0.999961	0.320654	0.173381	0.216776	1.24526	-1.71539	0.903817	-0.13577	1.53052	-1.22893	-0.715721	1.3417	-0.876806	-0.0528719	2.11613	0.320114	0.749244	0.862757	0.828893	0.216394	0.0898477	0.368599	0.892318	0.129531	0.222426	0.476088	0.183201	0.383017	0.957956	0.0372029	0.615095	0.909279	0.955437	0.959416	0.609781	0.999123	0.714413	0.971796	0.454433	0.650185	0.810793	0.733628	0.835253	0.999816	0.471806	0.90927	0.492239	0.600519	ENSMUSG00000024800	54364	Rpp30
ENSMUSG00000024803	2.0698	0.126138	0.0428222	1.12427	1.49714	-0.990765	-0.750659	0.998131	1.45431	-1.1169	-0.793481	2.11503	2.2478	0.0833156	-0.372868	-0.240106	0.217551	0.0602111	1.84565	2.21506	-5.01542	-3.34917	1.18688	1.48227	-1.82341	-1.0641	3.3028	3.15665	0.0907976	-0.409798	-0.803669	0.82829	0.952126	0.068359	0.0293796	2.78421e-06	0.00120163	0.238521	0.141897	0.0716905	0.29024	0.00139239	0.00219603	0.927863	0.682965	0.423788	0.9395	0.984257	0.275654	0.27386	0.000572275	0.298596	0.596355	0.519958	0.343475	0.707025	0.0529267	0.290172	0.99642	0.999816	0.886627	4.9902	0.000196481	0.00289744	ENSMUSG00000024803	107765	Ankrd1
ENSMUSG00000024805	4.84626	-0.146301	0.0350118	0.06776	-0.0158815	0.154053	-0.0588176	0.214061	-0.0508933	0.300354	-0.0938293	-0.0862929	0.042936	-0.181313	0.0836415	0.212871	-1.63544	0.339268	0.895994	-0.190049	2.12004	-0.72346	1.8274	-0.383263	2.6061	-0.714206	-0.822792	0.368269	-1.32759	0.742127	1.9522	0.105584	0.735229	0.372739	0.849716	0.0368627	0.471346	0.0710825	0.702464	0.0107798	0.47702	0.412885	0.713571	0.187803	0.460018	0.0541438	0.33612	0.902317	0.664425	0.963906	0.263176	0.999123	0.338129	0.917208	0.127632	0.829286	0.77188	0.960681	0.685927	0.999816	0.517279	1.4271	0.213497	0.342471	ENSMUSG00000024805	76073	Pcgf5
ENSMUSG00000024807	5.69688	-0.0839999	-0.728484	0.0502414	0.117775	0.183394	-0.0706889	0.134241	0.846259	0.267394	0.657795	-0.133153	0.188464	0.644484	-0.0675341	0.254083	-0.544076	-4.09291	0.314072	0.668195	1.09203	-0.36381	0.603821	3.37838	1.17215	2.49637	-0.574098	0.718407	2.7353	-0.283724	0.989341	0.587787	9.52842e-05	0.754222	0.505786	0.27785	0.716886	0.547541	0.00109439	0.24435	0.0144405	0.567389	0.47444	0.00755842	0.777299	0.325252	0.819613	0.00326417	0.910484	0.832283	0.674627	0.999123	0.824902	0.0470815	0.608281	0.215412	0.85845	0.89771	0.164928	0.999816	0.834168	3.1055	0.00838282	0.0383303	ENSMUSG00000024807	74126	Syvn1
ENSMUSG00000024810	1.28998	0.157746	-0.587889	-0.844395	-0.687915	-0.0270987	0.0180465	-1.00214	-0.100025	-0.184845	0.605936	-0.817296	-0.705961	0.745635	-0.15648	-0.0451452	0.548368	-1.60438	-2.20807	-1.64236	-0.0999954	0.0592317	-2.09421	-0.179735	-0.467712	1.27151	-1.74375	-1.363	1.60058	-0.275897	-0.110715	0.58485	0.11227	0.0298804	0.104141	0.920579	0.952904	0.0391627	0.857781	0.641165	0.20695	0.0847499	0.176416	0.113112	0.783284	0.912098	0.818042	0.343348	0.168752	0.456786	0.980525	0.999123	0.247332	0.963389	0.88043	0.633109	0.402913	0.730142	0.576329	0.999816	0.987741	1.88072	0.0931855	0.195962	ENSMUSG00000024810	77125	Il33
ENSMUSG00000024811	6.42437	-0.159588	-0.140318	0.00316707	-0.0246749	0.0672717	0.064312	0.162755	0.115643	0.22686	0.20463	-0.0641046	-0.0889868	-0.0192704	0.0278419	0.00295969	-1.85567	-1.42269	0.0365209	-0.262781	0.772159	0.663314	1.33262	0.849201	1.85316	1.47956	-0.521496	-0.6593	-0.147263	0.217826	0.0227061	0.0669007	0.158418	0.970951	0.793343	0.442121	0.508891	0.186153	0.39811	0.0672643	0.142617	0.603352	0.511452	0.883267	0.828077	0.981937	0.261313	0.415289	0.988529	0.950308	0.802658	0.999123	0.534876	0.774714	0.333895	0.54572	0.874162	0.907815	0.991762	0.999816	0.996713	1.1026	0.36749	0.493208	ENSMUSG00000024811	74493	Tnks2
ENSMUSG00000024812	3.94643	-0.190879	-0.087616	0.0468976	-0.0464966	-0.241307	-0.0840604	0.237777	0.0411194	-0.050428	0.00355553	0.288205	0.0375639	-0.103263	0.0933942	-0.157247	-2.59719	-1.01902	0.663533	-0.586864	-2.1677	-0.697459	2.33194	0.351693	-0.378043	0.0240158	2.18566	0.260439	-0.912933	0.879642	-0.958429	0.0110423	0.311033	0.508751	0.558821	0.0329246	0.487383	0.0220241	0.725923	0.706323	0.980895	0.0315385	0.795144	0.363812	0.381487	0.340514	0.0870879	0.594258	0.770197	0.860595	0.247589	0.999123	0.181047	0.924145	0.906538	0.995939	0.246259	0.977177	0.826193	0.999816	0.842387	2.34604	0.0379686	0.106183	ENSMUSG00000024812	21873	Tjp2
ENSMUSG00000024816	3.63094	-0.555863	-0.148821	-0.0532993	-0.0205718	0.101807	-0.0124512	0.502564	0.12825	0.65767	0.13637	-0.155106	-0.00812063	-0.407042	-0.0327275	0.114258	-6.5324	-1.49867	-0.675785	-0.234403	0.905298	-0.0892442	4.33158	0.967731	4.66357	0.796327	-1.12922	-0.0492678	-3.11257	-0.277364	0.637609	4.25651e-09	0.137594	0.500977	0.815225	0.367819	0.929094	3.96655e-05	0.335873	1.12033e-05	0.428019	0.261924	0.960819	0.00251283	0.782162	0.52541	1.02705e-06	0.385107	0.765278	0.955854	0.750954	0.999123	0.00465064	0.731738	0.00264552	0.805541	0.65057	0.997427	0.0950819	0.999816	0.921351	7.4607	1.85488e-06	9.77276e-05	ENSMUSG00000024816	67457	Frmd8
ENSMUSG00000024817	4.5524	-0.15408	-0.0980015	0.0266906	0.0138605	0.103417	-0.0426237	0.180771	0.111862	0.257497	0.0553778	-0.0767259	0.0564842	-0.0560787	0.0128302	0.14604	-2.37117	-1.30239	0.408539	0.189929	1.47158	-0.514757	1.9618	1.06715	2.69027	0.494946	-0.79962	0.51176	-0.564049	0.130989	1.34469	0.0199491	0.196235	0.683886	0.849809	0.144758	0.608033	0.0529961	0.288868	0.00856515	0.621891	0.426118	0.610121	0.574178	0.896088	0.182237	0.126143	0.466397	0.875339	0.963906	0.510503	0.999123	0.291103	0.688649	0.11202	0.894039	0.779654	0.93933	0.91862	0.999816	0.730606	1.65104	0.142891	0.260598	ENSMUSG00000024817	109113	Uhrf2
ENSMUSG00000024818	2.51443	-0.264912	0.0777906	-0.211533	-0.0647576	-0.212813	-0.148154	0.0533791	-0.142548	0.052099	-0.225944	0.00128011	0.0833961	-0.342703	-0.146776	-0.0646597	-3.17309	0.777524	-1.60914	-0.439266	-0.965994	-0.554292	0.342773	-0.800087	0.221139	-0.791687	0.00498982	0.273211	-2.62997	-0.743092	-0.186676	0.00208766	0.438968	0.111223	0.661562	0.336736	0.580807	0.7326	0.425849	0.825504	0.430706	0.99603	0.785342	0.0101043	0.459436	0.852351	0.0286305	0.709413	0.357966	0.904156	0.726302	0.999123	0.9135	0.791462	0.952049	0.806818	0.998542	0.975632	0.192568	0.999816	0.981517	2.1735	0.0531692	0.133858	ENSMUSG00000024818	107375	Slc25a45
ENSMUSG00000024824	2.06523	-0.0352497	0.11403	0.165316	0.175411	-0.0309346	-0.0203048	0.200566	0.0613814	0.00431511	-0.134335	0.196251	0.195716	-0.149279	-0.0100951	-0.0106298	-0.277352	0.689357	1.91198	1.72481	-0.246168	-0.130571	1.30478	0.316111	0.0241432	-0.591692	1.28658	1.05331	-0.715618	-0.0756265	-0.0531662	0.782171	0.492441	0.0591845	0.0881273	0.806134	0.896417	0.195424	0.752679	0.980794	0.555598	0.201669	0.295126	0.476152	0.939891	0.957722	0.918645	0.749825	0.253437	0.430178	0.955426	0.999123	0.54867	0.932669	0.996232	0.869397	0.587047	0.813476	0.881876	0.999816	0.994134	1.04067	0.404791	0.526636	ENSMUSG00000024824	19367	Rad9a
ENSMUSG00000024826	5.36614	0.152902	0.459175	0.00250178	0.0385721	0.0953291	0.01578	-0.150401	-0.420603	-0.0575733	-0.443395	-0.0928273	0.0227921	-0.306272	-0.0360703	0.0795491	2.75472	6.96268	0.0459655	0.641559	1.76842	0.261542	-1.93471	-4.71315	-0.74409	-4.9606	-1.21177	0.267588	-3.55315	-0.444769	0.983201	0.00715847	6.10384e-10	0.963444	0.522853	0.0805107	0.794295	0.0562895	9.23673e-06	0.458836	3.47017e-06	0.228894	0.789653	0.000618821	0.657596	0.328246	0.0648118	3.17571e-07	0.985817	0.840006	0.388499	0.999123	0.300063	0.00301534	0.775519	0.00275118	0.61955	0.976444	0.0432889	0.999816	0.834621	10.2435	1.51079e-08	2.86018e-06	ENSMUSG00000024826	19708	Dpf2
ENSMUSG00000024827	1.80583	0.0675286	-0.106448	0.383497	0.902341	-1.15242	0.385469	0.315968	1.00879	-1.21995	0.491917	1.53592	0.516872	0.173976	-0.518844	-1.53789	0.442819	-0.612873	0.972219	1.57078	-1.52336	0.386341	0.747134	1.68093	-1.58083	0.485725	1.80027	0.448947	0.752712	-0.744563	-1.22824	0.659	0.541566	0.333648	0.119879	0.13131	0.700191	0.457006	0.0963783	0.117561	0.628389	0.075299	0.654591	0.453663	0.458551	0.222684	0.856294	0.785343	0.631671	0.480236	0.49316	0.999123	0.774376	0.442527	0.435193	0.895577	0.38098	0.948804	0.87268	0.999816	0.772218	1.11202	0.362042	0.488345	ENSMUSG00000024827	104174	Gldc
ENSMUSG00000024829	4.1813	-0.0192349	0.109491	-0.0440846	0.067957	-0.0749389	0.0299955	-0.0248498	-0.0415337	-0.055704	-0.0794952	0.0308542	0.0379615	-0.128726	-0.112042	-0.104934	-0.27209	1.31199	-0.75455	1.02891	-1.15672	0.411084	-0.270956	-0.390254	-0.580923	-0.717114	0.353674	0.38571	-1.17696	-1.2706	-1.0754	0.7862	0.192988	0.452566	0.306386	0.250567	0.682026	0.787069	0.697307	0.562801	0.475233	0.724442	0.700657	0.242434	0.207274	0.285183	0.92082	0.461714	0.732312	0.69411	0.648381	0.999123	0.933261	0.915808	0.841724	0.827642	0.925561	0.958825	0.737578	0.977828	0.808058	0.828229	0.551239	0.650547	ENSMUSG00000024829	353242	Mrpl21
ENSMUSG00000024830	4.02275	0.206258	0.228928	0.116835	0.114011	0.0254066	-0.0102217	-0.0894238	-0.114918	-0.180852	-0.23915	0.091428	0.124232	-0.0226699	0.00282393	0.0356284	3.2674	3.04634	1.92885	1.6204	0.427388	-0.151463	-1.02214	-1.11629	-2.08569	-2.36773	1.07728	1.27427	-0.230987	0.0304168	0.396157	0.00155678	0.00306954	0.0570237	0.108782	0.670157	0.879963	0.309559	0.267383	0.0399487	0.0201237	0.284348	0.205977	0.81787	0.975805	0.692963	0.0236055	0.0373246	0.248596	0.463072	0.910144	0.999123	0.666475	0.670293	0.258093	0.24121	0.66951	0.752771	0.981964	0.999816	0.957611	4.5147	0.000501075	0.00564351	ENSMUSG00000024830	58988	Rps6kb2
ENSMUSG00000024831	2.5066	0.102773	0.133587	-0.0614974	0.0918027	0.0705776	-0.138005	-0.16427	-0.0417848	-0.0321952	-0.271593	-0.132075	0.229808	-0.0308147	-0.1533	0.208583	1.09108	1.20464	-0.717234	0.862511	0.780881	-1.24475	-1.28966	-0.271845	-0.246626	-1.73198	-1.06015	1.49526	-0.211786	-1.12163	1.4582	0.278265	0.231623	0.47516	0.390788	0.437001	0.216579	0.2006	0.786388	0.805781	0.0868363	0.292026	0.13848	0.832771	0.265121	0.148403	0.574436	0.510796	0.747631	0.761586	0.800126	0.999123	0.555446	0.943835	0.94547	0.456645	0.677914	0.694535	0.983728	0.997266	0.696824	1.01786	0.419176	0.53845	ENSMUSG00000024831	20589	Ighmbp2
ENSMUSG00000024833	2.77322	-0.411063	-0.0216281	-0.239679	-0.202802	0.00156521	0.14237	0.171384	-0.181174	0.412628	0.163998	-0.241244	-0.345172	-0.389435	-0.0368774	-0.140805	-2.91271	-0.130565	-2.02767	-1.52233	0.013151	1.06614	0.930976	-0.852291	2.23508	0.770765	-1.43818	-1.82993	-1.78954	-0.207061	-0.787149	0.00455669	0.896422	0.0456667	0.131569	0.989538	0.289323	0.354453	0.396403	0.0279843	0.442944	0.153986	0.0706993	0.0770219	0.836448	0.433343	0.0487549	0.971966	0.217977	0.499268	0.998413	0.999123	0.702991	0.773651	0.215756	0.812625	0.525511	0.604868	0.498942	0.999816	0.891653	2.71989	0.018123	0.0648602	ENSMUSG00000024833	18969	Pola2
ENSMUSG00000024835	5.44633	-0.146985	-0.22328	-0.0243894	-0.0215365	-0.0808929	0.0166396	0.122595	0.201744	0.0660918	0.23992	0.0565036	-0.0381761	0.0762953	-0.00285284	-0.0975325	-1.71758	-2.25535	-0.278576	-0.227596	-0.769063	0.135059	1.00137	1.47313	0.487408	1.51799	0.412879	-0.245746	0.583029	-0.0221296	-0.602069	0.0894467	0.0266313	0.781234	0.820496	0.443947	0.892879	0.319435	0.144341	0.627201	0.132658	0.680715	0.80646	0.561389	0.982395	0.548701	0.307498	0.145515	0.923186	0.956791	0.803254	0.999123	0.674532	0.524015	0.875009	0.53244	0.908403	0.979237	0.915237	0.999816	0.925399	1.41903	0.216534	0.345545	ENSMUSG00000024835	23789	Coro1b
ENSMUSG00000024841	4.63972	0.150979	0.195773	0.0850676	0.045007	0.0835663	0.0219798	-0.0659117	-0.150766	-0.067413	-0.173793	0.00150127	0.0230272	-0.0447933	0.0400606	0.0615865	2.53074	2.80322	1.52123	0.724541	1.40024	0.324069	-0.806073	-1.61304	-0.798876	-1.78518	0.0183563	0.250372	-0.487676	0.479306	0.681697	0.0131888	0.00624282	0.131844	0.470686	0.165013	0.746667	0.422408	0.110373	0.426547	0.0777315	0.985397	0.802892	0.627011	0.632929	0.497249	0.0971168	0.0584416	0.3947	0.809837	0.542616	0.999123	0.754012	0.469081	0.757512	0.43787	0.99714	0.978576	0.938033	0.999816	0.91297	3.23972	0.00640413	0.0323098	ENSMUSG00000024841	69860	Eif1ad
ENSMUSG00000024842	-2.66105	-0.0188471	-0.135132	-0.201241	-0.193946	-0.495711	-0.230226	-0.182394	-0.0588145	-0.476864	-0.0950948	0.29447	0.0362803	0.116285	-0.00729521	-0.265485	-0.0386024	-0.260857	-0.556912	-0.395545	-0.871452	-0.312512	-0.300281	-0.0824559	-0.636132	-0.105591	0.436961	0.040997	0.163356	-0.0119772	-0.285238	0.969296	0.794822	0.579024	0.693413	0.385916	0.755402	0.764682	0.934474	0.526367	0.916151	0.663227	0.967393	0.870619	0.990471	0.776143	0.987504	0.932639	0.815252	0.918418	0.764231	0.999123	0.925905	0.982635	0.822197	0.983184	0.899911	0.997427	0.98895	0.999816	0.967869	0.236727	0.963312	0.973617	ENSMUSG00000024842	73660	Cabp4
ENSMUSG00000024843	3.27157	-0.195751	0.118808	-0.0996002	-0.443364	0.296139	-0.0543398	0.0961508	-0.562173	0.49189	-0.173148	-0.395739	-0.389025	-0.314559	0.343764	0.350479	-1.21128	0.679656	-0.489516	-1.85184	0.883184	-0.110679	0.370043	-1.8964	1.3215	-0.332237	-1.00899	-0.712196	-1.32133	1.0941	0.589493	0.229081	0.498535	0.625714	0.0674548	0.379581	0.912127	0.712254	0.0612406	0.189814	0.740513	0.315788	0.478257	0.189871	0.276942	0.557065	0.519756	0.754418	0.842295	0.388116	0.759651	0.999123	0.905508	0.363574	0.545228	0.932891	0.697597	0.89911	0.688561	0.999816	0.926901	0.983058	0.441782	0.55912	ENSMUSG00000024843	12660	Chka
ENSMUSG00000024844	4.93823	0.00842363	0.137411	-0.0900898	0.0275861	-0.143749	-0.0723435	-0.0985135	-0.109825	-0.152173	-0.209755	0.0536596	0.0999297	-0.128988	-0.117676	-0.0714059	0.117427	1.59543	-1.35052	0.373	-2.17244	-0.969276	-1.00567	-0.967416	-1.55927	-1.84047	0.571095	0.951049	-1.15076	-1.18152	-0.715886	0.906793	0.114258	0.180368	0.71006	0.0325534	0.335106	0.317376	0.336029	0.122578	0.0691228	0.569414	0.344225	0.252997	0.240631	0.475987	0.965912	0.347156	0.465061	0.924387	0.245918	0.999123	0.673206	0.731738	0.442404	0.414925	0.859412	0.839269	0.74661	0.990174	0.904511	1.68853	0.133387	0.249007	ENSMUSG00000024844	23825	Banf1
ENSMUSG00000024845	5.37693	0.290113	-0.139815	0.0168194	0.1229	-0.0606287	0.0641017	-0.273294	0.262715	-0.350742	0.203917	0.0774481	0.0587979	0.429929	-0.10608	-0.12473	3.22421	-1.37293	0.195071	1.31143	-0.671669	0.638619	-2.19299	1.8983	-2.75193	1.4261	0.620436	0.428173	3.16371	-0.833019	-0.923976	0.00178192	0.173318	0.845794	0.193176	0.503582	0.524756	0.0309881	0.0609862	0.00721464	0.157435	0.5366	0.669588	0.00214888	0.407125	0.358065	0.0259555	0.435756	0.949672	0.581531	0.836573	0.999123	0.21954	0.362979	0.10346	0.566902	0.841546	0.950211	0.0864172	0.999816	0.850815	2.51118	0.0274248	0.0862477	ENSMUSG00000024845	66990	Tmem134
ENSMUSG00000024846	-0.779827	-0.0682086	-0.215807	1.22571	1.45012	-0.288131	0.024566	1.29392	1.66593	-0.219922	0.240373	1.51384	1.42556	0.147598	-0.224409	-0.312697	-0.0993633	-0.274074	3.08607	3.18215	-2.27006	0.166744	1.63152	1.83117	-0.315032	0.300066	3.63064	2.97656	0.141294	-0.371232	-1.608	0.921079	0.78468	0.00272318	0.00203013	0.0256855	0.86796	0.106411	0.0705134	0.753495	0.764846	0.00047783	0.00377839	0.887966	0.711371	0.111473	0.969751	0.927224	0.0400276	0.0818394	0.215543	0.999123	0.409059	0.386431	0.925394	0.941049	0.0291406	0.339558	0.992369	0.999816	0.644175	3.77955	0.00216819	0.0155258	ENSMUSG00000024846	73720	Cst6
ENSMUSG00000024847	5.16776	-0.0646621	-0.0592387	0.0223524	0.031616	-0.0864676	-0.114183	0.0870145	0.0908547	-0.0218055	-0.0549445	0.10882	0.145799	-0.00542339	-0.00926365	0.0277155	-1.00955	-0.786652	0.382465	0.493123	-1.4776	-1.7436	1.00355	0.918643	-0.251338	-0.550564	1.31577	1.59088	-0.0548594	-0.106781	0.315581	0.315521	0.433632	0.703053	0.623173	0.143141	0.0847765	0.318389	0.360833	0.802148	0.583349	0.191723	0.115279	0.956377	0.915209	0.753079	0.609834	0.70496	0.884608	0.892797	0.508244	0.999123	0.673827	0.750261	0.943948	0.879744	0.575255	0.668273	0.999987	0.999816	0.963331	1.19804	0.315085	0.444677	ENSMUSG00000024847	11632	Aip
ENSMUSG00000024851	3.71027	-0.000214325	-0.260107	0.109875	-0.0196093	-0.0703388	0.136474	0.11009	0.240498	-0.0701245	0.396581	0.180214	-0.156083	0.259893	0.129485	-0.206813	-0.00128825	-1.24586	0.901014	-0.147515	-0.328577	0.563917	0.533701	0.971692	-0.258649	1.24079	0.731482	-0.565282	0.973535	0.717794	-0.640083	0.998975	0.216174	0.370079	0.883068	0.743269	0.574268	0.594915	0.333909	0.79652	0.218033	0.466459	0.573343	0.332998	0.474816	0.523808	0.999782	0.493159	0.662468	0.96993	0.940762	0.999123	0.851069	0.730869	0.941985	0.644009	0.805191	0.926577	0.806352	0.999816	0.920855	0.466376	0.831446	0.869919	ENSMUSG00000024851	18739	Pitpnm1
ENSMUSG00000024853	6.80336	0.10706	0.0920969	-0.0537428	-0.0202481	-0.0042579	0.0240539	-0.160803	-0.112345	-0.111318	-0.068043	-0.0494849	-0.044302	0.0149629	-0.0334947	-0.0283118	2.87332	2.15841	-1.38894	-0.484746	-0.110724	0.563224	-2.99354	-1.88148	-2.07894	-1.1271	-0.907107	-0.741597	0.26414	-0.588266	-0.492642	0.00510783	0.033662	0.16841	0.62908	0.912091	0.574737	0.00359315	0.0632652	0.0405798	0.262814	0.366867	0.460338	0.792299	0.557884	0.623512	0.0523655	0.168452	0.448261	0.894582	0.978694	0.999123	0.0657495	0.368675	0.259951	0.682944	0.737939	0.893189	0.980282	0.999816	0.943493	2.56613	0.0245984	0.0798478	ENSMUSG00000024853	319322	Sf3b2
ENSMUSG00000024854	3.37833	0.0234508	-0.0755366	-0.0419839	0.0379581	-0.0130583	-0.0918166	-0.0654347	0.113495	-0.036509	-0.01628	-0.0289256	0.129775	0.0989874	-0.079942	0.0787584	0.173325	-0.451452	-0.368357	0.296718	-0.0997083	-0.578772	-0.369879	0.538859	-0.193885	-0.0706078	-0.166607	0.636794	0.460024	-0.466583	0.382852	0.862801	0.652792	0.713506	0.767392	0.920806	0.564245	0.712375	0.591366	0.84672	0.943873	0.868067	0.525938	0.646651	0.64197	0.702767	0.950994	0.857801	0.889728	0.941891	0.980525	0.999123	0.905508	0.873926	0.95814	0.990491	0.969646	0.908429	0.943732	0.999816	0.958601	0.135353	0.991334	0.993722	ENSMUSG00000024854	69745	Pold4
ENSMUSG00000024855	3.128	-0.0748528	-0.17561	-0.0438217	-0.119075	-0.140194	0.158456	0.0310312	0.0565346	-0.0653407	0.334066	0.0963718	-0.277532	0.100757	0.0752538	-0.29865	-0.512248	-0.941694	-0.515877	-1.29633	-1.3288	1.46502	0.183592	0.27196	-0.362534	1.54962	0.711489	-1.9558	0.425288	0.601484	-1.97657	0.609781	0.348968	0.607255	0.198306	0.187404	0.146535	0.854763	0.7863	0.717836	0.124878	0.478693	0.0537111	0.671681	0.549088	0.0512712	0.832219	0.632894	0.831361	0.587892	0.574497	0.999123	0.958636	0.943835	0.911045	0.519659	0.811925	0.578295	0.949687	0.999816	0.514103	1.13087	0.351326	0.478073	ENSMUSG00000024855	107975	Pacs1
ENSMUSG00000024856	4.4611	-0.0255218	-0.42338	0.143571	0.170056	0.0186065	0.0257456	0.169093	0.593436	0.0441283	0.449126	0.124965	0.144311	0.397859	-0.026485	-0.00713902	-0.232806	-3.48808	1.38438	1.48488	0.138259	0.152327	1.1205	3.55606	0.254229	2.15839	0.735514	0.706844	2.43254	-0.171419	-0.0330436	0.816461	0.000766792	0.169799	0.141207	0.890356	0.879283	0.265598	0.000612871	0.799921	0.0336638	0.464013	0.48156	0.0170508	0.864294	0.973716	0.934977	0.0149139	0.450383	0.512329	0.975897	0.999123	0.623775	0.0323927	0.942824	0.305267	0.803136	0.899327	0.246755	0.999816	0.996006	2.55684	0.025055	0.081014	ENSMUSG00000024856	52004	Cdk2ap2
ENSMUSG00000024858	5.78899	-0.197788	0.0201188	0.0859825	0.0602679	-0.0416697	-0.0233959	0.283771	0.0401491	0.156118	-0.0435148	0.127652	0.0836639	-0.217907	0.0257145	-0.0182738	-1.87503	0.161467	0.813588	0.525269	-0.3932	-0.198144	1.90044	0.237034	1.04409	-0.253494	0.852916	0.508162	-1.33476	0.164845	-0.115176	0.0641579	0.872102	0.418112	0.600738	0.695138	0.843397	0.0607018	0.81319	0.299349	0.800487	0.396058	0.612632	0.185453	0.86945	0.908572	0.255584	0.965162	0.704288	0.882228	0.923065	0.999123	0.313275	0.950624	0.662139	0.952879	0.758824	0.940238	0.683189	0.999816	0.987418	0.779531	0.588204	0.680401	ENSMUSG00000024858	110355	Grk2
ENSMUSG00000024862	4.9026	0.0954603	0.193365	0.0923504	0.104608	-0.0905543	-0.0811509	-0.00310989	-0.0887571	-0.186015	-0.274516	0.182905	0.185759	-0.0979045	-0.0122574	-0.00940334	1.1665	1.9589	1.48095	1.52885	-1.49505	-1.20459	-0.0302265	-0.738989	-1.82705	-2.29704	2.10398	1.93456	-0.763558	-0.132404	-0.103797	0.246613	0.053341	0.142247	0.129945	0.138536	0.231642	0.975956	0.461911	0.071136	0.024028	0.0382785	0.0563082	0.447205	0.894972	0.91757	0.541314	0.221741	0.411403	0.49692	0.502332	0.999123	0.994377	0.814312	0.342551	0.26284	0.271537	0.578295	0.869936	0.999816	0.988654	2.25719	0.0451786	0.119843	ENSMUSG00000024862	16594	Klc2
ENSMUSG00000024863	-0.73242	-0.222801	0.0567017	0.0321488	-0.166435	-0.572988	0.499952	0.25495	-0.223137	-0.350187	0.443251	0.605137	-0.666387	-0.279503	0.198584	-1.07294	-1.62842	0.365929	0.0339198	-0.156805	-0.629758	0.468822	0.266235	-0.208022	-0.380603	0.411331	0.460591	-0.442902	-1.35213	0.139554	-0.765402	0.107067	0.71531	0.973019	0.875763	0.53051	0.640374	0.790691	0.8357	0.704429	0.681845	0.646246	0.658941	0.179853	0.889336	0.446113	0.338504	0.89247	0.989603	0.96823	0.849135	0.999123	0.934297	0.95672	0.906078	0.912777	0.893662	0.949619	0.676846	0.999816	0.898713	0.426563	0.859415	0.892151	ENSMUSG00000024863	17195	Mbl2
ENSMUSG00000024866	3.07515	-0.141128	-0.0534869	-0.151872	0.0175969	0.089791	0.477264	-0.0107434	0.0710839	0.230919	0.530751	-0.241663	-0.459667	-0.0876415	-0.169469	-0.387473	-1.45169	-0.461504	-1.28789	0.132393	0.2592	1.26735	-0.0702965	0.40309	0.641802	1.34703	-0.660395	-1.15103	-0.579364	-0.953759	-0.757251	0.150199	0.645594	0.201213	0.89498	0.796096	0.208428	0.94412	0.687875	0.522697	0.181484	0.510753	0.252887	0.563847	0.34286	0.450955	0.411377	0.853572	0.493154	0.973621	0.95266	0.999123	0.985632	0.914201	0.819419	0.598543	0.828217	0.786834	0.915738	0.999816	0.899705	0.855132	0.531274	0.633539	ENSMUSG00000024866	71670	Acy3
ENSMUSG00000024867	-2.48487	0.321714	0.361644	-0.0401686	1.48794	-0.244739	0.488912	-0.361883	1.12629	-0.566453	0.127268	0.204571	0.999026	-0.0399304	-1.52811	-0.733652	0.690633	0.610311	-0.0981156	3.10625	-0.625788	1.20564	-0.583529	1.47816	-0.931314	0.177246	0.361317	1.59178	-0.0529767	-2.42507	-1.30223	0.491642	0.543254	0.922067	0.00256157	0.5331	0.231239	0.561054	0.142992	0.354279	0.859729	0.718742	0.115077	0.957872	0.0173823	0.19629	0.754571	0.786643	0.974327	0.0899567	0.850807	0.999123	0.832467	0.52196	0.709088	0.967007	0.923177	0.668273	0.999987	0.697344	0.747137	2.0796	0.0637546	0.151075	ENSMUSG00000024867	18719	Pip5k1b
ENSMUSG00000024869	0.740331	-0.222068	-0.362947	-0.415259	-0.395265	0.178176	0.35333	-0.193191	-0.0323177	0.400244	0.716277	-0.593434	-0.748595	0.140879	-0.0199943	-0.175155	-1.09682	-1.58838	-2.33433	-2.01304	0.994381	1.80666	-0.716811	-0.10727	1.48037	2.38151	-2.35031	-2.70122	0.461452	-0.0754638	-0.660354	0.27576	0.115843	0.0218924	0.0472154	0.322807	0.0742867	0.475419	0.914823	0.142403	0.0194322	0.0210295	0.00830958	0.645631	0.94002	0.510779	0.57213	0.34984	0.139064	0.334933	0.716004	0.999123	0.785321	0.977354	0.475299	0.239188	0.199072	0.372787	0.943421	0.999816	0.91775	2.87813	0.0132163	0.0524151	ENSMUSG00000024869	Gm49405	Gm49405
ENSMUSG00000024870	7.00224	0.0524428	-0.0258296	0.0962979	0.0231214	-0.0166834	-0.00430423	0.0438551	0.048951	-0.0691262	0.0215254	0.112981	0.0274256	0.0782725	0.0731766	-0.0123791	1.00484	-0.432683	1.76667	0.392638	-0.310677	-0.0721047	0.581133	0.583769	-0.923118	0.254974	1.47655	0.327073	0.987122	0.911944	-0.154173	0.317772	0.666321	0.0808057	0.695551	0.756793	0.942685	0.56266	0.560892	0.35851	0.799348	0.143422	0.744402	0.326332	0.364329	0.877832	0.612478	0.866199	0.300676	0.918763	0.942617	0.999123	0.833231	0.862439	0.711543	0.952186	0.509892	0.967415	0.802943	0.999816	0.984624	0.765195	0.599262	0.689359	ENSMUSG00000024870	76308	Rab1b
ENSMUSG00000024871	0.304235	-0.353828	-0.556168	-0.214268	0.00702039	0.0150855	0.406425	0.13956	0.563188	0.368914	0.962593	-0.229354	-0.399404	0.20234	-0.221288	-0.391339	-1.54223	-2.16143	-1.17005	0.0338246	0.074984	2.03554	0.47542	1.70359	1.20899	2.95551	-0.843062	-1.38682	0.58693	-0.799475	-1.38066	0.126664	0.0334205	0.245191	0.973095	0.9404	0.0448529	0.635684	0.0920423	0.229955	0.00402019	0.401516	0.169055	0.558777	0.426202	0.170936	0.374882	0.167697	0.542771	0.991047	0.986604	0.996796	0.870712	0.435097	0.593333	0.117693	0.762914	0.721079	0.915237	0.999816	0.7199	2.117	0.0593168	0.143902	ENSMUSG00000024871	60425	Doc2g
ENSMUSG00000024875	4.84891	0.0916692	0.0687936	0.0481189	-0.070856	-0.097745	-0.0111582	-0.0435503	-0.13965	-0.189414	-0.0799518	0.145864	-0.0596978	0.0228756	0.118975	-0.0865868	1.3835	0.875294	0.702206	-0.93196	-1.2505	-0.127046	-0.456884	-1.27708	-1.8485	-0.678362	1.40322	-0.513906	0.22253	1.1624	-0.736448	0.170065	0.383835	0.484433	0.353948	0.214483	0.899199	0.648898	0.204986	0.0679417	0.49935	0.164124	0.608626	0.824425	0.248266	0.463448	0.440688	0.665327	0.754404	0.736079	0.607882	0.999123	0.877876	0.602014	0.335739	0.843087	0.539476	0.938317	0.98369	0.990174	0.900067	0.930741	0.477215	0.58818	ENSMUSG00000024875	68090	Yif1a
ENSMUSG00000024878	3.39764	0.079826	0.209676	0.0924747	0.160815	-0.00527359	-0.0418269	0.0126487	-0.0488606	-0.0850995	-0.251503	0.0977483	0.202642	-0.12985	-0.0683404	0.0365533	0.762345	1.68368	1.24425	1.89751	-0.0723766	-0.498417	0.0985058	-0.32436	-0.667094	-1.67478	0.939159	1.69903	-0.798065	-0.60627	0.328902	0.447925	0.0958437	0.216764	0.0610919	0.942469	0.619453	0.921758	0.746447	0.506485	0.0975842	0.35026	0.0929023	0.427015	0.545921	0.743024	0.723687	0.313128	0.513042	0.372981	0.986667	0.999123	0.98019	0.930279	0.808637	0.476288	0.727486	0.64317	0.860387	0.999816	0.962824	1.50167	0.18715	0.313529	ENSMUSG00000024878	226043	Zng1
ENSMUSG00000024883	0.54337	0.54963	-0.13375	0.141267	-0.230012	-0.011492	0.168448	-0.408363	-0.0962615	-0.561122	0.302198	0.152759	-0.39846	0.68338	0.371279	-0.17994	2.19789	-0.453539	0.98223	-1.38122	-0.065723	0.772989	-1.41557	-0.284231	-1.8389	0.824142	0.674716	-1.45284	1.76741	1.68734	-0.644031	0.0306242	0.651294	0.328722	0.170765	0.94775	0.441633	0.160488	0.776911	0.0693557	0.412122	0.501653	0.149881	0.0806817	0.0951357	0.521257	0.164482	0.856898	0.626476	0.553017	0.98782	0.999123	0.500693	0.9395	0.33893	0.794698	0.823661	0.704559	0.507638	0.904255	0.920746	1.48747	0.191935	0.318726	ENSMUSG00000024883	225870	Rin1
ENSMUSG00000024885	0.713101	-0.238942	-0.494753	-0.22836	-0.436863	-0.320083	-0.067071	0.0105816	0.0578902	-0.0811414	0.427682	0.091723	-0.369792	0.255812	0.208503	-0.253012	-0.993159	-1.50016	-0.73452	-1.31963	-0.865171	-0.159606	0.0269172	0.123885	-0.183864	0.800616	0.189804	-0.691247	0.626638	0.459108	-0.451904	0.323399	0.137208	0.464615	0.190435	0.389335	0.873563	0.978588	0.901694	0.85455	0.425544	0.849907	0.491258	0.532544	0.647307	0.652468	0.617816	0.38477	0.740848	0.57837	0.767468	0.999123	0.994962	0.974888	0.959548	0.803948	0.964398	0.905955	0.907368	0.999816	0.949143	1.0253	0.414443	0.534811	ENSMUSG00000024885	67689	Aldh3b1
ENSMUSG00000024887	4.13047	0.119574	-0.0963398	-0.0304255	-0.143485	0.0153154	0.0118804	-0.149999	-0.0471452	-0.104258	0.10822	-0.0457409	-0.155365	0.215914	0.113059	0.00343508	1.46392	-1.00756	-0.36617	-1.56043	0.141469	0.0986475	-1.28738	-0.355392	-0.768772	0.70376	-0.335169	-1.02536	1.71694	0.912263	0.0212122	0.146836	0.316471	0.715131	0.122305	0.887828	0.921646	0.201392	0.72316	0.44412	0.48347	0.738308	0.308049	0.0895637	0.364162	0.983125	0.406933	0.600174	0.890251	0.485514	0.975139	0.999123	0.556142	0.923096	0.767904	0.832879	0.930607	0.820208	0.527509	0.999816	0.996713	0.921564	0.483603	0.592835	ENSMUSG00000024887	54447	Asah2
ENSMUSG00000024889	2.81182	-0.316963	0.0395241	-0.0157581	0.0225652	0.0483504	-0.0156857	0.301205	-0.0169589	0.365314	-0.0552098	-0.0641085	0.0382509	-0.356488	-0.0383233	0.0640361	-3.45923	0.365025	-0.227422	0.270335	0.423292	-0.113081	2.62197	-0.124044	2.49473	-0.313748	-0.479861	0.236277	-2.51323	-0.353265	0.356371	0.000842584	0.715982	0.820632	0.787546	0.673132	0.910228	0.0103263	0.901568	0.014503	0.754467	0.632536	0.813775	0.0138138	0.724748	0.722429	0.0154666	0.892779	0.940051	0.948846	0.911877	0.999123	0.121072	0.974879	0.151524	0.936869	0.887476	0.980377	0.223677	0.999816	0.96068	2.09028	0.0624554	0.149185	ENSMUSG00000024889	19671	Rce1
ENSMUSG00000024891	0.965562	0.117796	0.369466	-0.179011	0.214125	-0.237416	0.0386424	-0.296808	-0.155341	-0.355212	-0.330824	0.0584045	0.175483	-0.25167	-0.393137	-0.276058	0.5986	1.46034	-1.38383	1.35244	-1.99068	0.318604	-1.26035	-0.520484	-1.54369	-1.17912	0.331942	0.879867	-0.78519	-1.92288	-1.62291	0.551002	0.147813	0.169967	0.179754	0.0496681	0.750794	0.210929	0.604054	0.126309	0.24158	0.740735	0.381365	0.434484	0.0577807	0.108242	0.795355	0.399063	0.450548	0.564226	0.306106	0.999123	0.566425	0.878489	0.448564	0.666016	0.930689	0.857488	0.863729	0.868345	0.641983	1.72618	0.12443	0.237365	ENSMUSG00000024891	13340	Slc29a2
ENSMUSG00000024892	8.46173	0.231335	0.130729	0.359008	0.270406	0.248328	0.224801	0.127673	0.139677	0.0169924	0.0940719	0.110681	0.0456052	0.100606	0.0886022	0.0235265	1.74014	0.871661	2.54503	1.81713	1.93703	1.57494	0.658672	0.661114	0.0920077	0.45436	0.580653	0.221171	0.501988	0.432114	0.122626	0.0853853	0.385802	0.0126979	0.0726547	0.0560005	0.118915	0.511853	0.510294	0.926904	0.650706	0.562982	0.825479	0.616949	0.666732	0.902688	0.299532	0.667064	0.0987572	0.399745	0.325696	0.999123	0.804752	0.837197	0.980171	0.901886	0.856179	0.983137	0.935056	0.999816	0.986663	3.31466	0.00550973	0.0290934	ENSMUSG00000024892	18563	Pcx
ENSMUSG00000024896	4.76804	-0.196416	-0.0151173	0.104596	0.0868269	0.0925981	-0.0513067	0.301012	0.101944	0.289014	-0.0361894	0.011998	0.138134	-0.181299	0.0177692	0.143905	-3.06594	-0.203737	1.48719	1.07839	1.23999	-0.597477	3.16405	0.931074	2.93741	-0.318882	0.11696	1.17346	-1.84943	0.166211	1.26453	0.00289384	0.839036	0.140596	0.283851	0.218327	0.551747	0.00214661	0.354403	0.00423946	0.750584	0.907162	0.243826	0.0678057	0.868378	0.20943	0.0359281	0.952916	0.408945	0.673772	0.61163	0.999123	0.0486907	0.744824	0.0791287	0.935885	0.9801	0.78315	0.475379	0.999816	0.758884	2.40351	0.0339148	0.0988529	ENSMUSG00000024896	17330	Minpp1
ENSMUSG00000024897	0.840356	0.00935779	0.179348	0.171256	0.0827938	-0.51131	0.0924894	0.161898	-0.0965544	-0.520668	-0.0868588	0.682566	-0.00969558	-0.16999	0.0884624	-0.6038	0.0372661	0.550084	1.25439	0.551458	-2.61985	0.455018	0.566432	-0.268995	-1.63715	-0.226071	2.86576	-0.0383679	-0.413071	0.435929	-2.14271	0.970359	0.583678	0.213074	0.582739	0.0103857	0.650234	0.572565	0.788573	0.105227	0.821679	0.00522036	0.969483	0.680575	0.663973	0.0349414	0.988209	0.813328	0.50867	0.872877	0.128559	0.999123	0.838849	0.944393	0.412606	0.958512	0.101063	0.997665	0.953147	0.999816	0.467372	1.50719	0.185318	0.311274	ENSMUSG00000024897	319924	Apba1
ENSMUSG00000024899	4.89107	-0.241961	-0.136094	-0.422024	0.044091	-0.129367	-0.00252517	-0.180063	0.180185	0.112594	0.133569	-0.292657	0.0466161	-0.105867	-0.466115	-0.126842	-1.71107	-0.841511	-2.83367	0.262234	-0.549496	-0.0100061	-0.87677	0.77236	0.409979	0.445622	-1.05053	0.153725	-0.492794	-2.0752	-0.367522	0.0906466	0.402379	0.00572409	0.793764	0.584079	0.992039	0.383036	0.442003	0.682834	0.656982	0.296398	0.878184	0.623405	0.0409337	0.714126	0.309638	0.680399	0.0625742	0.950393	0.876698	0.999544	0.723938	0.80287	0.898205	0.904501	0.681395	0.991717	0.936404	0.837261	0.960047	1.85989	0.0969219	0.201128	ENSMUSG00000024899	23972	Papss2
ENSMUSG00000024900	5.74101	-0.119449	-0.0456492	-0.465751	-0.377655	-0.382955	-0.251258	-0.346302	-0.332006	-0.263506	-0.205608	-0.0827956	-0.126397	-0.0737996	-0.0880955	-0.131697	-0.949455	-0.317719	-3.46488	-2.6872	-2.13723	-1.43764	-1.88095	-1.65191	-1.20356	-0.908774	-0.369626	-0.563601	-0.386439	-0.452995	-0.526152	0.345031	0.751462	0.000827218	0.00863796	0.0353976	0.154139	0.0633381	0.102174	0.232038	0.365991	0.712563	0.574482	0.700119	0.651685	0.600127	0.637974	0.910626	0.0199599	0.158734	0.257709	0.999123	0.319022	0.452619	0.595188	0.766889	0.921721	0.927038	0.95858	0.999816	0.937796	4.47426	0.000542845	0.00593972	ENSMUSG00000024900	12894	Cpt1a
ENSMUSG00000024901	1.7542	-0.284069	-0.421091	-0.264163	0.224159	0.169619	-0.0468894	0.019906	0.645249	0.453688	0.374201	-0.433782	0.271048	0.137022	-0.488321	0.216509	-1.1209	-1.52397	-2.15744	1.73941	1.09558	-0.243519	0.0707248	2.11637	1.52768	1.11111	-2.19761	1.16985	0.365458	-2.74704	0.876296	0.265428	0.131158	0.0337397	0.0855138	0.276301	0.808179	0.94378	0.0371826	0.130235	0.269597	0.0306449	0.245271	0.71566	0.00731435	0.383293	0.560659	0.374487	0.182053	0.426198	0.673223	0.999123	0.985632	0.293518	0.455235	0.687414	0.243303	0.78315	0.961231	0.549934	0.866269	1.99043	0.075651	0.170181	ENSMUSG00000024901	240518	Peli3
ENSMUSG00000024902	4.60439	0.12593	0.139177	0.0637391	0.10353	0.0202127	0.068671	-0.0621914	-0.035647	-0.105718	-0.0705064	0.0435263	0.0348594	-0.0132469	-0.0397913	-0.0484582	1.90739	1.75085	1.05829	1.53727	0.318142	0.96279	-0.695912	-0.342152	-1.15378	-0.660176	0.497193	0.35536	-0.128195	-0.440415	-0.507318	0.0597843	0.0835117	0.292864	0.127871	0.751143	0.338333	0.488347	0.733065	0.251762	0.510892	0.620312	0.723184	0.898292	0.660733	0.613221	0.244662	0.290087	0.591465	0.495744	0.94241	0.999123	0.793745	0.925178	0.615129	0.848381	0.881946	0.96384	0.9925	0.999816	0.941081	1.90189	0.0895298	0.190636	ENSMUSG00000024902	66419	Mrpl11
ENSMUSG00000024905	-2.44505	-0.0978148	-0.620282	0.36589	0.47417	0.0962346	0.616434	0.463705	1.09445	0.194049	1.23672	0.269655	-0.142264	0.522467	-0.10828	-0.520199	-0.246188	-1.41865	0.714218	0.95023	0.186104	1.19088	0.715251	1.64961	0.297568	1.8252	0.370456	-0.197866	0.884351	-0.151407	-0.71098	0.806119	0.159589	0.477012	0.344639	0.852799	0.236953	0.476378	0.102644	0.766745	0.0714173	0.711947	0.843613	0.378955	0.880007	0.479007	0.930153	0.416752	0.74897	0.728807	0.966892	0.999123	0.785813	0.452815	0.930216	0.420745	0.921432	0.98563	0.833184	0.999816	0.906212	0.809156	0.565598	0.66249	ENSMUSG00000024905	17771	Tesmin
ENSMUSG00000024906	3.67109	0.0477139	0.0195936	-0.271647	-0.0209827	0.00757254	0.0190422	-0.319361	-0.0405762	-0.0401413	-0.000551407	-0.279219	-0.0400248	0.0281203	-0.250664	-0.0114696	0.575679	0.19868	-4.01555	-0.2765	0.103684	0.229355	-2.98508	-0.32608	-0.363368	-0.00427732	-2.80478	-0.355837	0.218287	-2.46567	-0.103726	0.566325	0.842978	0.000125801	0.782822	0.91766	0.819134	0.00368429	0.74515	0.717215	0.996597	0.00621512	0.722828	0.827719	0.0156475	0.917627	0.807235	0.954881	0.00627168	0.947269	0.979681	0.999123	0.0666155	0.929859	0.910686	0.999717	0.109992	0.963596	0.98369	0.671605	0.988654	2.60896	0.0225954	0.0753284	ENSMUSG00000024906	71711	Mus81
ENSMUSG00000024908	6.37026	-0.00309065	-0.0844402	0.046684	-0.00716246	0.205236	0.0394859	0.0497747	0.0772777	0.208327	0.123926	-0.158552	-0.0466483	0.0813495	0.0538465	0.165751	-0.0546525	-1.29999	0.802392	-0.113571	3.52735	0.611131	0.613472	0.853575	2.56755	1.35265	-1.92692	-0.516661	0.944578	0.62755	1.90631	0.956541	0.197053	0.424522	0.909841	0.000673935	0.542713	0.541172	0.395694	0.0119572	0.179687	0.0572676	0.606709	0.347502	0.531949	0.0599255	0.983442	0.467711	0.709412	0.976524	0.0233757	0.999123	0.821588	0.773232	0.136447	0.595938	0.330359	0.937212	0.816131	0.999816	0.53746	2.5279	0.0265327	0.084347	ENSMUSG00000024908	52036	Ppp6r3
ENSMUSG00000024909	2.02065	-0.193552	-0.525525	-0.0406048	-0.00977825	-0.216759	0.0985796	0.152947	0.515746	-0.0232068	0.624104	0.176154	-0.108358	0.331972	-0.0308266	-0.315338	-1.31289	-2.76643	-0.428677	-0.0905519	-1.32335	0.578452	0.872832	2.36027	-0.105308	2.4455	0.930986	-0.537086	1.38058	-0.214608	-1.33407	0.192686	0.00692677	0.669222	0.928058	0.189203	0.56446	0.385168	0.0205076	0.916375	0.0164887	0.354448	0.592585	0.17096	0.830578	0.185676	0.472881	0.0629153	0.867043	0.97804	0.577141	0.999123	0.725407	0.213091	0.977471	0.223174	0.730166	0.933515	0.664357	0.999816	0.733261	2.14298	0.0564092	0.139114	ENSMUSG00000024909	58859	Efemp2
ENSMUSG00000024910	-1.52652	-0.0692897	-0.427812	-0.956448	-0.287577	-0.566297	0.441895	-0.887158	0.140236	-0.497007	0.869708	-0.390151	-0.729472	0.358522	-0.668871	-1.00819	-0.189868	-0.898151	-2.13256	-0.573703	-1.01601	0.676502	-1.53431	0.202804	-0.746014	1.07579	-0.545349	-0.885955	0.597484	-0.994429	-1.17411	0.849857	0.371594	0.0357905	0.567655	0.312456	0.500524	0.128596	0.839764	0.457679	0.285007	0.586915	0.378095	0.551743	0.322784	0.24357	0.946714	0.654121	0.189231	0.867126	0.706899	0.999123	0.450912	0.957925	0.775485	0.701726	0.868354	0.855866	0.912877	0.999816	0.783117	1.19854	0.314827	0.444483	ENSMUSG00000024910	13041	Ctsw
ENSMUSG00000024911	4.0061	-0.0322028	0.0436811	0.0828299	0.0406368	-0.114885	0.0507128	0.115033	-0.00304432	-0.0826826	0.00703168	0.197715	-0.010076	-0.0758838	0.0421932	-0.165598	-0.470396	0.536802	1.28529	0.558538	-1.43937	0.582805	1.22349	-0.0278897	-0.786303	0.0590228	1.92732	-0.0888349	-0.713597	0.434117	-1.40245	0.639255	0.592781	0.202117	0.577918	0.15365	0.561538	0.22446	0.977814	0.433836	0.95307	0.0572165	0.929418	0.477394	0.665283	0.164353	0.846021	0.819974	0.494495	0.871122	0.525638	0.999123	0.580648	0.993462	0.760965	0.992659	0.330359	0.996523	0.882155	0.999816	0.713977	0.815074	0.561125	0.659152	ENSMUSG00000024911	58249	Fibp
ENSMUSG00000024913	5.90546	-0.255737	0.123558	-0.0118403	-0.120459	-0.313063	-0.0504945	0.243897	-0.244017	-0.0573263	-0.174053	0.301223	-0.069964	-0.379295	0.108618	-0.262569	-2.90651	1.22412	-0.13042	-1.22358	-3.25467	-0.474576	1.92914	-1.73066	-0.439749	-1.18678	2.27739	-0.482652	-2.83262	0.811079	-1.8306	0.00463954	0.224225	0.896537	0.224427	0.00162018	0.636283	0.0569874	0.0870734	0.661214	0.238557	0.0252255	0.63056	0.0057413	0.419543	0.0705988	0.0494038	0.502001	0.965687	0.615564	0.0408085	0.999123	0.302186	0.424009	0.889292	0.662928	0.219517	0.944601	0.147057	0.999816	0.566731	3.73636	0.00236416	0.01658	ENSMUSG00000024913	16973	Lrp5
ENSMUSG00000024914	6.65091	-0.00812671	-0.0157754	0.0293957	0.150198	0.0584113	0.0295789	0.0375224	0.165973	0.066538	0.0453544	-0.0290155	0.120619	0.00764872	-0.120802	0.0288323	-0.0965311	-0.163122	0.347554	1.6407	0.680062	0.309873	0.314426	1.24636	0.553239	0.333774	-0.240705	0.911996	0.0596534	-0.969238	0.224535	0.923322	0.870802	0.729018	0.104487	0.498279	0.757401	0.753953	0.215992	0.581524	0.739357	0.810353	0.364302	0.952569	0.335125	0.82287	0.970418	0.964841	0.897329	0.457164	0.83357	0.999123	0.922576	0.61366	0.852419	0.932711	0.951217	0.848815	0.999623	0.999816	0.974254	0.563793	0.757993	0.814392	ENSMUSG00000024914	66556	Drap1
ENSMUSG00000024921	5.9832	-0.0594458	0.137779	-0.187078	0.0441315	0.118534	0.0117078	-0.127632	-0.0936475	0.17798	-0.126071	-0.305612	0.0324237	-0.197225	-0.231209	0.106826	-0.678188	1.37063	-2.04323	0.445019	1.31273	0.116271	-1.00693	-0.663202	1.4143	-0.886067	-2.37656	0.229421	-1.47877	-1.71302	0.78984	0.49946	0.17403	0.0440685	0.657416	0.19274	0.907707	0.316773	0.508962	0.160858	0.378035	0.0196784	0.819082	0.14283	0.0902865	0.431778	0.760152	0.436547	0.214031	0.903838	0.581301	0.999123	0.672869	0.836662	0.502558	0.775206	0.193518	0.981443	0.621429	0.904255	0.890907	1.41001	0.219973	0.348893	ENSMUSG00000024921	67155	Smarca2
ENSMUSG00000024924	6.25405	0.829835	-0.833959	0.0191859	0.0104857	0.15692	0.207614	-0.810649	0.844445	-0.672916	1.04157	-0.137734	-0.197129	1.66379	0.00870023	-0.0506948	3.51342	-2.1769	0.0918961	0.0462743	0.741909	0.880942	-2.57156	1.89723	-2.12242	2.31573	-0.463448	-0.602954	3.69688	0.0282369	-0.160089	0.000705576	0.0322085	0.926993	0.963198	0.460149	0.380787	0.0118297	0.0611295	0.0366566	0.0229357	0.644206	0.548114	0.000382011	0.977538	0.873184	0.0136436	0.164239	0.976049	0.98752	0.812668	0.999123	0.132212	0.363351	0.246087	0.25643	0.893349	0.919174	0.0326159	0.999816	0.984152	3.11175	0.0082785	0.0380427	ENSMUSG00000024924	22359	Vldlr
ENSMUSG00000024925	3.50959	-0.204779	-0.248884	-0.337406	0.138617	-0.0710999	-0.164794	-0.132628	0.387501	0.133679	0.0840901	-0.266306	0.303411	0.0441059	-0.476023	0.0936945	-2.24552	-2.39681	-3.52854	1.26141	-0.666117	-1.25799	-1.00372	2.56299	0.952196	0.503045	-1.85831	1.77447	0.319147	-3.26783	0.554479	0.0272799	0.0186886	0.000671277	0.210549	0.507106	0.211775	0.318309	0.0121039	0.343647	0.616209	0.0665215	0.0794983	0.750383	0.00155464	0.58068	0.153648	0.117591	0.0179338	0.601072	0.838913	0.999123	0.673827	0.162384	0.702001	0.8918	0.357494	0.621533	0.972001	0.300968	0.9319	4.36704	0.000671479	0.00679927	ENSMUSG00000024925	68209	Rnaseh2c
ENSMUSG00000024926	4.0317	0.0788385	-0.00505453	-0.0289995	0.0594043	0.211304	-0.0603843	-0.107838	0.0644588	0.132466	-0.0553298	-0.240304	0.119789	0.083893	-0.0884038	0.271688	1.15786	-0.063846	-0.480086	0.866032	3.18724	-0.786203	-1.18475	0.615358	1.39387	-0.501621	-2.67931	1.16327	0.803411	-0.967227	2.67777	0.250104	0.94924	0.632376	0.388865	0.00199851	0.433894	0.239357	0.539932	0.166922	0.617206	0.00882782	0.247916	0.423936	0.336123	0.00886554	0.545024	0.98338	0.846064	0.759586	0.046996	0.999123	0.596592	0.852005	0.512323	0.892467	0.130653	0.784856	0.85802	0.999816	0.32947	2.18266	0.0522325	0.132221	ENSMUSG00000024926	81601	Kat5
ENSMUSG00000024927	5.18029	-0.178569	0.0923335	-0.00650552	0.0204497	0.0898159	-0.0156279	0.172063	-0.0718838	0.268385	-0.107961	-0.0963215	0.0360776	-0.270902	-0.0269552	0.105444	-2.62105	1.17795	-0.0942508	0.271931	1.2334	-0.183934	1.77415	-0.661759	2.69136	-0.93393	-0.960006	0.317963	-2.60849	-0.26407	0.942302	0.0103521	0.242042	0.925128	0.786322	0.220762	0.854495	0.0795514	0.509882	0.00853934	0.352936	0.339724	0.751278	0.0107105	0.792353	0.348659	0.0835848	0.523889	0.975673	0.948451	0.614627	0.999123	0.356131	0.836993	0.11177	0.759559	0.718048	0.968852	0.198573	0.999816	0.847542	1.64608	0.144194	0.262428	ENSMUSG00000024927	19697	Rela
ENSMUSG00000024935	0.951316	0.00122423	-1.28415	-0.260895	0.289706	-0.661074	0.0482456	-0.262119	1.57385	-0.662298	1.33239	0.400179	0.241461	1.28537	-0.550601	-0.709319	0.00163663	-1.51494	-1.70387	1.65147	-3.85611	0.24368	-0.343299	1.81818	-0.863026	1.53065	1.74097	0.912816	1.13698	-2.36462	-2.70841	0.998698	0.133429	0.0919907	0.102264	0.000220829	0.808055	0.732205	0.0724927	0.390506	0.129499	0.0852396	0.363873	0.258681	0.020283	0.00814573	0.999782	0.3781	0.321958	0.454926	0.0114535	0.999123	0.913382	0.391432	0.73447	0.52766	0.404202	0.848373	0.752408	0.722231	0.324464	3.22075	0.00665263	0.0330626	ENSMUSG00000024935	20510	Slc1a1
ENSMUSG00000024937	6.94313	0.0198128	0.000502517	0.255571	0.156225	-0.176855	-0.0599811	0.235758	0.155723	-0.196668	-0.0604836	0.432426	0.216206	0.0193103	0.099346	-0.116874	0.150132	0.00303407	2.00144	1.12765	-1.32069	-0.403236	1.28385	0.721178	-1.04605	-0.271695	2.337	1.06363	0.0911843	0.52728	-0.583942	0.881009	0.997586	0.0484749	0.262582	0.190083	0.687768	0.202619	0.472742	0.29845	0.786503	0.0217461	0.290454	0.927557	0.599347	0.560777	0.957927	0.999514	0.226194	0.654939	0.578231	0.999123	0.55749	0.818839	0.661196	0.947571	0.20215	0.811667	0.996316	0.999816	0.927451	1.17862	0.325253	0.454149	ENSMUSG00000024937	114601	Ehbp1l1
ENSMUSG00000024939	3.42644	-0.175186	-0.424615	-0.0269779	0.237546	-0.00777463	0.0970355	0.148208	0.662161	0.167411	0.521651	-0.0192032	0.140511	0.249429	-0.264524	-0.10481	-1.29436	-2.66995	-0.333432	2.66473	-0.0716345	0.781323	0.939896	3.63196	0.964982	2.58521	-0.141855	0.919119	1.19441	-2.19727	-0.635466	0.19898	0.00905819	0.739614	0.00918889	0.943058	0.436743	0.349884	0.000475712	0.33724	0.0114041	0.887524	0.360585	0.235579	0.0306697	0.5268	0.481164	0.0739264	0.902303	0.163903	0.986757	0.999123	0.70099	0.0280856	0.696391	0.191399	0.974246	0.847218	0.733072	0.796059	0.921351	2.76854	0.0164486	0.060619	ENSMUSG00000024939	17826	Fam89b
ENSMUSG00000024940	5.32558	-0.0358069	-0.235858	-0.161464	0.0773801	-0.149815	-0.112369	-0.125657	0.313238	-0.114008	0.123489	-0.0116496	0.189749	0.200051	-0.238844	-0.037446	-0.238118	-1.22754	-1.95148	0.866438	-1.84902	-1.24838	-0.732122	1.47837	-0.667438	0.58201	-0.100597	1.49645	0.819924	-1.96185	-0.309198	0.812352	0.222945	0.054231	0.388643	0.0678655	0.215254	0.46607	0.142935	0.506266	0.562071	0.920103	0.138171	0.414509	0.0529912	0.757913	0.932641	0.500789	0.242387	0.759586	0.357561	0.999123	0.780022	0.521869	0.808419	0.871778	0.98237	0.694535	0.852588	0.866807	0.963946	1.73957	0.121378	0.233486	ENSMUSG00000024940	16998	Ltbp3
ENSMUSG00000024941	5.97417	-0.1963	-0.238043	-0.0053552	0.134665	-0.108522	-0.0525797	0.190945	0.372709	0.0877783	0.185464	0.103167	0.187245	0.0417432	-0.140021	-0.0559422	-3.40501	-3.55485	-0.0948946	2.20146	-1.92634	-0.839546	2.36688	4.10939	1.08898	2.0228	1.29379	2.13883	0.472419	-1.68241	-0.664095	0.00100452	0.000615341	0.924618	0.0303614	0.0573413	0.403474	0.0201674	8.97711e-05	0.279182	0.0461771	0.199176	0.0352639	0.637816	0.0960899	0.508394	0.017403	0.0126949	0.975536	0.278506	0.330109	0.999123	0.173165	0.0111596	0.642986	0.353961	0.584507	0.531373	0.941037	0.905846	0.917218	5.6597	5.36142e-05	0.00114015	ENSMUSG00000024941	78891	Scyl1
ENSMUSG00000024942	5.20408	-0.145056	-0.205236	0.120446	0.224062	-0.0230569	-0.141758	0.265502	0.429298	0.121999	0.0634782	0.143503	0.36582	0.0601803	-0.103616	0.118701	-1.86287	-2.25925	1.70343	2.84515	-0.338674	-1.87393	2.52426	3.57076	1.17951	0.536969	1.46199	3.35003	0.502978	-0.979015	1.16635	0.065869	0.0263779	0.0920735	0.00553889	0.735675	0.0643116	0.0134171	0.000583688	0.241423	0.592666	0.147361	0.00119836	0.616256	0.330299	0.246674	0.259134	0.144605	0.322112	0.133909	0.939463	0.999123	0.141381	0.0317576	0.604883	0.882426	0.515918	0.232783	0.934746	0.999816	0.785986	3.90169	0.00169791	0.0131054	ENSMUSG00000024942	12333	Capn1
ENSMUSG00000024943	3.93288	-0.0456552	0.27834	-0.226312	-0.221155	0.199285	-0.036111	-0.180657	-0.499495	0.24494	-0.314451	-0.425597	-0.185044	-0.323995	-0.00515693	0.235396	-0.494254	2.71282	-2.4138	-2.0545	2.33638	-0.358613	-1.37259	-3.35887	1.94814	-2.18733	-3.35772	-1.25538	-2.34682	-0.0361254	1.78375	0.622378	0.0080467	0.0178933	0.0429407	0.0217801	0.720757	0.173422	0.00116497	0.0546357	0.031412	0.00116927	0.212717	0.0212154	0.971266	0.0779663	0.837957	0.0688436	0.122553	0.319874	0.197181	0.999123	0.518382	0.0480402	0.302517	0.297974	0.0486508	0.757933	0.275734	0.999816	0.584186	3.85219	0.00187467	0.0140465	ENSMUSG00000024943	226026	Smc5
ENSMUSG00000024944	4.18429	-0.29281	-0.0915585	0.078601	0.128715	-0.033532	-0.0561763	0.371411	0.220274	0.259278	0.0353823	0.112133	0.184891	-0.201251	-0.050114	0.0226443	-2.41587	-0.6597	1.26096	1.88566	-0.521751	-0.77572	2.7251	1.42419	1.88995	0.226019	1.25244	1.85787	-1.09221	-0.54213	0.233871	0.0177983	0.511197	0.210709	0.0626916	0.603175	0.440027	0.00777646	0.157984	0.0621089	0.821719	0.213782	0.0665843	0.277771	0.589121	0.815637	0.11759	0.764316	0.506116	0.378064	0.885171	0.999123	0.104358	0.542996	0.320735	0.958512	0.602377	0.595478	0.769898	0.999816	0.973531	2.10559	0.0606381	0.145954	ENSMUSG00000024944	56327	Arl2
ENSMUSG00000024947	4.1495	-0.0187377	-0.0631301	-0.0040457	0.0391275	0.118523	0.172066	0.014692	0.102258	0.137261	0.235196	-0.122569	-0.132939	0.0443923	-0.0431732	-0.0535427	-0.310038	-0.892682	-0.0723305	0.627419	1.59782	1.94793	0.178414	1.08452	1.43456	2.07854	-1.31932	-1.22945	0.477203	-0.515369	-0.464186	0.757276	0.3745	0.942506	0.532035	0.113724	0.0546618	0.858814	0.281145	0.155013	0.040618	0.190537	0.222233	0.634419	0.607608	0.643679	0.907265	0.656598	0.979817	0.844329	0.459337	0.999123	0.959525	0.682081	0.493353	0.331216	0.574203	0.763343	0.940268	0.999816	0.947515	1.37118	0.235315	0.365292	ENSMUSG00000024947	17283	Men1
ENSMUSG00000024948	4.56351	-0.0486997	0.163321	-0.0559712	0.0529449	-0.00625481	0.228212	-0.0072715	-0.110377	0.0424449	0.0648905	-0.0497164	-0.175267	-0.212021	-0.108916	-0.234467	-0.617424	1.72258	-0.803977	0.695751	-0.0721521	2.36677	-0.0691176	-0.907898	0.362151	0.479857	-0.447158	-1.42686	-1.71911	-1.05602	-1.80828	0.538575	0.0885327	0.423611	0.488447	0.942647	0.0201729	0.945055	0.366451	0.718121	0.632538	0.655877	0.157216	0.0891652	0.293895	0.0740331	0.788082	0.300444	0.708814	0.821229	0.986667	0.849782	0.985632	0.753334	0.911048	0.896934	0.896895	0.71305	0.52717	0.999816	0.575514	1.7252	0.124655	0.23766	ENSMUSG00000024948	26412	Map4k2
ENSMUSG00000024949	6.72682	-0.0236266	-0.0162147	0.0228272	0.0225767	0.0837153	-0.0415861	0.0464538	0.0387914	0.107342	-0.0253714	-0.0608881	0.0641628	-0.00741189	0.00025049	0.125301	-0.390358	-0.233695	0.363679	0.332673	1.33608	-0.59916	0.532754	0.399683	1.23216	-0.258522	-0.686535	0.660981	-0.0805	0.00270973	1.34004	0.69723	0.815773	0.716984	0.740185	0.185023	0.55063	0.595568	0.690374	0.221222	0.796618	0.494209	0.510379	0.936025	0.997844	0.183738	0.877016	0.942563	0.891225	0.934309	0.570983	0.999123	0.851626	0.914693	0.58268	0.951559	0.819204	0.907815	0.997042	0.999816	0.731384	0.432627	0.855256	0.888776	ENSMUSG00000024949	22668	Sf1
ENSMUSG00000024953	7.15681	0.131491	0.00744351	-0.148241	0.0298516	0.00383531	0.154101	-0.279732	0.0224081	-0.127655	0.146658	-0.152076	-0.12425	0.124047	-0.178093	-0.150266	1.7795	0.0878777	-1.89639	0.355504	0.0504646	1.82109	-2.60055	0.187875	-1.2043	1.22491	-1.39487	-1.04226	1.10359	-1.55237	-1.32115	0.0786642	0.930177	0.0612409	0.723076	0.959868	0.0720448	0.0109426	0.851414	0.231755	0.22393	0.166621	0.300192	0.272829	0.124221	0.189931	0.285913	0.978982	0.258585	0.930177	0.990869	0.999123	0.12573	0.960846	0.594895	0.651558	0.543205	0.815451	0.764843	0.92602	0.738307	1.7054	0.129302	0.243855	ENSMUSG00000024953	54683	Prdx5
ENSMUSG00000024955	6.24158	0.258189	0.20673	-0.0140866	-0.0722875	-0.220636	0.187168	-0.272276	-0.279018	-0.478826	-0.0195629	0.20655	-0.259455	0.051459	0.0582009	-0.407804	2.22542	1.51405	-0.119678	-0.571503	-1.89865	1.45432	-1.64745	-1.49909	-2.91597	-0.104261	1.24877	-1.43783	0.287199	0.33685	-2.35183	0.0286504	0.133654	0.905015	0.569138	0.0609391	0.149472	0.103087	0.137486	0.00451356	0.917203	0.215114	0.154086	0.774646	0.737045	0.0209495	0.158215	0.378425	0.96827	0.867389	0.339352	0.999123	0.404693	0.513459	0.0815921	0.983584	0.603444	0.708713	0.977562	0.999816	0.415225	2.2276	0.0478616	0.124039	ENSMUSG00000024955	26379	Esrra
ENSMUSG00000024958	3.61946	-0.000917392	0.138011	-0.116448	-0.0173605	-0.0728664	0.126783	-0.11553	-0.155371	-0.071949	-0.0112279	-0.0435813	-0.144143	-0.138928	-0.0990871	-0.199649	-0.00972551	1.26223	-1.46953	-0.199518	-0.534568	0.82479	-0.937782	-1.11189	-0.434043	-0.0595217	-0.276411	-0.816057	-0.962073	-0.841952	-0.971779	0.992263	0.210253	0.145312	0.842325	0.594318	0.411756	0.350964	0.26926	0.665337	0.952674	0.782891	0.416706	0.338691	0.402133	0.333866	0.996993	0.485439	0.415258	0.961875	0.880705	0.999123	0.701464	0.671326	0.891628	0.992543	0.941541	0.874217	0.808689	0.999816	0.839278	0.758147	0.604725	0.693346	ENSMUSG00000024958	107173	Gpr137
ENSMUSG00000024959	3.2701	-0.0738041	-0.294498	0.0261565	0.0952582	-0.0342692	-0.0305391	0.0999606	0.389756	0.0395349	0.263959	0.0604257	0.125797	0.220694	-0.0691016	-0.00373004	-0.869556	-3.07023	0.40549	1.3179	-0.359975	-0.281156	0.937662	3.24513	0.309979	1.82153	0.525464	0.964176	1.72309	-0.71328	-0.0258253	0.386946	0.00285668	0.686117	0.191013	0.719742	0.779262	0.351025	0.00166932	0.757322	0.071978	0.600603	0.337642	0.0884405	0.47759	0.979456	0.674278	0.0354488	0.876547	0.578845	0.933109	0.999123	0.701502	0.0586053	0.92697	0.422291	0.873771	0.836742	0.525686	0.999816	0.996713	2.03979	0.0688265	0.159568	ENSMUSG00000024959	12015	Bad
ENSMUSG00000024960	5.0504	-0.00332626	0.055974	-0.0850053	-0.0363369	-0.00362615	0.0432672	-0.081679	-0.092311	-0.000299888	-0.0127069	-0.0813792	-0.0796041	-0.0593003	-0.0486684	-0.0468933	-0.049213	0.693596	-1.3479	-0.531023	-0.0515702	0.543431	-0.883572	-0.872447	-0.00307477	-0.112087	-0.861583	-0.758254	-0.563336	-0.522995	-0.441462	0.960863	0.489791	0.181206	0.596762	0.95899	0.588229	0.379373	0.385376	0.997554	0.911013	0.391296	0.450357	0.574661	0.602313	0.659978	0.985051	0.747917	0.466393	0.879948	0.990869	0.999123	0.72119	0.766105	0.999905	0.982752	0.75523	0.889584	0.918718	0.999816	0.951814	0.468923	0.829607	0.868607	ENSMUSG00000024960	18797	Plcb3
ENSMUSG00000024962	5.00838	-0.137718	-0.167622	-0.210267	0.0133273	-0.0488899	0.210502	-0.0725487	0.180949	0.0888284	0.378124	-0.161377	-0.197175	0.0299036	-0.223594	-0.259392	-0.80282	-0.874491	-2.03167	0.118854	-0.466987	1.82596	-0.362118	0.814834	0.442006	1.69049	-1.09622	-1.22605	0.116252	-1.4653	-1.66569	0.424276	0.384269	0.045251	0.905666	0.641682	0.0713015	0.718145	0.417402	0.659586	0.0945287	0.276022	0.223504	0.907722	0.146459	0.099387	0.703291	0.66573	0.217114	0.975714	0.901059	0.999123	0.907823	0.787568	0.888895	0.472154	0.661758	0.764913	0.99349	0.937486	0.626645	1.45068	0.204835	0.333819	ENSMUSG00000024962	22340	Vegfb
ENSMUSG00000024963	3.2463	0.0700069	-0.170797	0.0565744	0.0917996	0.0108034	0.0679715	-0.0134325	0.262597	-0.0592035	0.238769	0.045771	0.0238281	0.240804	-0.0352252	-0.0571681	0.674294	-1.38994	0.848918	1.19752	0.121833	0.696815	-0.108879	1.81312	-0.433609	1.52187	0.412629	0.192065	1.49689	-0.346786	-0.43366	0.50192	0.16811	0.398267	0.234369	0.903314	0.487785	0.913551	0.0732773	0.66565	0.131684	0.680898	0.848141	0.138056	0.729593	0.665613	0.762312	0.428632	0.687124	0.627736	0.978076	0.999123	0.978903	0.393853	0.891628	0.531335	0.908573	0.986565	0.615534	0.999816	0.953055	0.823346	0.554899	0.653519	ENSMUSG00000024963	57431	Dnajc4
ENSMUSG00000024965	2.04043	-0.315191	-0.385493	-0.434948	-0.68471	-0.270515	0.319407	-0.119757	-0.299217	0.0446754	0.704901	-0.164432	-1.00412	0.0703024	0.249762	-0.589923	-1.17355	-1.00592	-1.0886	-1.61889	-0.537822	0.462545	-0.248753	-0.524257	0.0783507	0.892557	-0.25598	-1.23999	0.150228	0.429271	-0.690527	0.24379	0.317257	0.27935	0.109106	0.592079	0.64485	0.80414	0.601439	0.93773	0.374567	0.798573	0.218326	0.880934	0.668792	0.491709	0.539205	0.600915	0.579336	0.463587	0.880168	0.999123	0.938161	0.877618	0.98349	0.773335	0.94671	0.760798	0.991221	0.999816	0.910293	1.04151	0.404268	0.526152	ENSMUSG00000024965	108101	Fermt3
ENSMUSG00000024966	6.65728	-0.12315	0.140896	0.0487421	-0.0152769	-0.112906	-0.0393752	0.171892	-0.156173	0.0102442	-0.180271	0.161648	0.0240983	-0.264047	0.0640189	-0.0735311	-1.3247	1.32456	0.507595	-0.147103	-1.17833	-0.370083	1.2861	-1.05053	0.0767322	-1.19822	1.19162	0.162084	-1.86908	0.452614	-0.513548	0.188755	0.1888	0.613027	0.883392	0.24189	0.712224	0.201834	0.296396	0.939014	0.234099	0.236665	0.871617	0.0649904	0.651958	0.608875	0.466667	0.456415	0.835049	0.970158	0.639649	0.999123	0.55658	0.695909	0.983934	0.659454	0.62808	0.99055	0.465989	0.999816	0.939938	0.885555	0.509141	0.615055	ENSMUSG00000024966	20867	Stip1
ENSMUSG00000024968	-0.149536	0.301614	-0.799647	-0.184993	-0.0742799	0.0279159	0.45515	-0.486607	0.725367	-0.273698	1.2548	-0.212908	-0.52943	1.10126	-0.110713	-0.427234	0.758763	-1.51274	-1.26556	-0.500408	0.0925286	1.30403	-1.14893	1.32112	-0.548455	1.98091	-0.635081	-1.39586	1.66506	-0.531432	-0.926045	0.450054	0.133987	0.209063	0.618057	0.926492	0.195677	0.253749	0.189941	0.58479	0.0507737	0.52705	0.166324	0.099513	0.59648	0.356995	0.725422	0.379184	0.50423	0.890308	0.982528	0.999123	0.610278	0.584535	0.853713	0.366738	0.837934	0.7185	0.547003	0.999816	0.850815	1.05352	0.396835	0.520021	ENSMUSG00000024968	104383	Rcor2
ENSMUSG00000024969	5.35765	0.0473111	0.217066	-0.0548717	0.0219163	-0.0324919	0.0453136	-0.102183	-0.19515	-0.0798031	-0.171752	-0.0223797	-0.0233973	-0.169755	-0.076788	-0.0778056	0.725097	2.81089	-0.899113	0.331234	-0.514813	0.64334	-1.14374	-1.91902	-0.879099	-1.64324	-0.25491	-0.242113	-1.67912	-0.853074	-0.822685	0.470347	0.00610827	0.371085	0.741268	0.607995	0.521703	0.255882	0.058274	0.381779	0.103958	0.799397	0.809265	0.0967327	0.395971	0.412946	0.740814	0.0578808	0.66311	0.934346	0.888362	0.999123	0.613064	0.356566	0.728903	0.48468	0.947338	0.979482	0.540619	0.999816	0.884966	1.73112	0.123296	0.235977	ENSMUSG00000024969	13728	Mark2
ENSMUSG00000024970	2.29496	-0.0459186	0.12359	-0.0532564	0.0316013	0.106706	0.251755	-0.0073378	-0.0919886	0.152625	0.128165	-0.159963	-0.220153	-0.169508	-0.0848576	-0.145048	-0.345171	0.782998	-0.684534	0.347715	1.135	2.33678	-0.0476138	-0.505053	0.93693	0.670653	-1.31084	-1.56194	-0.821161	-0.709308	-1.01441	0.730803	0.435763	0.495465	0.728897	0.259505	0.0217578	0.962134	0.614804	0.351399	0.504226	0.193376	0.121949	0.413809	0.480038	0.313213	0.895122	0.706429	0.761501	0.931728	0.657141	0.878087	0.990328	0.8828	0.706747	0.845413	0.577424	0.675198	0.852224	0.999816	0.827504	1.30644	0.262917	0.393804	ENSMUSG00000024970	68229	Spindoc
ENSMUSG00000024972	0.886517	0.117702	0.335814	0.248838	-0.103743	-0.439973	-0.509258	0.131136	-0.439557	-0.557675	-0.845072	0.68881	0.405515	-0.218112	0.352581	0.0692851	0.097678	0.233132	1.35426	-0.520977	-0.977009	-0.903409	0.107583	-0.302278	-0.433517	-0.546328	1.41623	0.678294	-0.11614	1.30126	0.0960295	0.922414	0.816209	0.179174	0.603712	0.331285	0.368814	0.914575	0.763165	0.665717	0.586245	0.160294	0.499393	0.90781	0.196618	0.923719	0.970198	0.942573	0.463353	0.883416	0.722703	0.999123	0.979024	0.936583	0.891628	0.880494	0.535608	0.907052	0.99349	0.970061	0.988985	0.509562	0.799592	0.846447	ENSMUSG00000024972	56072	Lgals12
ENSMUSG00000024974	5.11718	-0.089769	0.00143209	-0.0470505	0.10288	0.00885454	0.0371449	0.0427185	0.101448	0.0986236	0.0357128	-0.0559051	0.065735	-0.0912011	-0.14993	-0.0282904	-1.69373	0.0231638	-0.90602	1.79208	0.170571	0.630768	0.575706	1.20244	1.32937	0.41827	-0.761364	0.7993	-1.11995	-1.9368	-0.360376	0.0939098	0.981573	0.367438	0.0766112	0.864959	0.529853	0.566306	0.232469	0.187215	0.676785	0.448507	0.426303	0.265831	0.0560289	0.719443	0.315477	0.993508	0.660207	0.408029	0.970134	0.999123	0.835485	0.633241	0.542172	0.90972	0.793032	0.879432	0.758335	0.868345	0.960317	1.22409	0.301849	0.431891	ENSMUSG00000024974	13006	Smc3
ENSMUSG00000024975	4.54014	-0.127688	-0.334596	-0.477974	-0.311213	-0.157947	-0.0857365	-0.350285	0.0233832	-0.0302591	0.248859	-0.320026	-0.225476	0.206908	-0.166761	-0.0722107	-1.2293	-2.80589	-4.37377	-2.53621	-1.12853	-0.545362	-2.32331	0.13666	-0.173612	1.2612	-1.80226	-1.1306	1.30836	-1.01488	-0.343069	0.222288	0.00619556	3.38752e-05	0.0129988	0.262213	0.586906	0.0225054	0.891617	0.862576	0.210623	0.0749831	0.261342	0.194211	0.312989	0.732377	0.512079	0.0581366	0.00259868	0.195204	0.659239	0.999123	0.183447	0.971748	0.962272	0.637893	0.380376	0.792115	0.69204	0.999816	0.962422	5.84693	3.74524e-05	0.000878233	ENSMUSG00000024975	18569	Pdcd4
ENSMUSG00000024976	4.98821	-0.143416	0.0171074	0.0448651	-0.0951174	0.0977114	-0.0107082	0.188281	-0.112225	0.241127	-0.0278155	-0.0528463	-0.0844092	-0.160523	0.139983	0.10842	-1.90879	0.196746	0.618808	-1.19565	1.30272	-0.127376	1.80326	-0.952248	2.27125	-0.229984	-0.506584	-0.729294	-1.39687	1.30053	0.962328	0.0596003	0.844487	0.537667	0.235096	0.196122	0.898938	0.0748248	0.34362	0.0256106	0.818647	0.613734	0.467789	0.16602	0.196868	0.338564	0.244171	0.955348	0.788234	0.628167	0.585273	0.999123	0.346709	0.737432	0.205864	0.957878	0.878821	0.896944	0.657622	0.970061	0.841675	1.20647	0.310755	0.440875	ENSMUSG00000024976	56392	Shoc2
ENSMUSG00000024978	8.0161	0.0813982	-0.160991	0.227902	-0.0507749	-0.345757	0.143347	0.146503	0.110216	-0.427156	0.304338	0.573659	-0.194122	0.242389	0.278677	-0.489105	0.485904	-0.836686	1.25279	-0.26621	-2.0052	0.740721	0.592418	0.406808	-1.77681	1.1152	2.28868	-0.714426	0.950099	1.05729	-1.88699	0.628262	0.405071	0.213654	0.79071	0.0480633	0.460866	0.555114	0.685152	0.0791097	0.267851	0.024531	0.476885	0.344705	0.293318	0.0625109	0.840291	0.682903	0.509107	0.949781	0.300942	0.999123	0.828219	0.912714	0.361576	0.686386	0.216667	0.899022	0.813906	0.999816	0.544322	1.18932	0.319619	0.449096	ENSMUSG00000024978	14732	Gpam
ENSMUSG00000024979	-2.79651	0.797313	0.0533113	0.0228437	-0.669514	-0.564143	-0.331158	-0.77447	-0.722825	-1.36146	-0.384469	0.586987	-0.338356	0.744002	0.692357	-0.232986	1.67527	0.101783	0.0898743	-2.10406	-1.10818	-0.553952	-1.4354	-1.17944	-1.9536	-0.483727	1.03162	-0.499625	1.05129	1.70006	-0.296724	0.0974868	0.919164	0.928595	0.0382715	0.27085	0.581039	0.154774	0.241452	0.0539751	0.6298	0.305123	0.618606	0.296051	0.0927071	0.767387	0.321356	0.976755	0.976952	0.304144	0.66777	0.999123	0.492527	0.642114	0.300395	0.89594	0.688719	0.941877	0.783866	0.904255	0.965095	1.43756	0.209617	0.338752	ENSMUSG00000024979	21684	Tectb
ENSMUSG00000024981	6.58232	0.0177381	0.0227968	0.563215	0.769375	-0.0598778	0.0919904	0.545477	0.746578	-0.0776159	0.0691935	0.623093	0.677384	-0.00505877	-0.20616	-0.151868	0.105439	0.118844	3.13566	4.06004	-0.234683	0.289972	2.21652	2.7688	-0.253967	0.186644	1.99692	1.83311	-0.0198274	-0.789589	-0.373039	0.916271	0.905674	0.00234193	0.000107263	0.815009	0.772531	0.029276	0.00688069	0.800123	0.852376	0.0489726	0.0702211	0.984227	0.431924	0.710031	0.967873	0.973336	0.0367403	0.0189981	0.957441	0.999123	0.213124	0.121352	0.94283	0.965191	0.304802	0.604829	0.999987	0.999816	0.9599	4.04697	0.00127003	0.0106362	ENSMUSG00000024981	433256	Acsl5
ENSMUSG00000024982	5.13382	-0.0841596	0.0635593	0.0482617	0.0240339	-0.11291	-0.0464813	0.132421	-0.0395254	-0.0287504	-0.110041	0.161172	0.0705151	-0.147719	0.0242279	-0.0664287	-1.57223	1.03278	0.862875	0.3884	-1.83842	-0.669546	1.71046	-0.452899	-0.352895	-1.18613	1.94023	0.758251	-1.81107	0.290465	-0.716676	0.119543	0.30458	0.390589	0.698673	0.0694276	0.504928	0.0907606	0.651754	0.725024	0.238814	0.0556045	0.450359	0.0735956	0.772155	0.475502	0.361868	0.588141	0.679713	0.920292	0.362578	0.999123	0.37843	0.89927	0.912939	0.662928	0.326866	0.889584	0.489157	0.999816	0.904473	1.3862	0.229278	0.358696	ENSMUSG00000024982	66980	Zdhhc6
ENSMUSG00000024983	4.2467	-0.000477124	-0.0889384	0.0496972	0.071626	-0.0655302	-0.0434061	0.0501743	0.160564	-0.0650531	0.0455323	0.115227	0.115032	0.0884613	-0.0219289	-0.0221242	-0.00668746	-1.06872	0.822185	1.07212	-1.05223	-0.615657	0.536573	1.50456	-0.686912	0.417459	1.32769	1.18432	0.807006	-0.2434	-0.235187	0.99468	0.288167	0.413229	0.286646	0.295621	0.539735	0.592938	0.136075	0.493973	0.677375	0.187768	0.239526	0.421873	0.808271	0.814619	0.997836	0.573817	0.700025	0.675589	0.693407	0.999123	0.850067	0.511287	0.801281	0.909983	0.570987	0.780012	0.857394	0.999816	0.973531	0.732362	0.624838	0.708803	ENSMUSG00000024983	53611	Vti1a
ENSMUSG00000024985	3.06631	0.120707	0.0928246	-0.0652662	-0.0373971	-0.0164707	-0.0633735	-0.185973	-0.130222	-0.137178	-0.156198	-0.0487955	0.0259764	0.0278823	-0.0278691	0.0469028	1.68958	1.09093	-0.917768	-0.441122	-0.140268	-0.500956	-1.84492	-1.08416	-0.998024	-1.02453	-0.355448	0.170577	0.25096	-0.251857	0.271738	0.094705	0.278327	0.361288	0.660224	0.888774	0.617673	0.068466	0.2813	0.321047	0.308436	0.723118	0.864954	0.802439	0.801748	0.78647	0.316361	0.563924	0.654644	0.904145	0.975153	0.999123	0.333136	0.682309	0.683781	0.720734	0.925226	0.989091	0.980291	0.999816	0.969307	0.817095	0.559601	0.657594	ENSMUSG00000024985	21416	Tcf7l2
ENSMUSG00000024986	2.82689	0.32931	0.50712	-0.156451	-0.276878	0.231806	0.368093	-0.485761	-0.783998	-0.0975047	-0.139027	-0.388256	-0.64497	-0.17781	0.120427	-0.136287	3.05415	4.11701	-0.694034	-1.09203	0.692227	1.02459	-1.94396	-2.78131	-0.277159	-0.366067	-0.961807	-1.46679	-1.08618	0.354966	-0.2775	0.00299841	8.73263e-05	0.489518	0.277847	0.490646	0.308407	0.055146	0.00664235	0.782318	0.715208	0.338823	0.146054	0.280415	0.723478	0.782057	0.0367874	0.0030544	0.757862	0.667958	0.829569	0.999123	0.297224	0.118785	0.935355	0.925069	0.717511	0.70259	0.772327	0.999816	0.968813	3.63612	0.00289035	0.0189678	ENSMUSG00000024986	15242	Hhex
ENSMUSG00000024987	-0.327349	0.342144	0.561913	0.479439	-0.207922	-0.435347	0.327912	0.137295	-0.769835	-0.777491	-0.234	0.914786	-0.535834	-0.219768	0.687361	-0.763259	1.5335	2.29112	0.371198	-0.144291	-0.385922	0.23739	0.104747	-0.526668	-0.676125	-0.166794	0.533444	-0.268438	-0.662836	0.355205	-0.427974	0.128796	0.0243836	0.711396	0.885605	0.700501	0.812915	0.916819	0.59977	0.500763	0.867921	0.595092	0.789	0.509195	0.7233	0.669732	0.378055	0.137796	0.888649	0.971307	0.925533	0.999123	0.979662	0.87653	0.805649	0.970426	0.872072	0.976196	0.896516	0.999816	0.953946	0.757355	0.60534	0.693679	ENSMUSG00000024987	13082	Cyp26a1
ENSMUSG00000024989	-2.5955	-0.801876	-0.360341	-0.680113	-0.71506	-0.59733	1.01436	0.121763	-0.354719	0.204546	1.3747	-0.0827831	-1.72942	-0.441535	0.0349468	-1.61169	-1.40036	-0.490611	-1.14996	-1.0663	-0.871935	1.24203	0.147912	-0.356658	0.22909	1.25157	-0.0914692	-1.63656	-0.474099	0.0390843	-1.51194	0.164977	0.624942	0.253326	0.289251	0.385654	0.217577	0.882756	0.722215	0.819339	0.214096	0.927331	0.105349	0.636622	0.968913	0.134189	0.433302	0.840638	0.551657	0.677593	0.764231	0.999123	0.96831	0.922725	0.949851	0.640289	0.984375	0.653977	0.941037	0.999816	0.679886	1.14288	0.34462	0.471916	ENSMUSG00000024989	74107	Cep55
ENSMUSG00000024990	6.30455	0.447752	0.433103	0.492307	0.962142	-0.6701	0.800806	0.0445551	0.529039	-1.11785	0.367703	1.16241	0.161336	0.014649	-0.469835	-1.47091	1.95428	1.65457	2.40168	4.29511	-1.58635	1.28196	0.144929	1.53555	-2.32619	0.542896	2.4757	0.243114	0.0421108	-1.54733	-1.95057	0.0538938	0.10163	0.0184576	4.54326e-05	0.116304	0.203276	0.885104	0.128292	0.0223436	0.588595	0.0152434	0.808492	0.966507	0.125429	0.0543408	0.230071	0.323401	0.125123	0.0131295	0.463573	0.999123	0.969476	0.498586	0.191259	0.880657	0.171849	0.979482	0.999987	0.92602	0.517279	5.09669	0.000159558	0.00248502	ENSMUSG00000024990	19662	Rbp4
ENSMUSG00000024991	8.07831	0.0659471	0.102417	0.0533746	0.0652735	0.29064	0.0539389	-0.0125725	-0.0371437	0.224693	-0.0484783	-0.237265	0.0113346	-0.0364701	-0.0118989	0.236701	1.06545	1.44311	0.827534	0.943574	4.46171	0.753522	-0.140642	-0.374785	2.50053	-0.480934	-2.58825	0.113863	-0.387283	-0.125807	2.44563	0.289634	0.152595	0.410209	0.348012	2.43128e-05	0.453179	0.888479	0.708736	0.0142836	0.631776	0.0113112	0.90961	0.699496	0.900176	0.0164833	0.585578	0.405774	0.698319	0.731267	0.0024645	0.999123	0.970304	0.918745	0.151186	0.896331	0.145942	0.996244	0.95858	0.999816	0.378728	4.23408	0.000874636	0.0082344	ENSMUSG00000024991	13669	Eif3a
ENSMUSG00000024992	-3.93325	1.62274	0.652251	-0.260979	-0.166435	0.118957	-0.230226	-1.88372	-0.818686	-1.50378	-0.882477	-0.379936	0.0637916	0.970491	-0.0945437	0.349184	6.75194	2.58869	-0.646246	-0.379168	0.293494	-0.511568	-4.0084	-1.61757	-3.19131	-1.71098	-0.664041	0.101473	2.78713	-0.158509	0.576541	1.58679e-09	0.0112979	0.519828	0.705491	0.769846	0.610255	0.000129055	0.109392	0.00197349	0.0906631	0.508428	0.91941	0.00653399	0.874425	0.565745	4.89231e-07	0.0860078	0.777722	0.922963	0.946146	0.999123	0.00914316	0.467231	0.0525126	0.464166	0.826723	0.996523	0.15675	0.999816	0.928807	7.27364	2.60654e-06	0.000126152	ENSMUSG00000024992	110855	Pde6c
ENSMUSG00000024993	3.65289	0.252822	-0.000933995	0.098607	-0.058057	-0.0873771	0.092156	-0.154215	-0.057123	-0.340199	0.09309	0.185984	-0.150213	0.253756	0.156664	-0.179533	4.2211	-0.0133922	1.69435	-0.874145	-1.02647	0.909931	-1.84661	-0.593137	-3.26851	0.757026	1.80363	-1.24027	2.76029	1.7741	-1.35702	5.97217e-05	0.989346	0.0937906	0.384456	0.307527	0.365383	0.0682178	0.554635	0.00155133	0.451088	0.074765	0.218223	0.00704739	0.0795605	0.178301	0.00214753	0.99626	0.324843	0.756912	0.703202	0.999123	0.332872	0.85898	0.0460009	0.816603	0.380064	0.760798	0.16029	0.896562	0.729563	3.71069	0.00248897	0.0171803	ENSMUSG00000024993	67894	Dennd10
ENSMUSG00000024997	7.28493	0.0588631	-0.0801067	0.017458	0.00833256	0.0313102	0.138125	-0.041405	0.0884393	-0.0275529	0.218231	-0.0138522	-0.129792	0.13897	0.00912549	-0.106815	1.04034	-1.23441	0.287358	0.127982	0.534557	2.11954	-0.498733	0.962075	-0.338331	2.3729	-0.164144	-1.40898	1.61411	0.102476	-1.21905	0.301077	0.220389	0.774525	0.89846	0.594326	0.0369063	0.619231	0.338689	0.735932	0.0198617	0.87	0.162422	0.110141	0.918616	0.226135	0.597026	0.497729	0.920517	0.97412	0.880705	0.956602	0.863306	0.73447	0.918038	0.240436	0.970135	0.716568	0.57032	0.999816	0.774201	1.2423	0.29286	0.424022	ENSMUSG00000024997	11757	Prdx3
ENSMUSG00000024998	3.58907	-0.327542	-0.548154	-0.406744	-0.259985	0.0305104	0.193269	-0.0792025	0.288168	0.358052	0.741422	-0.437255	-0.453254	0.220612	-0.146759	-0.162758	-2.7092	-3.3575	-3.63808	-2.1672	0.143424	0.840742	-0.480975	1.42237	1.46333	2.62957	-1.81948	-1.748	1.08594	-0.894954	-0.519653	0.00812784	0.00117009	0.000466027	0.0329639	0.886288	0.402807	0.631747	0.158511	0.146997	0.0101151	0.0722932	0.0840064	0.280519	0.373291	0.604631	0.0707004	0.0197774	0.0146118	0.287791	0.975139	0.999123	0.868339	0.543757	0.482238	0.18264	0.375658	0.63008	0.772327	0.999816	0.938835	5.64527	5.51227e-05	0.00116169	ENSMUSG00000024998	74055	Plce1
ENSMUSG00000024999	3.75387	0.110335	0.268341	0.012751	-0.0494424	0.0117315	-0.0739517	-0.0975836	-0.317784	-0.0986031	-0.342293	0.00101952	0.0245093	-0.158007	0.0621934	0.0856832	1.31943	2.67521	0.1712	-0.568874	0.140499	-0.737616	-0.871415	-2.39435	-0.834396	-2.41357	0.00911184	0.184717	-1.20993	0.543362	0.656704	0.190503	0.00892811	0.864466	0.570914	0.888592	0.462741	0.385936	0.0188067	0.406353	0.0179038	0.992751	0.853883	0.229598	0.588276	0.513112	0.469379	0.0731876	0.95607	0.867829	0.975153	0.999123	0.726122	0.203584	0.745003	0.230356	0.998165	0.987469	0.72964	0.999816	0.918384	1.68016	0.135457	0.25125	ENSMUSG00000024999	57753	Noc3l
ENSMUSG00000025001	-0.00914166	-0.895526	-0.00305584	-0.513646	-0.0750267	-0.508193	0.181251	0.38188	-0.0719709	0.387333	0.184307	-0.00545288	-0.256278	-0.89247	-0.438619	-0.689444	-3.19573	-0.00936953	-2.11503	-0.244468	-1.49211	0.431924	1.02983	-0.160708	0.878205	0.346784	-0.0130357	-0.49295	-2.07552	-1.12075	-1.27567	0.0019467	0.992546	0.0372994	0.807447	0.139302	0.66687	0.305955	0.872698	0.382262	0.729595	0.989629	0.623295	0.0409036	0.265493	0.205483	0.0273659	0.997699	0.193875	0.952948	0.503824	0.999123	0.66315	0.966861	0.729104	0.929949	0.997587	0.942981	0.379178	0.997335	0.758291	2.79023	0.0157521	0.0590232	ENSMUSG00000025001	15201	Hells
ENSMUSG00000025002	-3.8396	-0.161001	-0.840163	-0.284357	1.05785	0.118957	-0.230226	-0.123357	1.89801	0.279958	0.609937	-0.403315	1.28808	0.679162	-1.34221	0.349184	-0.492765	-2.33886	-0.556471	1.95957	0.225098	-0.392352	-0.203382	2.92708	0.450591	0.886526	-0.548638	1.61548	1.39866	-1.80566	0.442184	0.623426	0.0216445	0.579323	0.0532617	0.822433	0.695762	0.839313	0.00436954	0.65341	0.377789	0.584665	0.109844	0.165486	0.0744458	0.659458	0.838063	0.129139	0.815382	0.355709	0.958628	0.999123	0.952084	0.0937481	0.886188	0.774893	0.867465	0.662793	0.65716	0.896562	0.951497	1.54081	0.1745	0.299109	ENSMUSG00000025002	72082	Cyp2c55
ENSMUSG00000025003	-2.32419	0.727336	-0.165566	1.37068	0.838498	-0.228571	-0.230226	0.643342	1.00406	-0.955907	-0.0646608	1.59925	1.06872	0.892902	0.53218	0.00165553	4.54743	-0.665921	1.69879	0.928287	-0.264297	-0.238832	0.782126	1.07172	-1.08688	-0.0649523	1.35212	0.809005	3.02033	0.439395	0.00127835	1.75353e-05	0.507231	0.0929474	0.355838	0.792179	0.8118	0.436273	0.28682	0.280103	0.948362	0.179855	0.420729	0.00331788	0.661469	0.998983	0.000856146	0.761075	0.323611	0.737367	0.951518	0.999123	0.762366	0.687584	0.643248	0.990606	0.56233	0.874988	0.1107	0.999816	0.999702	2.91654	0.0122392	0.0496396	ENSMUSG00000025003	13098	Cyp2c39
ENSMUSG00000025004	-1.49673	0.229934	1.35614	0.166409	-0.166435	0.0213316	-0.0973121	-0.063525	-1.52257	-0.208603	-1.45345	0.145078	-0.0691228	-1.12621	0.332844	0.118644	0.92705	3.87676	0.0937154	-0.0854473	0.012237	-0.0491002	-0.0354309	-0.769377	-0.118473	-0.722197	0.058303	-0.0248747	-2.62629	0.126282	0.0449501	0.356476	0.000205468	0.925552	0.932103	0.990265	0.960952	0.971818	0.443762	0.905967	0.472119	0.953642	0.980212	0.0102058	0.899801	0.964251	0.648347	0.00573965	0.975673	0.978878	0.998783	0.999123	0.993386	0.80453	0.974978	0.8255	0.988647	0.997886	0.193196	0.999816	0.994598	1.5644	0.167252	0.290727	ENSMUSG00000025004	13099	Cyp2c40
ENSMUSG00000025006	5.7976	-0.307047	-0.523578	0.474492	0.188102	-0.0928939	0.19707	0.781539	0.71168	0.214154	0.720648	0.567386	-0.00896784	0.21653	0.28639	-0.289964	-1.31337	-1.88904	2.32046	0.849542	-0.456623	0.870589	2.51627	2.00615	0.691024	2.01379	1.96706	-0.0283212	0.597163	0.95022	-0.952741	0.192528	0.0622326	0.0226662	0.397922	0.649085	0.386384	0.0137035	0.0479593	0.491398	0.0471353	0.0523762	0.977471	0.551956	0.344644	0.343372	0.472739	0.243829	0.142458	0.767049	0.903894	0.999123	0.142984	0.326767	0.799149	0.357788	0.316072	0.997665	0.913017	0.999816	0.845431	2.08509	0.0630836	0.149995	ENSMUSG00000025006	20411	Sorbs1
ENSMUSG00000025007	1.49033	-0.279769	0.316644	-0.161261	-0.460496	-0.244721	0.309861	0.118508	-0.77714	0.0350482	-0.0067827	0.0834596	-0.770357	-0.596413	0.299235	-0.554582	-0.925016	0.836284	-0.524215	-1.37947	-0.670849	0.839235	0.274704	-1.53957	0.0739624	-0.0128253	0.1749	-1.54767	-1.23073	0.659182	-1.06849	0.357527	0.405296	0.601468	0.171301	0.504102	0.403648	0.784197	0.127309	0.941211	0.989797	0.861567	0.125348	0.221754	0.511527	0.288268	0.649478	0.682903	0.828807	0.554023	0.83697	0.999123	0.932247	0.497112	0.984929	0.998155	0.968027	0.676913	0.726057	0.999816	0.809998	0.803516	0.569874	0.665813	ENSMUSG00000025007	56454	Aldh18a1
ENSMUSG00000025008	0.647709	-0.458566	-0.764192	-0.364275	-0.00114933	0.00566961	0.038325	0.0942916	0.763042	0.464236	0.802517	-0.369944	-0.0394743	0.305625	-0.363125	-0.0326553	-1.89551	-2.26292	-2.53459	-0.00674244	0.0299285	0.180748	0.335088	2.01711	1.51085	2.01258	-1.55578	-0.145095	0.735713	-1.62863	-0.114849	0.0613594	0.026141	0.0130548	0.994636	0.976193	0.856987	0.738368	0.0467802	0.134466	0.0472644	0.123407	0.884973	0.463893	0.107023	0.908831	0.248618	0.143875	0.100392	0.998008	0.994582	0.999123	0.916849	0.325196	0.463503	0.357788	0.478259	0.992676	0.877454	0.917131	0.987418	2.64224	0.0211504	0.0718931	ENSMUSG00000025008	67590	Tctn3
ENSMUSG00000025010	2.42324	-0.00734987	0.453548	-0.0366926	0.057144	-0.0733606	0.100497	-0.0293427	-0.396404	-0.0660108	-0.353051	0.036668	-0.043353	-0.460898	-0.0938366	-0.173858	-0.0785638	3.86044	-0.524639	0.654659	-0.689554	0.829321	-0.25121	-2.70836	-0.465944	-2.09175	0.288003	-0.290289	-3.0689	-0.838942	-1.07816	0.937561	0.000217521	0.601174	0.514422	0.492318	0.409202	0.802247	0.00814692	0.642425	0.0393881	0.774033	0.772289	0.00286819	0.403811	0.283957	0.975957	0.00597039	0.828622	0.837703	0.829951	0.999123	0.937996	0.133502	0.880912	0.32658	0.939278	0.972661	0.102191	0.999816	0.807449	2.93861	0.0117107	0.0479754	ENSMUSG00000025010	240665	Ccnj
ENSMUSG00000025014	-2.4422	-0.312831	0.527366	-0.0844648	-0.506482	1.09355	0.425164	0.228366	-1.03385	1.40638	-0.102203	-1.17801	-0.931646	-0.840197	0.422017	0.668385	-1.86633	2.2048	-0.155281	-0.857999	2.43379	0.825522	0.401214	-1.62319	2.93261	-0.17998	-1.6697	-1.18924	-2.87664	0.525742	0.977923	0.0653794	0.0301182	0.876961	0.393261	0.0169958	0.411343	0.689251	0.108183	0.00429954	0.857589	0.0985892	0.237595	0.00505908	0.600411	0.330836	0.257939	0.157289	0.959866	0.762868	0.172749	0.999123	0.895793	0.464405	0.0797095	0.966296	0.434466	0.778603	0.138589	0.999816	0.836713	2.3239	0.0396533	0.109466	ENSMUSG00000025014	21673	Dntt
ENSMUSG00000025016	6.88465	-0.124258	-0.140414	0.12234	-0.0634048	0.14607	0.016454	0.246597	0.0770087	0.270328	0.156868	-0.0237308	-0.0798588	0.0161556	0.185744	0.129616	-2.17549	-2.14594	2.0709	-0.99342	2.48952	0.252269	3.00098	0.842495	3.30135	1.69792	-0.285013	-0.875101	0.186007	2.13577	1.47742	0.032317	0.034675	0.0413439	0.323272	0.0147023	0.801431	0.00351465	0.401831	0.00139881	0.0931127	0.776314	0.383939	0.852874	0.0355203	0.14319	0.170592	0.171148	0.206088	0.708925	0.156709	0.999123	0.0649449	0.776743	0.043429	0.469325	0.940118	0.859976	0.98772	0.821359	0.691613	3.47947	0.00395785	0.0231296	ENSMUSG00000025016	107358	Tm9sf3
ENSMUSG00000025017	2.87642	-0.192905	-0.48637	-0.299269	-1.02424	-0.405333	-0.241379	-0.106364	-0.537869	-0.212428	0.244991	0.106064	-0.78286	0.293465	0.72497	-0.163954	-1.47817	-3.24716	-0.969611	-3.03797	-1.10426	-0.465421	-0.317405	-1.45795	-0.545283	0.453837	0.221158	-1.26558	1.47722	1.58605	-0.25804	0.142988	0.00165872	0.33494	0.00314749	0.27254	0.642798	0.7517	0.148469	0.58696	0.651081	0.82549	0.209057	0.143243	0.116371	0.796988	0.401994	0.0250145	0.632658	0.0997961	0.669449	0.999123	0.921851	0.529874	0.855044	0.901954	0.957547	0.754885	0.621429	0.922387	0.970085	3.72834	0.00240247	0.0167535	ENSMUSG00000025017	83490	Pik3ap1
ENSMUSG00000025019	2.11049	0.322839	0.149724	0.254065	-0.195097	0.210434	-0.132426	-0.0687739	-0.344821	-0.112405	-0.28215	0.0436316	-0.0626704	0.173115	0.449162	0.34286	1.7837	0.659476	1.11588	-0.737498	0.854384	-0.428684	-0.236453	-0.989144	-0.367759	-0.735975	0.130083	-0.154093	0.596224	1.2869	0.867817	0.077975	0.51134	0.267558	0.462813	0.395249	0.669217	0.813639	0.325348	0.71395	0.463734	0.896802	0.877895	0.55258	0.201557	0.387892	0.284476	0.764347	0.566962	0.80534	0.770511	0.999123	0.942495	0.722517	0.909521	0.822665	0.977278	0.991592	0.913522	0.973141	0.869813	0.997856	0.432073	0.550768	ENSMUSG00000025019	212391	Lcor
ENSMUSG00000025020	-1.44546	-0.175297	-0.889367	-0.071526	0.257888	-0.432458	-0.370197	0.103771	1.14726	-0.257161	0.51917	0.360932	0.628085	0.71407	-0.329414	-0.0622606	-0.430081	-1.63599	-0.159416	0.505704	-1.15962	-0.987475	0.171192	1.53916	-0.465486	0.786192	0.618641	0.992343	1.05094	-0.484975	-0.117741	0.668205	0.105471	0.873712	0.614349	0.249391	0.32616	0.864472	0.127411	0.642752	0.4339	0.537776	0.323794	0.296208	0.628918	0.906545	0.862265	0.330478	0.958654	0.88849	0.64686	0.999123	0.961558	0.497112	0.881021	0.808464	0.841841	0.829197	0.784032	0.999816	0.987197	0.918486	0.485757	0.59479	ENSMUSG00000025020	20562	Slit1
ENSMUSG00000025024	4.43925	0.00824568	0.0638155	0.00704831	-0.0801685	0.128662	-0.00898756	-0.00119737	-0.143984	0.120417	-0.0728031	-0.121614	-0.0711809	-0.0555698	0.0872168	0.13765	0.12181	0.818575	0.112316	-1.13721	2.12569	-0.128129	-0.0129717	-1.36989	1.32607	-0.694215	-1.39486	-0.71576	-0.538221	0.924096	1.48571	0.903332	0.415275	0.910833	0.258585	0.0363758	0.898344	0.98968	0.174261	0.188302	0.489405	0.166625	0.476065	0.591805	0.358003	0.140986	0.96423	0.690632	0.970525	0.650133	0.261381	0.999123	0.997167	0.563041	0.543857	0.836561	0.543205	0.898648	0.925074	0.999816	0.68859	1.06212	0.391578	0.515244	ENSMUSG00000025024	76479	Smndc1
ENSMUSG00000025025	5.09062	-0.00587974	0.0414258	0.20451	0.266535	-0.133204	-0.0984359	0.210389	0.225109	-0.127324	-0.139862	0.337713	0.364971	-0.0473056	-0.0620253	-0.0347679	-0.059917	0.364084	2.3903	2.884	-1.56161	-1.03613	1.61599	1.53568	-0.97925	-0.943553	2.79531	2.75366	-0.31484	-0.492491	-0.27231	0.95236	0.716683	0.0190018	0.00495266	0.122026	0.303026	0.109732	0.12826	0.330183	0.348022	0.00638442	0.00717973	0.75364	0.623618	0.786032	0.982151	0.893318	0.127174	0.128033	0.475897	0.999123	0.414647	0.498577	0.691625	0.755727	0.111341	0.363782	0.972565	0.999816	0.969307	2.84231	0.0141968	0.054919	ENSMUSG00000025025	17859	Mxi1
ENSMUSG00000025026	4.82889	-0.0706261	0.0707709	-0.137275	-0.138457	0.0518916	0.10949	-0.0666492	-0.209228	0.122518	0.0387195	-0.189167	-0.247947	-0.141397	0.00118126	-0.0575988	-0.616076	0.47306	-1.49658	-1.39078	0.523899	1.01922	-0.453957	-1.16432	0.80869	0.21023	-1.40126	-1.69291	-0.750216	0.00872628	-0.394189	0.53946	0.63736	0.138137	0.167856	0.601686	0.310937	0.650995	0.24749	0.420909	0.833982	0.164708	0.0940667	0.455158	0.993058	0.69441	0.788551	0.849457	0.404545	0.549151	0.884248	0.999123	0.878387	0.648382	0.75375	0.961821	0.540233	0.644221	0.873636	0.999816	0.957611	0.955638	0.460141	0.574322	ENSMUSG00000025026	27360	Add3
ENSMUSG00000025027	4.8181	0.144189	0.118002	0.117553	0.142314	0.0965866	0.125593	-0.0266363	0.0243117	-0.0476028	0.00759078	0.0209665	0.0167209	0.0261869	-0.0247611	-0.0290067	2.69797	1.88855	2.30909	2.52273	1.77062	2.04047	-0.360877	0.288801	-0.623345	0.0865462	0.280996	0.20027	0.318493	-0.325857	-0.352688	0.00838471	0.0622987	0.0233187	0.0134713	0.0801416	0.044348	0.71907	0.773424	0.534695	0.931232	0.779383	0.841739	0.750878	0.745318	0.725179	0.0721431	0.243935	0.144378	0.196537	0.388169	0.996796	0.907986	0.938712	0.827952	0.987018	0.941037	0.985401	0.972112	0.999816	0.961366	4.96615	0.000205956	0.0029869	ENSMUSG00000025027	170750	Xpnpep1
ENSMUSG00000025034	4.94028	-0.0261891	-0.0692355	-0.0536625	0.180144	0.0644762	0.0462272	-0.0274735	0.24938	0.0906653	0.115463	-0.118139	0.133917	0.0430464	-0.233807	0.018249	-0.346199	-0.799029	-0.728639	2.24753	0.842533	0.53408	-0.260222	2.11274	0.842575	0.942752	-1.11233	1.13521	0.374237	-2.14797	0.157954	0.730032	0.426459	0.468188	0.0271462	0.40181	0.594654	0.79531	0.0375002	0.401787	0.348429	0.269075	0.259417	0.709143	0.0345079	0.874861	0.894597	0.7009	0.743488	0.268391	0.774033	0.999123	0.936032	0.294061	0.741953	0.755727	0.655522	0.790019	0.959449	0.81278	0.984405	1.21051	0.308691	0.438621	ENSMUSG00000025034	93679	Trim8
ENSMUSG00000025035	4.04755	0.176875	-0.16773	0.0611691	0.161481	0.258084	-0.0532358	-0.115706	0.329211	0.0812085	0.114494	-0.196915	0.214717	0.344605	-0.100312	0.31132	1.42008	-1.20446	0.690651	1.59674	3.13949	-0.583534	-0.757082	1.91284	0.544163	0.687735	-1.62957	1.57648	1.84447	-0.746196	2.53511	0.159173	0.231693	0.491632	0.113966	0.00231461	0.56105	0.451055	0.0590718	0.587727	0.493457	0.106823	0.118561	0.0685328	0.45757	0.013037	0.42551	0.510796	0.7588	0.471761	0.0515038	0.999123	0.771508	0.358227	0.855525	0.840124	0.450674	0.67262	0.477141	0.999816	0.351051	2.68588	0.0193924	0.0677573	ENSMUSG00000025035	56350	Arl3
ENSMUSG00000025036	3.68857	0.51731	0.193161	0.0668614	-0.0391636	0.166426	-0.064458	-0.450448	-0.232324	-0.350883	-0.257618	-0.0995649	0.0252943	0.324149	0.106025	0.230884	6.12697	1.98071	0.55716	-0.255332	1.19913	-0.355755	-3.06992	-1.27819	-2.15991	-1.25201	-0.54266	0.106551	2.51294	0.544418	1.01161	2.56315e-08	0.0507963	0.578855	0.799072	0.233746	0.722889	0.00285939	0.204596	0.0335425	0.213936	0.588757	0.915392	0.0138245	0.587553	0.314541	4.68944e-06	0.215769	0.815252	0.950954	0.629638	0.999123	0.0579148	0.601671	0.23441	0.640289	0.869269	0.996244	0.223677	0.999816	0.828114	6.19829	1.92079e-05	0.000523392	ENSMUSG00000025036	94279	Sfxn2
ENSMUSG00000025037	3.60308	0.207809	-0.31232	-0.0264564	-0.063912	0.193123	-0.244284	-0.234265	0.248408	-0.014686	0.0680359	-0.219579	0.180372	0.520129	0.0374556	0.437407	1.85782	-2.29442	-0.259251	-0.605221	1.93007	-2.02022	-1.54719	1.44188	-0.0978549	0.373674	-1.53638	1.12353	2.95219	0.255056	2.78691	0.0665919	0.0241845	0.796057	0.546615	0.0568706	0.0464495	0.125462	0.152942	0.922274	0.70956	0.12809	0.264314	0.00405965	0.799285	0.00653807	0.260623	0.137282	0.931267	0.853221	0.32849	0.997962	0.446026	0.535911	0.978832	0.922711	0.486444	0.794008	0.12379	0.999816	0.305484	2.86727	0.0135061	0.0531733	ENSMUSG00000025037	17161	Maoa
ENSMUSG00000025038	-2.43853	-0.448369	-0.624653	0.193078	-0.0237318	0.4283	0.414718	0.641447	0.600921	0.876669	1.03937	-0.235222	-0.43845	0.176285	0.21681	0.0135816	-1.07452	-1.31162	0.764838	-0.0882423	1.76976	1.22341	1.31527	1.09871	1.8174	1.77801	-0.67262	-1.01326	0.278408	0.587788	0.0326082	0.285574	0.193113	0.446447	0.929888	0.0802857	0.224494	0.191892	0.27494	0.0726138	0.0789105	0.502979	0.313758	0.781363	0.558204	0.974062	0.581238	0.461831	0.727108	0.978607	0.388169	0.999123	0.543081	0.676245	0.345512	0.439833	0.82439	0.821604	0.978972	0.999816	0.996129	1.31849	0.25758	0.387862	ENSMUSG00000025038	74405	Efhc2
ENSMUSG00000025040	4.19128	-0.0966033	-0.161625	0.15251	0.0122096	0.0349905	-0.0436769	0.249113	0.173834	0.131594	0.117948	0.117519	0.0558864	0.0650215	0.1403	0.0786673	-1.00255	-1.45978	2.18845	0.154325	0.479647	-0.533005	2.09484	1.27744	1.08883	0.856281	1.16485	0.490643	0.442996	1.33072	0.717036	0.318871	0.147967	0.0313283	0.877712	0.632687	0.595395	0.0391052	0.204861	0.279248	0.394205	0.247276	0.624919	0.658873	0.186772	0.475281	0.613874	0.399221	0.17363	0.968449	0.898686	0.999123	0.247332	0.601985	0.642986	0.784388	0.637787	0.943299	0.947123	0.962163	0.904473	1.39597	0.225417	0.354234	ENSMUSG00000025040	72018	Fundc1
ENSMUSG00000025041	4.14127	0.228331	-0.117052	0.0908177	0.0666079	-0.18693	0.0526497	-0.137513	0.18366	-0.415261	0.169701	0.277748	0.0139583	0.345382	0.0242098	-0.23958	2.72537	-1.23127	1.18486	0.792603	-1.61627	0.405347	-1.21102	1.44745	-2.90776	1.0543	2.00181	0.0902262	2.72568	0.212849	-1.37756	0.00777059	0.221554	0.239312	0.430174	0.109671	0.686222	0.229183	0.151379	0.00462279	0.294676	0.0484335	0.928316	0.007764	0.831945	0.171889	0.0687421	0.499006	0.536318	0.786598	0.452604	0.999123	0.586748	0.534916	0.082847	0.710496	0.303032	0.996523	0.167222	0.999816	0.7208	2.24735	0.0460536	0.1213	ENSMUSG00000025041	76952	Nt5c2
ENSMUSG00000025044	1.29475	-0.00576064	-0.680008	0.0178118	-1.0432	-0.176068	0.0984928	0.0235725	-0.36319	-0.170307	0.778501	0.19388	-1.14169	0.674247	1.06101	-0.274561	-0.0251346	-2.28091	0.0273846	-1.69184	-0.215765	0.107051	0.0341813	-0.530285	-0.200931	0.804943	0.185793	-1.03081	1.79299	1.18383	-0.223259	0.980005	0.0250074	0.978216	0.0942703	0.829678	0.914996	0.972811	0.597271	0.841224	0.423056	0.853041	0.305498	0.0764645	0.239717	0.82386	0.991379	0.139805	0.991074	0.443489	0.959922	0.999123	0.993502	0.876372	0.956392	0.8024	0.965026	0.819964	0.497512	0.990174	0.974355	1.16599	0.332	0.460558	ENSMUSG00000025044	20288	Msr1
ENSMUSG00000025047	5.04174	0.215245	0.24833	-0.00107183	0.0600803	0.0307062	-0.0429658	-0.216317	-0.18825	-0.184539	-0.291296	-0.031778	0.103046	-0.0330853	-0.0611522	0.073672	3.46045	3.4051	-0.0169705	0.84751	0.462563	-0.561636	-2.44025	-1.85093	-2.02855	-2.75605	-0.346816	0.988006	-0.345169	-0.644084	0.727357	0.000839238	0.00100423	0.986499	0.399046	0.644838	0.575814	0.0167144	0.0675882	0.0455752	0.00713179	0.72957	0.325901	0.730804	0.521223	0.468968	0.015452	0.0177891	0.994503	0.768061	0.902177	0.999123	0.157783	0.379776	0.277228	0.151764	0.927124	0.829709	0.966514	0.999816	0.902466	4.11371	0.00111168	0.0097106	ENSMUSG00000025047	18572	Pdcd11
ENSMUSG00000025049	1.9841	-0.00315998	0.208979	-0.222737	-0.0956821	0.128314	-0.0709168	-0.219577	-0.304661	0.131474	-0.279895	-0.351051	-0.0247654	-0.212139	-0.127055	0.199231	-0.0327103	1.71444	-2.37279	-0.800411	1.35887	-0.603286	-1.63011	-1.78448	0.97324	-1.65286	-2.63655	-0.147716	-1.36395	-0.835924	1.32133	0.973981	0.0900231	0.0198675	0.425663	0.177716	0.547895	0.10671	0.0778465	0.333144	0.10198	0.00992478	0.88291	0.176117	0.405498	0.18987	0.989274	0.30288	0.130637	0.784465	0.560613	0.999123	0.409544	0.403467	0.693227	0.482073	0.137469	0.992311	0.670825	0.999816	0.738307	1.87556	0.094098	0.19721	ENSMUSG00000025049	226182	Taf5
ENSMUSG00000025050	2.42996	-0.00039751	0.123369	-0.193385	0.112185	0.0677429	0.012337	-0.192987	-0.0111837	0.0681404	-0.111032	-0.261128	0.0998483	-0.123767	-0.30557	0.0554059	-0.00525498	1.40365	-1.87618	0.98705	0.739531	0.110542	-1.50946	-0.0778399	0.57358	-0.781598	-1.89366	0.626832	-1.06731	-1.99154	0.383742	0.995819	0.163997	0.0639973	0.326367	0.461584	0.912235	0.134821	0.938135	0.567738	0.436582	0.0616072	0.532418	0.288797	0.0495723	0.70211	0.998452	0.422334	0.265311	0.712055	0.813782	0.999123	0.460627	0.983565	0.844175	0.808886	0.343273	0.911779	0.777645	0.861692	0.958543	1.18471	0.322035	0.451196	ENSMUSG00000025050	71041	Pcgf6
ENSMUSG00000025058	-1.38953	-0.204347	-0.459291	-1.11502	-0.380684	-0.165294	0.667587	-0.910672	0.0786073	0.0390527	1.12688	-0.949725	-1.04827	0.254944	-0.734335	-0.832881	-0.518397	-0.866909	-2.17571	-0.717306	-0.304393	0.960644	-1.40851	0.104824	0.058199	1.28954	-1.27194	-1.19883	0.386068	-0.99535	-0.944374	0.605503	0.388387	0.0323004	0.475115	0.761559	0.339405	0.16256	0.916758	0.953724	0.200642	0.206799	0.233863	0.700393	0.322338	0.347605	0.82995	0.668899	0.177482	0.812937	0.943847	0.999123	0.503901	0.977527	0.988333	0.62638	0.592394	0.77509	0.95858	0.999816	0.847542	1.24211	0.292949	0.424077	ENSMUSG00000025058	71398	Tasl
ENSMUSG00000025059	5.20863	-0.128686	0.292136	0.36796	-0.682973	-0.0562691	0.903498	0.496647	-0.975109	0.0724171	0.611361	0.42423	-1.58647	-0.420822	1.05093	-0.959767	-0.657735	1.29991	1.79988	-3.10418	-0.105895	1.4701	1.75511	-3.10045	0.127891	0.934257	0.745128	-2.43034	-1.41231	3.49919	-1.18134	0.512452	0.197079	0.0753605	0.00257771	0.915911	0.145157	0.082776	0.00260704	0.898532	0.352768	0.458211	0.0171477	0.161442	0.000739351	0.240702	0.769933	0.467711	0.289831	0.0901603	0.979644	0.999123	0.362001	0.0730718	0.973233	0.759307	0.799368	0.452443	0.651127	0.214012	0.78098	2.55811	0.0249922	0.0808581	ENSMUSG00000025059	14933	Gk
ENSMUSG00000025060	5.64678	-0.131765	-0.137016	-0.0419729	-0.0342246	0.191098	0.0116374	0.0897916	0.102791	0.322863	0.148653	-0.233071	-0.0458619	0.0052511	-0.00774836	0.179461	-1.38971	-1.24994	-0.441995	-0.329532	2.02192	0.110196	0.669126	0.680714	2.41168	0.976615	-1.7396	-0.309629	0.0362311	-0.0550591	1.26628	0.168177	0.214686	0.659594	0.742549	0.0462702	0.912509	0.505195	0.497868	0.0179909	0.331479	0.0854815	0.757586	0.971181	0.956218	0.208808	0.437678	0.49164	0.861977	0.934423	0.29546	0.999123	0.80257	0.831044	0.170285	0.743479	0.404887	0.969039	0.999987	0.999816	0.758884	1.31871	0.257485	0.387862	ENSMUSG00000025060	20874	Slk
ENSMUSG00000025066	5.41621	-0.213549	-0.0236557	0.00314408	0.187422	0.0491991	-0.00769042	0.216693	0.211077	0.262748	0.0159653	-0.046055	0.195112	-0.189894	-0.184277	0.0568895	-3.28792	-0.317482	0.0514102	2.81374	0.814702	-0.114078	2.429	2.11198	2.96266	0.158889	-0.53585	2.05878	-1.92113	-2.03787	0.628566	0.00145941	0.751642	0.959117	0.00605882	0.417477	0.90944	0.017207	0.0375678	0.00393643	0.874127	0.593435	0.0425185	0.0580036	0.0446134	0.531287	0.0224148	0.910686	0.985085	0.138919	0.784671	0.999123	0.160637	0.294061	0.0767997	0.973376	0.871876	0.545234	0.442495	0.844112	0.922328	3.29515	0.00572988	0.0298582	ENSMUSG00000025066	67788	Sfr1
ENSMUSG00000025068	5.54941	0.513809	0.398618	-0.0517073	0.143591	-0.124713	0.148502	-0.565516	-0.255027	-0.638522	-0.250116	0.0730058	-0.00491118	0.11519	-0.195298	-0.273215	6.16135	4.12521	-0.605387	1.54836	-1.34697	1.41462	-4.73746	-1.90417	-5.12431	-1.75299	0.579563	-0.0350617	0.902472	-1.54904	-1.95191	2.20449e-08	8.47699e-05	0.546505	0.12518	0.181502	0.160764	8.39925e-06	0.0602073	1.79152e-06	0.0831405	0.563714	0.972111	0.369309	0.125018	0.0541796	4.07806e-06	0.00298162	0.794075	0.491192	0.565825	0.999123	0.00202665	0.361358	0.000806137	0.449115	0.856421	0.997665	0.829102	0.92602	0.517279	10.1412	1.7886e-08	3.27236e-06	ENSMUSG00000025068	14873	Gsto1
ENSMUSG00000025069	-1.08476	0.266883	1.06916	0.13423	-0.0571362	-0.594574	0.331003	-0.132653	-1.1263	-0.861457	-0.738156	0.728804	-0.388139	-0.802276	0.191366	-0.925577	0.664088	2.04989	0.853858	-0.329754	-1.16207	0.563062	-0.307401	-2.04931	-1.32408	-0.939265	1.3616	-0.633318	-1.21845	0.817958	-1.18765	0.508398	0.0433991	0.395538	0.742382	0.248397	0.574847	0.759276	0.0434568	0.18896	0.350206	0.176854	0.528194	0.22636	0.415625	0.238219	0.766639	0.196773	0.68441	0.934423	0.646181	0.999123	0.923976	0.31578	0.544101	0.756724	0.559036	0.909284	0.727053	0.999816	0.779917	1.26661	0.281197	0.412371	ENSMUSG00000025069	68214	Gsto2
ENSMUSG00000025075	-0.651011	-0.0462146	0.0743833	0.411576	0.035077	-0.50137	0.53552	0.457791	-0.0393062	-0.455155	0.461136	0.912946	-0.500443	-0.120598	0.376499	-1.03689	-0.612191	0.863295	0.7948	0.0597398	-1.03335	0.94054	0.874799	-0.0662332	-0.926947	0.800783	1.28653	-0.611868	-1.05276	0.48091	-1.3861	0.542015	0.390359	0.428902	0.9525	0.304316	0.349556	0.384102	0.947345	0.35653	0.425448	0.201687	0.542227	0.29538	0.631793	0.169273	0.789292	0.670054	0.713357	0.985074	0.700577	0.999123	0.724578	0.985671	0.710116	0.803948	0.587047	0.916891	0.783212	0.999816	0.718993	0.6247	0.71004	0.777267	ENSMUSG00000025075	226243	Habp2
ENSMUSG00000025076	3.01383	0.0664997	0.110798	-0.378295	-0.276273	0.0438079	-0.0609998	-0.444795	-0.38707	-0.0226919	-0.171798	-0.422103	-0.215273	-0.0442982	-0.102023	0.104808	0.894362	1.22138	-3.50204	-2.27231	0.29563	-0.356034	-3.39181	-2.55163	-0.136869	-0.886171	-2.30183	-1.02468	-0.377669	-0.627301	0.462678	0.373606	0.225254	0.000732476	0.0255439	0.76822	0.722681	0.00104817	0.0124767	0.891452	0.377979	0.0237439	0.308367	0.7066	0.532112	0.644755	0.662784	0.503134	0.018746	0.262836	0.945843	0.999123	0.0310516	0.164861	0.972193	0.775187	0.212763	0.820208	0.959404	0.999816	0.947515	3.21456	0.00673568	0.0332668	ENSMUSG00000025076	12369	Casp7
ENSMUSG00000025077	3.11685	0.402229	-0.0251473	-0.0731629	-0.197236	0.0625365	0.0146052	-0.475391	-0.172088	-0.339692	0.0397525	-0.135699	-0.211841	0.427376	0.124073	0.0479313	3.20757	-0.177542	-0.503804	-1.17359	0.284594	0.0560527	-2.47767	-0.782971	-1.34264	0.13404	-0.515203	-0.683223	2.25915	0.558603	0.140623	0.00187654	0.859497	0.615678	0.243777	0.776634	0.955429	0.0151654	0.435779	0.182896	0.893682	0.607723	0.496289	0.0263841	0.577874	0.888494	0.0268177	0.961726	0.837042	0.637119	0.947499	0.999123	0.150532	0.800066	0.536192	0.978425	0.875911	0.907052	0.305897	0.999816	0.985492	1.81499	0.105454	0.212684	ENSMUSG00000025077	55947	Dclre1a
ENSMUSG00000025078	4.7421	0.230269	-0.160687	0.0657031	0.0118298	0.0360983	0.011874	-0.164566	0.172517	-0.194171	0.172561	0.0296048	-4.42702e-05	0.390956	0.0538733	0.0242242	2.1993	-1.35474	0.630107	0.103041	0.307994	0.0866909	-1.11368	1.0451	-1.2355	0.952385	0.188716	-0.000247706	2.4711	0.347365	0.134377	0.0305204	0.179023	0.530283	0.918168	0.758826	0.931117	0.268495	0.298886	0.219985	0.343552	0.850757	0.999803	0.0154277	0.729159	0.893416	0.164208	0.442433	0.783423	0.976524	0.943377	0.999123	0.626602	0.698259	0.581908	0.751912	0.964473	0.999936	0.233984	0.999816	0.986459	1.18455	0.32212	0.451201	ENSMUSG00000025078	66866	Nhlrc2
ENSMUSG00000025083	1.55528	0.0144267	-0.135204	-0.138588	-0.140001	-0.349231	-0.226776	-0.153014	-0.00479693	-0.363658	-0.0915723	0.210644	0.0867754	0.14963	0.00141284	-0.122455	0.0941014	-0.709367	-1.35339	-1.2399	-2.58942	-1.65858	-0.829963	-0.0216534	-1.78098	-0.390387	1.24392	0.489359	0.611724	0.00926876	-0.637612	0.925246	0.480001	0.179451	0.218359	0.0112757	0.100817	0.408841	0.982774	0.0784206	0.697209	0.216883	0.625825	0.542323	0.992626	0.525408	0.971187	0.740412	0.46371	0.608242	0.135341	0.999123	0.743993	0.994709	0.36067	0.918777	0.605344	0.943696	0.909736	0.999816	0.921351	2.18189	0.0523102	0.132297	ENSMUSG00000025083	226250	Afap1l2
ENSMUSG00000025085	6.30327	-0.0629575	-0.0411952	0.145376	-0.160313	-0.579352	-0.0513428	0.208333	-0.119117	-0.516394	-0.0101476	0.724728	-0.10897	-0.0217622	0.305689	-0.528009	-0.477851	-0.26136	1.08018	-1.10922	-4.38508	-0.349709	1.10616	-0.557014	-2.76761	-0.0471096	3.84274	-0.528936	-0.105934	1.54789	-2.67332	0.63396	0.794435	0.283061	0.270405	3.24672e-05	0.727406	0.271719	0.578954	0.00690376	0.962534	0.000231353	0.598203	0.915879	0.125295	0.00897458	0.843305	0.932498	0.582561	0.662324	0.00307129	0.999123	0.630326	0.868783	0.101035	0.993034	0.0202185	0.935706	0.993574	0.92602	0.32994	3.64646	0.00283105	0.0186892	ENSMUSG00000025085	226251	Ablim1
ENSMUSG00000025086	3.65717	0.0797164	0.222558	-0.151819	0.0706707	0.0571094	0.0536853	-0.231535	-0.151888	-0.022607	-0.168873	-0.208928	0.0169854	-0.142842	-0.222489	0.00342407	1.03028	2.43223	-1.99478	0.810659	0.629038	0.505904	-2.13335	-1.2018	-0.189519	-1.2052	-1.76356	0.123679	-1.19203	-1.92257	0.0245181	0.305745	0.0170641	0.0492104	0.419783	0.53098	0.614209	0.0357239	0.232716	0.850129	0.23141	0.0813315	0.901856	0.236507	0.0578198	0.980496	0.600135	0.111587	0.228028	0.780978	0.849549	0.999123	0.237527	0.633396	0.958935	0.658026	0.394534	0.994673	0.733072	0.868345	0.996713	2.00004	0.0742741	0.168015	ENSMUSG00000025086	72133	Trub1
ENSMUSG00000025089	3.38997	0.34148	0.677088	0.0459695	0.348607	0.0920837	0.31668	-0.295511	-0.328481	-0.249397	-0.360408	-0.0461142	0.0319271	-0.335608	-0.302637	-0.224596	2.86159	4.97364	0.137502	0.840294	0.409239	1.22596	-0.832475	-0.752313	-0.979189	-1.23432	-0.114431	0.0653296	-1.85385	-0.568008	-0.655618	0.00528347	3.29336e-06	0.890953	0.403057	0.683374	0.223535	0.40743	0.453902	0.330213	0.220421	0.909161	0.948062	0.0671646	0.571499	0.513807	0.0534414	0.000286284	0.964079	0.769729	0.917466	0.999123	0.74305	0.809622	0.691625	0.64732	0.980121	0.99704	0.473422	0.999816	0.918384	4.4468	0.000573215	0.00612938	ENSMUSG00000025089	14585	Gfra1
ENSMUSG00000025092	2.94051	-0.188486	0.00223052	-0.37335	-0.156676	-0.301753	-0.0352233	-0.184865	-0.158906	-0.113267	-0.0374538	-0.0715977	-0.121452	-0.190716	-0.216675	-0.266529	-0.62631	0.0056317	-2.7881	-1.10639	-1.64361	-0.169062	-0.561228	-0.377791	-0.321301	-0.0836918	-0.315077	-0.482117	-0.383404	-1.11174	-0.959798	0.532758	0.99552	0.00651608	0.271622	0.103882	0.866142	0.576091	0.70651	0.748756	0.933495	0.753461	0.630939	0.70236	0.269327	0.339828	0.78497	0.998711	0.0668782	0.66318	0.441874	0.999123	0.840535	0.918451	0.922795	0.987468	0.934008	0.944601	0.958791	0.999087	0.842387	1.73064	0.123406	0.236106	ENSMUSG00000025092	73442	Hspa12a
ENSMUSG00000025102	2.28262	0.034902	0.283621	0.0752101	0.0197536	0.11526	0.0102718	0.0403081	-0.263868	0.0803584	-0.273349	-0.0400503	0.00948178	-0.248719	0.0554565	0.104989	0.378722	2.65531	0.855091	0.197407	1.19353	0.0936071	0.316406	-1.80283	0.601992	-1.78502	-0.306612	0.0638471	-1.76304	0.416258	0.718234	0.705821	0.00942932	0.394859	0.843971	0.23592	0.925637	0.752456	0.0748919	0.548752	0.0777588	0.759875	0.949239	0.081421	0.678251	0.474545	0.881014	0.0760357	0.684009	0.962512	0.632501	0.999123	0.921963	0.398421	0.834893	0.43787	0.935209	0.99704	0.509626	0.999816	0.904473	1.572	0.164975	0.288158	ENSMUSG00000025102	67290	3110040N11Rik
ENSMUSG00000025103	6.69262	0.213137	0.0443441	0.0144971	-0.0397376	-0.0826529	0.0772053	-0.19864	-0.0840817	-0.29579	0.0328612	0.09715	-0.116943	0.168793	0.0542347	-0.159858	2.88119	0.517544	0.194189	-0.492546	-1.10956	0.927926	-1.89004	-0.71445	-2.81751	0.275147	0.921182	-1.00905	1.49113	0.493406	-1.43144	0.00499309	0.606095	0.846482	0.623579	0.270261	0.356024	0.0620966	0.47687	0.00599426	0.783859	0.359514	0.315762	0.139559	0.622975	0.155901	0.0516977	0.828774	0.949859	0.892797	0.667196	0.999123	0.317034	0.821835	0.0943825	0.946125	0.732564	0.823242	0.617136	0.999816	0.705295	1.83195	0.102152	0.208398	ENSMUSG00000025103	83962	Btbd1
ENSMUSG00000025104	1.46504	-0.181471	-0.53722	-0.407292	-0.30639	0.0421386	0.132925	-0.22582	0.23083	0.22361	0.670144	-0.44943	-0.439314	0.355749	-0.100902	-0.090786	-0.9757	-2.23008	-4.06778	-2.70839	0.299145	0.859893	-1.06908	0.867336	0.95841	2.34129	-2.60052	-2.29341	1.16891	-0.667904	-0.434098	0.33193	0.0283271	0.000104321	0.00814613	0.765546	0.392222	0.288006	0.388154	0.340523	0.0215131	0.0109434	0.0242453	0.245646	0.50597	0.665297	0.626352	0.15116	0.00554903	0.156654	0.945015	0.999123	0.648699	0.767725	0.699027	0.246844	0.144612	0.497018	0.740098	0.999816	0.953055	4.59987	0.000423395	0.00503867	ENSMUSG00000025104	29877	Hdgfl3
ENSMUSG00000025127	0.79252	-0.0154356	0.123722	-0.122703	0.185104	-1.39999	-0.193438	-0.107267	0.061382	-1.38456	-0.317159	1.27729	0.378541	-0.139158	-0.307807	-1.20655	-0.182242	1.28039	-0.374041	0.423092	-2.57902	-0.315637	-0.316605	0.136999	-2.52009	-0.511202	2.01382	0.502719	-1.08298	-0.562893	-1.47376	0.855818	0.203826	0.709288	0.673276	0.0115954	0.753037	0.752305	0.891349	0.0135657	0.61051	0.0471318	0.616438	0.281821	0.574962	0.144171	0.9486	0.476547	0.887956	0.909717	0.137001	0.999123	0.921963	0.97163	0.146062	0.889895	0.29907	0.941197	0.772559	0.999816	0.691891	1.60998	0.154005	0.274286	ENSMUSG00000025127	14527	Gcgr
ENSMUSG00000025128	-3.50261	2.1185	1.61023	0.310613	-0.179498	-0.0925659	-0.498314	-1.80789	-1.78973	-2.21107	-2.10854	0.403179	0.318816	0.508273	0.490111	0.405748	3.99088	3.22167	0.514404	-0.254666	-0.142174	-0.692664	-2.24865	-2.07129	-2.63207	-2.40702	0.454041	0.316552	0.697115	0.528069	0.418173	0.00013737	0.00179605	0.608279	0.799584	0.887273	0.490373	0.0270721	0.0413063	0.0100467	0.0182069	0.650935	0.752345	0.487597	0.598801	0.676855	0.00398334	0.0262421	0.831875	0.951057	0.975139	0.999123	0.204492	0.309361	0.123081	0.232076	0.89488	0.968852	0.886149	0.999816	0.954951	4.15497	0.0010239	0.00917302	ENSMUSG00000025128	59058	Bhlhe22
ENSMUSG00000025129	1.10325	0.225744	0.149369	1.83853	1.56093	-0.18434	0.0207716	1.61279	1.41156	-0.410085	-0.128597	2.02287	1.54016	0.0763756	0.277599	-0.205112	0.127199	0.06828	3.29078	2.48666	-0.659134	0.0667568	0.86681	0.620229	-0.228251	-0.058199	3.23773	2.19832	0.0271128	0.330341	-0.490267	0.899078	0.94572	0.00144627	0.0148131	0.511558	0.946929	0.388441	0.536735	0.819989	0.953724	0.00170836	0.0305927	0.978432	0.74194	0.625185	0.962497	0.982178	0.0276135	0.206165	0.84033	0.999123	0.72804	0.850691	0.950101	0.992693	0.0592144	0.521271	0.999987	0.999816	0.943941	2.55812	0.0249917	0.0808581	ENSMUSG00000025129	68701	Ppp1r27
ENSMUSG00000025130	8.17019	0.111051	-0.112301	0.180261	0.0715868	-0.160948	-0.102397	0.0692096	0.183888	-0.271999	0.00990409	0.341209	0.173984	0.223353	0.108674	-0.0585508	1.23895	-1.09795	2.16074	0.793606	-1.91783	-1.09925	0.565207	1.34838	-2.21518	0.0715902	2.88346	1.34175	1.6423	0.884475	-0.466985	0.218712	0.275269	0.0334757	0.429593	0.0584273	0.274706	0.573394	0.18105	0.0293709	0.943093	0.00496032	0.183183	0.104153	0.378888	0.641683	0.506867	0.560543	0.181012	0.786108	0.333929	0.999123	0.839417	0.571821	0.219478	0.990491	0.0996135	0.733628	0.557213	0.999816	0.94671	2.13447	0.0573465	0.140717	ENSMUSG00000025130	18453	P4hb
ENSMUSG00000025132	6.71977	-0.225607	-0.043384	0.0736036	-0.0363049	-0.0657978	0.034104	0.29921	0.00707914	0.159809	0.0774881	0.139401	-0.0704089	-0.182223	0.109908	-0.0999019	-2.6117	-0.437797	0.816768	-0.372708	-0.739287	0.34425	2.39692	0.0509456	1.28848	0.553	1.10062	-0.506777	-1.38613	0.828249	-0.750152	0.0106176	0.662623	0.416301	0.710276	0.461731	0.731493	0.0186836	0.959486	0.201011	0.581688	0.274112	0.613599	0.169264	0.409806	0.455196	0.0848225	0.863833	0.70287	0.924387	0.813782	0.999123	0.167058	0.989255	0.559442	0.879055	0.660076	0.940468	0.662517	0.999816	0.900067	1.41151	0.219397	0.348212	ENSMUSG00000025132	192662	Arhgdia
ENSMUSG00000025133	4.75774	0.0134816	0.0103963	0.0348207	0.0678412	0.0066739	0.0682354	0.0213392	0.0574448	-0.00680768	0.057839	0.0281468	-0.000394202	0.00308523	-0.0330204	-0.0615615	0.26255	0.171653	0.728641	1.28428	0.135582	1.22257	0.304212	0.714792	-0.0957054	0.702261	0.410268	-0.00512968	0.038855	-0.463555	-0.827234	0.793521	0.864111	0.468186	0.202467	0.892467	0.224807	0.761696	0.476659	0.923976	0.484399	0.682622	0.995919	0.969095	0.644129	0.410378	0.924141	0.9627	0.743488	0.592317	0.976452	0.999123	0.924363	0.821835	0.979639	0.832954	0.909476	0.999631	0.999987	0.999816	0.883322	0.622614	0.711693	0.778616	ENSMUSG00000025133	101861	Ints4
ENSMUSG00000025134	3.79805	-0.025517	0.101267	-0.0233588	-0.00691628	0.22049	0.125639	0.00215819	-0.108183	0.246007	0.0243725	-0.243849	-0.132555	-0.126784	-0.0164425	0.0948507	-0.346474	1.17525	-0.320656	-0.0821806	2.95061	1.43297	0.0208342	-0.89818	2.34472	0.198263	-2.33663	-1.0907	-1.1185	-0.147721	0.823346	0.729827	0.243116	0.749244	0.934693	0.0040785	0.155465	0.983426	0.371579	0.0213279	0.843304	0.021766	0.278429	0.266446	0.882906	0.412572	0.894597	0.524919	0.907343	0.978908	0.0728698	0.999123	0.99603	0.756009	0.186105	0.963583	0.202223	0.803665	0.75865	0.999816	0.8846	2.06065	0.0661224	0.155033	ENSMUSG00000025134	21681	Alyref
ENSMUSG00000025135	4.18094	0.0922913	-0.0624002	0.000712869	0.00696001	-0.0681127	-0.0868191	-0.0915784	0.0693602	-0.160404	-0.0244188	0.0688255	0.0937791	0.154692	-0.00624714	0.0187064	1.35906	-0.770101	0.0120548	0.103965	-1.08811	-1.21814	-1.017	0.659905	-1.73677	-0.226282	0.799249	0.95906	1.46319	-0.0699383	0.197204	0.177656	0.443335	0.99041	0.917437	0.279563	0.226478	0.311985	0.511065	0.0859824	0.821515	0.426332	0.340198	0.147035	0.944404	0.84413	0.452609	0.712396	0.996486	0.976524	0.677038	0.999123	0.668215	0.837391	0.374744	0.958512	0.779654	0.837226	0.628171	0.999816	0.979483	0.862028	0.526214	0.629559	ENSMUSG00000025135	66156	Anapc11
ENSMUSG00000025137	6.43462	-0.00884913	0.115002	0.460949	0.306315	-0.0301985	0.080144	0.469798	0.191313	-0.0213494	-0.0348579	0.491148	0.226171	-0.123851	0.154634	-0.110343	-0.103161	1.17073	5.31107	3.26641	-0.308881	0.715481	3.84994	1.40871	-0.164146	-0.233969	3.75689	1.54819	-0.949686	1.2102	-0.74215	0.918073	0.244918	8.32447e-07	0.00156163	0.758153	0.476236	0.000225629	0.162499	0.869999	0.815561	0.000311245	0.125221	0.344914	0.229495	0.460004	0.968736	0.526495	0.000179992	0.0723105	0.943037	0.999123	0.0125435	0.548416	0.96341	0.956699	0.0235542	0.676913	0.813928	0.990174	0.900067	6.62072	8.69121e-06	0.000301458	ENSMUSG00000025137	68671	Pcyt2
ENSMUSG00000025138	4.19974	0.12037	0.221616	-0.0732305	0.0886587	0.0807344	0.160341	-0.1936	-0.132957	-0.0396351	-0.0612747	-0.153965	-0.0716822	-0.101246	-0.161889	-0.0796065	1.52574	2.43648	-0.862731	0.923429	0.723526	1.10048	-1.67064	-1.00531	-0.290033	-0.356743	-1.09818	-0.41081	-0.840883	-1.26326	-0.433774	0.130717	0.0168783	0.390667	0.358349	0.471306	0.274171	0.0984015	0.317547	0.772484	0.722151	0.27517	0.682226	0.402729	0.209886	0.665531	0.380939	0.11111	0.679713	0.7396	0.819737	0.999123	0.394686	0.715501	0.931794	0.927819	0.661178	0.953434	0.844443	0.981673	0.953055	1.86097	0.0967237	0.200868	ENSMUSG00000025138	209011	Sirt7
ENSMUSG00000025139	5.99518	-0.00738349	-0.138719	0.235057	0.0750191	0.397395	0.0370419	0.242441	0.213738	0.404778	0.175761	-0.162338	0.0379772	0.131335	0.160038	0.360353	-0.111637	-1.82569	3.48558	1.02522	5.89614	0.490717	2.56669	2.0262	4.28656	1.64103	-1.70266	0.361238	1.30377	1.60827	3.56093	0.91137	0.0713422	0.000773095	0.308114	6.99785e-08	0.624868	0.0119851	0.0458211	4.68979e-05	0.104417	0.092218	0.718801	0.195765	0.111414	0.000603053	0.966674	0.264126	0.0193262	0.695139	4.43348e-05	0.999123	0.132496	0.322296	0.00588254	0.484718	0.419376	0.961771	0.693763	0.919132	0.17929	8.56818	2.5867e-07	2.43311e-05	ENSMUSG00000025139	54473	Tollip
ENSMUSG00000025140	-0.545108	-0.620215	0.671888	-0.135824	-0.234888	0.0145302	-0.163434	0.484392	-0.906776	0.634746	-0.835322	-0.150354	-0.0714537	-1.2921	0.0990642	0.177964	-1.80297	1.49657	-0.421972	-0.673429	0.082483	-0.758513	1.0282	-1.59498	1.64238	-1.67742	-0.409761	-0.174286	-2.28452	0.208724	0.639439	0.0748704	0.13814	0.674091	0.502467	0.934453	0.450203	0.306716	0.11436	0.104137	0.097065	0.682993	0.862047	0.024785	0.835154	0.524225	0.278054	0.386083	0.869793	0.830526	0.984977	0.999123	0.664133	0.476795	0.410921	0.475584	0.909692	0.98899	0.294139	0.999816	0.920893	1.18486	0.321955	0.45116	ENSMUSG00000025140	209027	Pycr1
ENSMUSG00000025141	1.1103	-0.193663	-0.213005	1.50242	1.20752	0.102207	-0.000463441	1.69608	1.42052	0.29587	0.212542	1.40021	1.20798	0.0193421	0.294897	0.102671	-0.133657	-0.123037	3.49019	2.35511	0.463041	-0.00188747	1.12208	0.786751	0.201866	0.121553	2.89442	2.12493	0.00856767	0.440494	0.310967	0.893984	0.902363	0.000761514	0.0207766	0.644496	0.998498	0.264929	0.433575	0.840495	0.903535	0.00480535	0.0364411	0.993184	0.660677	0.756573	0.961299	0.972613	0.0190813	0.238066	0.902177	0.999854	0.623043	0.798709	0.956131	0.981249	0.0978999	0.531373	0.999987	0.999816	0.96369	2.63648	0.0213936	0.0725146	ENSMUSG00000025141	68515	Myadml2
ENSMUSG00000025142	4.96003	0.122592	0.205673	0.130047	0.152233	0.212889	0.077615	0.00745445	-0.0534405	0.0902973	-0.128058	-0.0828429	0.0746179	-0.0830813	-0.0221863	0.135274	1.73182	2.51823	1.67074	1.78051	2.742	0.845074	0.0708514	-0.451965	0.859431	-1.04192	-0.75353	0.594654	-0.768694	-0.191884	1.12482	0.086865	0.0136326	0.0983828	0.0784983	0.00741814	0.400398	0.943679	0.652424	0.392475	0.300348	0.453174	0.553624	0.444166	0.848282	0.263774	0.302555	0.0972335	0.334371	0.411724	0.106653	0.999123	0.985632	0.899595	0.735266	0.714622	0.795736	0.919767	0.868459	0.999816	0.794583	3.89527	0.00171985	0.0131892	ENSMUSG00000025142	68938	Aspscr1
ENSMUSG00000025144	3.35805	-0.0515245	-0.149658	-0.0591431	0.0782545	-0.024015	-0.020574	-0.0076186	0.227912	0.0275095	0.129084	-0.0351281	0.0988285	0.0981332	-0.137398	-0.00344096	-0.716475	-1.82094	-0.89214	1.01497	-0.282571	-0.208682	-0.0778933	2.02246	0.247098	1.00569	-0.325908	0.789631	0.898592	-1.35124	-0.0264355	0.475625	0.0720687	0.374789	0.312948	0.778179	0.835186	0.938093	0.0462138	0.805417	0.317368	0.74528	0.431899	0.371361	0.180136	0.978971	0.744307	0.265459	0.666301	0.69899	0.947963	0.999123	0.984985	0.323066	0.94547	0.72921	0.931501	0.882013	0.830404	0.959306	0.996691	0.937192	0.472755	0.585081	ENSMUSG00000025144	20892	Cenpx
ENSMUSG00000025145	3.06625	0.0189426	0.102549	-0.233048	-0.031288	0.113958	0.0921383	-0.251991	-0.133837	0.0950155	-0.0104106	-0.347006	-0.123426	-0.0836063	-0.20176	0.0218198	0.22001	1.04805	-3.04966	-0.35831	1.13526	0.784742	-2.18893	-1.02053	0.71847	-0.0681149	-2.75056	-0.843516	-0.641475	-1.73875	0.141253	0.826381	0.29753	0.00303911	0.720983	0.259398	0.434746	0.0312915	0.310321	0.474401	0.945851	0.00724253	0.401263	0.522908	0.0856307	0.887998	0.938411	0.582021	0.0425277	0.929435	0.657141	0.999123	0.220847	0.708402	0.787435	0.990606	0.118742	0.865954	0.902788	0.900587	0.985492	1.96156	0.079936	0.176436	ENSMUSG00000025145	217366	Lrrc45
ENSMUSG00000025147	4.42875	0.134474	-0.0393215	0.0106512	0.0946681	0.15773	-0.0156379	-0.123823	0.13399	0.023256	0.0236836	-0.147079	0.110306	0.173796	-0.0840169	0.173368	1.53592	-0.400713	0.154501	1.2318	2.3531	-0.206628	-1.11115	1.07499	0.210908	0.191115	-1.52961	1.02266	1.32155	-0.813781	1.71485	0.128202	0.689618	0.877574	0.221358	0.0208822	0.836785	0.269576	0.285364	0.833454	0.848882	0.129757	0.309315	0.189799	0.418002	0.0899475	0.377046	0.87939	0.959866	0.61219	0.192828	0.999123	0.62798	0.686655	0.954805	0.964698	0.48865	0.820208	0.688561	0.999816	0.60752	1.58626	0.160775	0.282845	ENSMUSG00000025147	101513	Mob2
ENSMUSG00000025150	0.381554	-0.35826	-0.761862	-0.49562	-0.653173	-0.266822	0.510631	-0.13736	0.108689	0.0914384	1.27249	-0.228798	-1.1638	0.403602	0.157553	-0.777453	-0.419535	-0.728408	-1.98556	-2.17719	-1.24382	2.40481	-0.154392	0.0998885	0.103851	1.19229	-0.695166	-3.1664	0.298908	0.403702	-2.57574	0.675864	0.468328	0.0502455	0.0321855	0.216922	0.0183102	0.87766	0.920664	0.917528	0.236401	0.488812	0.00213112	0.765726	0.687426	0.0116979	0.865601	0.731721	0.231407	0.284727	0.610122	0.823596	0.965843	0.978179	0.977471	0.66158	0.815534	0.289073	0.975646	0.999816	0.343056	2.27532	0.043607	0.116967	ENSMUSG00000025150	12409	Cbr2
ENSMUSG00000025151	5.92549	-0.2166	0.183148	0.294484	0.255579	-0.137317	0.195283	0.511084	0.0724309	0.0792836	0.0121346	0.4318	0.0602962	-0.399748	0.0389048	-0.332599	-2.58553	1.90961	3.39139	2.72651	-1.39236	1.77826	4.23586	0.540088	0.612703	0.0832272	3.28614	0.417612	-3.13912	0.304476	-2.25338	0.0113944	0.0594925	0.00104957	0.007746	0.167378	0.0788692	5.6564e-05	0.590522	0.541678	0.933863	0.00146763	0.677264	0.00231724	0.761496	0.0267605	0.088821	0.236676	0.0226404	0.15379	0.544968	0.999123	0.00553961	0.873532	0.831582	0.987523	0.0545738	0.952017	0.0912049	0.999816	0.436527	5.64557	5.50903e-05	0.00116169	ENSMUSG00000025151	94275	Maged1
ENSMUSG00000025153	9.93863	0.405202	0.2315	0.93023	0.913806	0.377931	2.46074	0.525029	0.682306	-0.0272705	2.22924	0.552299	-1.54694	0.173701	0.0164248	-2.08281	0.754695	0.386583	1.3508	1.23804	0.729098	3.91114	0.601258	0.717856	-0.036541	2.5665	0.640768	-1.59499	0.21597	0.0162706	-2.55499	0.452479	0.700013	0.180276	0.219045	0.467909	0.000182135	0.549238	0.474778	0.970935	0.011991	0.523365	0.114356	0.829519	0.987056	0.0123652	0.72759	0.88332	0.464904	0.609103	0.8168	0.135043	0.826186	0.820232	0.993911	0.198054	0.834947	0.667101	0.98369	0.999816	0.347243	3.33297	0.00531091	0.0283583	ENSMUSG00000025153	14104	Fasn
ENSMUSG00000025154	3.20218	-0.39857	-0.597925	0.302034	-0.143653	-0.00948641	-0.0834538	0.700603	0.454272	0.389083	0.514472	0.31152	-0.0601993	0.199356	0.445687	0.0739674	-2.17476	-2.33031	1.88125	-0.801908	-0.0662274	-0.528784	2.87547	1.45166	1.67271	1.70786	1.44785	-0.25215	0.632239	1.85274	0.347049	0.0323739	0.0221144	0.0632973	0.424801	0.947349	0.598307	0.00507624	0.150209	0.0979928	0.0912444	0.151268	0.801522	0.528896	0.067325	0.729396	0.170783	0.1307	0.263723	0.784268	0.987742	0.999123	0.0803367	0.532549	0.398117	0.465419	0.522189	0.978483	0.90613	0.888523	0.962144	2.66694	0.0201369	0.0693657	ENSMUSG00000025154	71085	Arhgap19
ENSMUSG00000025155	5.08177	0.205165	-0.133369	0.0173777	0.0533177	0.124896	3.34691e-06	-0.187787	0.186687	-0.080269	0.133372	-0.107518	0.0533144	0.338534	-0.03594	0.124892	2.82262	-1.6057	0.230059	0.629614	1.58754	3.70226e-05	-1.79138	1.57385	-0.749405	1.0864	-0.985821	0.430406	3.06718	-0.316717	1.04215	0.00590749	0.11198	0.818589	0.530604	0.116034	0.999971	0.0767246	0.119167	0.455643	0.280318	0.326967	0.667969	0.00288304	0.75222	0.300241	0.0576855	0.342791	0.939417	0.843622	0.463273	0.999971	0.351528	0.485576	0.774174	0.697196	0.708032	0.950211	0.102191	0.999816	0.816517	2.23613	0.0470724	0.122852	ENSMUSG00000025155	68730	Dus1l
ENSMUSG00000025156	5.60189	-0.00410909	0.0559013	0.0579778	0.0715498	-0.0399967	0.00810091	0.0620869	0.0156485	-0.0358876	-0.0478004	0.0979744	0.0634489	-0.0600104	-0.013572	-0.0480976	-0.0844292	0.993548	1.17249	1.31956	-0.805857	0.145797	0.894861	0.200264	-0.516272	-0.604492	1.39842	0.817264	-0.806665	-0.184945	-0.645585	0.93291	0.32321	0.244213	0.190459	0.422532	0.88442	0.373341	0.841743	0.60698	0.547096	0.165556	0.416019	0.422069	0.853704	0.520255	0.9741	0.606125	0.541499	0.57837	0.788597	0.999123	0.717258	0.958341	0.865081	0.865015	0.541522	0.874217	0.857477	0.999816	0.92071	0.796523	0.575195	0.669708	ENSMUSG00000025156	209318	Gps1
ENSMUSG00000025157	3.60563	-0.062239	0.157882	0.0955916	0.198372	0.00323563	-0.0608772	0.157831	0.0404897	0.0654746	-0.218759	0.092356	0.259249	-0.220121	-0.10278	0.0641128	-0.916112	2.0362	1.5653	2.76869	0.0508553	-0.847865	1.72773	0.383525	0.703434	-2.0701	1.04724	2.55585	-2.13522	-1.09174	0.668301	0.362151	0.0447842	0.121159	0.0068828	0.959558	0.39885	0.0875997	0.70227	0.483672	0.041421	0.297903	0.0123371	0.0355661	0.277973	0.505719	0.653795	0.20038	0.375779	0.147233	0.990869	0.999123	0.372087	0.917208	0.793365	0.333559	0.683143	0.412451	0.354575	0.999816	0.915943	2.64822	0.0209004	0.0713062	ENSMUSG00000025157	74168	Zdhhc16
ENSMUSG00000025158	3.95188	0.139739	0.0192052	0.00411761	0.0776031	-0.0767364	-0.091532	-0.135622	0.058398	-0.216476	-0.110737	0.080854	0.169135	0.120534	-0.0734855	0.0147956	1.68023	0.194756	0.0578319	0.974986	-0.869598	-0.96023	-1.23877	0.460822	-1.78524	-0.807405	0.713088	1.36197	0.934375	-0.688115	0.113902	0.0965156	0.84604	0.954016	0.332282	0.386923	0.339612	0.218778	0.646081	0.0777224	0.421645	0.477708	0.176738	0.352708	0.493219	0.909579	0.319017	0.955992	0.983759	0.718331	0.764888	0.999123	0.575151	0.898095	0.358946	0.801731	0.811484	0.730142	0.820029	0.999816	0.987418	0.925581	0.480801	0.59072	ENSMUSG00000025158	19719	Rfng
ENSMUSG00000025159	4.13532	0.190551	0.203777	-0.0418671	-0.0974918	0.208459	-0.058505	-0.232418	-0.301269	0.0179078	-0.262282	-0.250326	-0.0389868	-0.0132261	0.0556247	0.266964	3.21193	2.89144	-0.697935	-1.42174	3.51036	-0.825137	-2.7548	-3.06382	0.213339	-2.62359	-2.96563	-0.395251	-0.143571	0.610538	2.88652	0.00185128	0.00484702	0.487087	0.158693	0.000712721	0.41156	0.00715683	0.00291241	0.831564	0.0102809	0.00390221	0.693629	0.886172	0.543104	0.00491662	0.0265707	0.050326	0.756154	0.535268	0.0242412	0.999123	0.0991299	0.0767226	0.954253	0.183948	0.0883637	0.958113	0.992058	0.999816	0.284225	5.67324	5.2238e-05	0.00111664	ENSMUSG00000025159	72199	Mms19
ENSMUSG00000025161	3.14875	0.093504	-0.841647	0.865199	1.22328	0.327438	0.168681	0.771695	2.06493	0.233934	1.01033	0.537762	1.0546	0.935151	-0.358085	0.158757	0.159615	-1.09687	2.07231	2.97536	1.74719	0.807098	1.07275	2.37206	0.380345	1.27042	1.17508	2.2866	0.968692	-0.611112	0.565544	0.873556	0.275738	0.0412094	0.00379175	0.0841474	0.421821	0.286364	0.0199042	0.704621	0.207336	0.243182	0.0246576	0.335396	0.542726	0.573166	0.955366	0.561011	0.205754	0.111338	0.396284	0.999123	0.646639	0.209738	0.906078	0.633278	0.633666	0.499422	0.807633	0.999816	0.931062	2.89923	0.0126705	0.0508348	ENSMUSG00000025161	80879	Slc16a3
ENSMUSG00000025162	6.293	-0.113523	-0.0797934	0.0947168	0.0669704	0.067308	0.00793192	0.20824	0.146764	0.180831	0.0877254	0.0274087	0.0590385	-0.03373	0.0277464	0.0593761	-2.74049	-1.67077	2.22702	1.45427	1.58724	0.168132	3.50746	2.21216	3.05041	1.30679	0.456361	0.89552	-0.533527	0.442625	0.936028	0.00744966	0.0983764	0.0285392	0.149484	0.116103	0.866871	0.000719538	0.0295866	0.00303228	0.194743	0.649273	0.372991	0.595035	0.659141	0.351861	0.0665394	0.31828	0.163338	0.521971	0.463326	0.999123	0.0251626	0.261251	0.0671249	0.617525	0.894667	0.852309	0.92578	0.999816	0.84813	3.32365	0.00541123	0.0287099	ENSMUSG00000025162	104318	Csnk1d
ENSMUSG00000025163	-2.39656	0.248472	-0.358564	-0.707295	0.525295	-0.0567537	0.416445	-0.955768	0.883859	-0.305226	0.775008	-0.650542	0.108851	0.607036	-1.23259	-0.473198	0.773295	-0.845273	-1.24712	0.820717	-0.0931017	0.548533	-1.46626	1.15108	-0.442942	0.891154	-0.781323	0.109619	1.14071	-1.44135	-0.486009	0.441453	0.400287	0.215715	0.41406	0.926038	0.584737	0.146198	0.252868	0.658912	0.375315	0.436743	0.912965	0.257133	0.153092	0.628188	0.718381	0.678693	0.511731	0.776995	0.982302	0.999123	0.479637	0.654541	0.888895	0.773828	0.784713	0.996244	0.750692	0.942387	0.945083	0.622173	0.712043	0.778794	ENSMUSG00000025163	12516	Cd7
ENSMUSG00000025165	-2.9803	-0.313705	-0.417193	-0.0919325	-1.10417	-0.185566	-0.712467	0.221773	-0.686978	0.128139	-0.295274	0.0936334	-0.391703	0.103487	1.01224	0.526901	-1.06484	-1.16602	-0.146973	-1.62975	-0.312922	-1.03794	0.320753	-0.896627	0.193518	-0.381453	0.108632	-0.406134	0.223287	1.09775	0.58086	0.289907	0.246807	0.883495	0.106785	0.755092	0.302188	0.74917	0.372403	0.847006	0.703801	0.913745	0.685645	0.823838	0.275357	0.562843	0.585578	0.528165	0.961423	0.460191	0.942617	0.999123	0.921846	0.756655	0.95814	0.921497	0.981444	0.95472	0.98369	0.999816	0.927691	1.05534	0.395722	0.519056	ENSMUSG00000025165	209588	Sectm1a
ENSMUSG00000025169	2.98799	-0.0679297	0.0977961	0.234162	0.148544	-0.0523016	0.0771052	0.302091	0.0507476	0.0156281	-0.020691	0.286463	0.0714385	-0.165726	0.085618	-0.129407	-0.710808	0.884285	3.56601	1.88027	-0.603261	0.795011	2.60531	0.373386	0.121117	-0.140663	2.63394	0.571097	-1.13383	0.833444	-0.994763	0.479113	0.37899	0.000592967	0.0634312	0.547911	0.42878	0.0108028	0.709774	0.903879	0.888463	0.0099957	0.569412	0.259992	0.406887	0.322622	0.747027	0.660887	0.0168182	0.379062	0.859285	0.999123	0.124554	0.918745	0.97434	0.977432	0.137878	0.925767	0.753076	0.999816	0.832636	2.75156	0.0170149	0.0619158	ENSMUSG00000025169	66179	Ogfod3
ENSMUSG00000025170	1.52661	0.554149	-0.163504	0.606998	0.396137	-0.235031	-0.191263	0.0528491	0.559641	-0.78918	-0.0277586	0.84203	0.5874	0.717654	0.210861	-0.0437682	1.4779	-0.32026	4.09827	2.2558	-2.05689	-1.60046	0.131091	1.03658	-2.01331	-0.0529405	4.50126	2.76535	1.13296	0.917873	-0.264713	0.14306	0.749543	9.34564e-05	0.026602	0.0427045	0.113137	0.896008	0.302818	0.0471859	0.957901	2.09184e-05	0.00694782	0.260359	0.361234	0.791859	0.401994	0.909297	0.00516819	0.266399	0.284965	0.999123	0.972433	0.701551	0.281887	0.992863	0.00570934	0.361482	0.753218	0.999816	0.969584	4.371	0.000666224	0.0067799	ENSMUSG00000025170	217371	Rab40b
ENSMUSG00000025171	3.00453	-0.344654	-0.337763	0.00664578	0.16169	-0.086989	-0.109863	0.3513	0.499452	0.257665	0.227899	0.0936347	0.271553	-0.00689169	-0.155044	0.0228743	-2.75936	-2.50058	0.0916902	1.89819	-1.12888	-1.20494	2.43265	3.12765	1.75568	1.39844	0.885106	2.17632	-0.0374604	-1.38624	0.191612	0.00706596	0.0142817	0.927156	0.0610003	0.262065	0.231508	0.017046	0.00239992	0.0826785	0.165551	0.378549	0.0322528	0.970204	0.16923	0.848495	0.0641445	0.0995712	0.976049	0.372981	0.659239	0.999123	0.159527	0.0698536	0.368515	0.578473	0.745204	0.523115	0.999987	0.954731	0.980522	3.69772	0.00255454	0.0174517	ENSMUSG00000025171	226122	Ubtd1
ENSMUSG00000025172	3.83305	-0.608481	-0.122155	1.92444	1.69675	-1.18747	0.148395	2.53292	1.81891	-0.578992	0.27055	3.11191	1.54836	-0.486326	0.227689	-1.33587	-0.503705	-0.0545995	2.90795	2.18901	-2.32323	0.260552	1.8389	0.768197	-0.441407	0.11719	3.72154	1.60973	-0.191272	0.223399	-1.74563	0.615747	0.956583	0.00462023	0.031286	0.0225095	0.795056	0.0693554	0.444459	0.660018	0.906981	0.000351258	0.111094	0.84876	0.823751	0.0844212	0.834403	0.985501	0.0545184	0.28083	0.200729	0.999123	0.334598	0.805027	0.888895	0.981625	0.0249519	0.663631	0.986734	0.999816	0.598352	2.75174	0.0170089	0.0619112	ENSMUSG00000025172	56642	Ankrd2
ENSMUSG00000025173	4.57776	-0.0391658	-0.16857	0.100253	0.0109364	0.194181	0.164774	0.139419	0.179506	0.233347	0.333343	-0.093928	-0.153837	0.129404	0.0893163	0.0294069	-0.517585	-1.88731	1.40914	0.139595	2.38586	1.80411	1.34233	1.5109	2.09975	2.60941	-0.8689	-1.27846	1.10543	0.843989	0.240382	0.606067	0.0624667	0.162374	0.889304	0.0192183	0.0746903	0.182997	0.134454	0.0386596	0.0106837	0.387303	0.204501	0.272035	0.401	0.810602	0.830204	0.244222	0.440143	0.972545	0.184668	0.999123	0.530972	0.508145	0.253104	0.186167	0.751468	0.752408	0.764021	0.999816	0.971894	2.51083	0.0274439	0.0862914	ENSMUSG00000025173	66840	Wdr45b
ENSMUSG00000025175	2.86	0.0964244	-0.0564744	-0.0360685	0.186799	-0.100819	-0.0813711	-0.132493	0.243273	-0.197244	-0.0248967	0.064751	0.26817	0.152899	-0.222868	-0.0194484	0.528969	-0.244726	-0.265986	1.09634	-0.592249	-0.427053	-0.583172	0.848083	-0.790828	-0.0831932	0.297515	1.04914	0.519926	-1.02346	-0.0761164	0.59818	0.807248	0.790882	0.275966	0.555227	0.6704	0.561293	0.398729	0.431204	0.93389	0.766786	0.297033	0.604441	0.308939	0.939502	0.825522	0.939654	0.928458	0.667136	0.862954	0.999123	0.832647	0.775041	0.760164	0.987523	0.937043	0.814425	0.931074	0.999816	0.992001	0.352247	0.906789	0.928482	ENSMUSG00000025175	63828	Fn3k
ENSMUSG00000025176	2.83042	0.406229	0.0549979	0.711717	0.209191	0.0468882	-0.216274	0.305488	0.154193	-0.359341	-0.271272	0.664829	0.425466	0.351231	0.502525	0.263163	4.30585	0.508827	2.78244	0.852739	0.163436	-0.655114	1.12051	0.575191	-1.18985	-0.780918	1.7297	1.03444	2.44812	1.41791	0.601692	4.3655e-05	0.612167	0.00662111	0.396155	0.870556	0.51413	0.265593	0.566653	0.237355	0.43698	0.0872462	0.303809	0.0163775	0.159804	0.54895	0.00171496	0.832609	0.0672284	0.765265	0.971409	0.999123	0.623775	0.864758	0.600839	0.809125	0.408482	0.818942	0.241287	0.943464	0.925399	4.02251	0.0013336	0.0110628	ENSMUSG00000025176	67432	Hoga1
ENSMUSG00000025178	5.28616	0.109118	0.0409472	0.156725	0.0521684	0.238265	0.135259	0.0476066	0.0112212	0.129146	0.0943119	-0.0815398	-0.0830907	0.068171	0.104556	0.103005	1.52883	0.499961	2.08419	0.634161	3.11161	1.5183	0.459185	0.096666	1.23374	0.779356	-0.75977	-0.685237	0.627512	0.938116	0.876851	0.12995	0.618371	0.0400877	0.527647	0.00252013	0.13258	0.647252	0.923215	0.220636	0.437894	0.449455	0.495024	0.531974	0.350793	0.382993	0.380103	0.836352	0.202555	0.842389	0.0543492	0.999123	0.877604	0.978978	0.582454	0.809695	0.793418	0.907041	0.907368	0.999816	0.866269	3.23212	0.00650245	0.0325824	ENSMUSG00000025178	84095	Pi4k2a
ENSMUSG00000025184	3.73241	-0.0325147	0.0084798	0.0140399	-0.114983	0.0262296	0.10034	0.0465546	-0.123463	0.0587443	0.0918605	-0.0121897	-0.215323	-0.0409945	0.129023	-0.0741107	-0.536121	0.118864	0.250241	-1.80357	0.439069	1.44888	0.563481	-1.29043	0.690062	0.923908	-0.148737	-2.28751	-0.437808	1.51926	-0.810314	0.593249	0.905659	0.802993	0.0747744	0.661704	0.150981	0.574563	0.200337	0.492	0.358101	0.882107	0.0246026	0.662615	0.132339	0.41998	0.822466	0.973336	0.934106	0.403333	0.907372	0.999123	0.839987	0.597786	0.799697	0.763187	0.972796	0.499422	0.947823	0.926444	0.886405	0.979524	0.444122	0.561228	ENSMUSG00000025184	52013	R3hcc1l
ENSMUSG00000025185	-0.0643997	-0.68089	-0.25726	0.221086	-0.690521	-0.367418	-0.227446	0.901976	-0.433261	0.313472	0.0298146	0.588503	-0.463075	-0.42363	0.911607	-0.139972	-2.14789	-0.548627	0.417975	-1.16377	-0.898656	-0.446628	1.46267	-0.572892	0.605919	0.0430687	0.880285	-0.592229	-0.748442	1.14684	-0.21433	0.0345144	0.584672	0.676999	0.247712	0.371327	0.656258	0.147176	0.568202	0.546153	0.965746	0.381141	0.55524	0.456221	0.254606	0.830793	0.177283	0.814101	0.871587	0.640001	0.753068	0.999123	0.480295	0.865147	0.834742	0.99333	0.74707	0.919767	0.874176	0.992924	0.975105	1.13446	0.349313	0.475952	ENSMUSG00000025185	67573	Loxl4
ENSMUSG00000025188	2.39283	-0.082939	-0.205337	-0.093356	0.0154326	-0.264193	-0.256403	-0.0104171	0.220769	-0.181254	-0.0510667	0.170837	0.271836	0.122398	-0.108789	-0.00778975	-0.819435	-1.67222	-1.0935	0.157711	-1.41718	-1.16854	-0.0786713	1.40605	-0.854465	-0.203094	0.833188	1.13146	0.769166	-0.837728	-0.0270552	0.414787	0.0980888	0.277204	0.875052	0.160016	0.245793	0.937476	0.163287	0.395204	0.839538	0.40703	0.260983	0.443887	0.404489	0.978478	0.695657	0.317731	0.577239	0.96823	0.535607	0.999123	0.984734	0.548956	0.736897	0.963228	0.766416	0.792115	0.868459	0.999816	0.996691	1.43959	0.208872	0.338017	ENSMUSG00000025188	192236	Hps1
ENSMUSG00000025189	-2.76809	0.573211	0.146623	-0.216771	0.161701	-0.0275188	-0.338961	-0.789983	0.0150777	-0.60073	-0.485584	-0.189253	0.500662	0.426588	-0.378472	0.311442	2.34848	0.381547	-0.390625	0.261926	-0.0593249	-0.633868	-1.30309	0.0207343	-1.14608	-0.7374	-0.261661	0.612992	0.937049	-0.455932	0.439949	0.0211268	0.703732	0.697034	0.794	0.95283	0.527837	0.195998	0.983505	0.254919	0.462872	0.794204	0.541488	0.351339	0.64958	0.66107	0.130082	0.885754	0.881742	0.950414	0.989741	0.999123	0.549426	0.995072	0.618321	0.822176	0.94488	0.916665	0.818446	0.999816	0.951842	0.77319	0.593086	0.684431	ENSMUSG00000025189	83674	Cnnm1
ENSMUSG00000025190	7.29603	0.98112	0.743324	0.404777	0.402929	0.05025	0.378443	-0.576343	-0.340395	-0.93087	-0.364882	0.354527	0.0244864	0.237796	0.00184781	-0.328193	5.01673	3.38659	2.05069	1.85127	0.246442	1.66791	-2.07419	-1.10122	-3.29476	-1.15584	1.24925	0.0778806	0.808887	0.00628883	-1.07585	2.76952e-06	0.00106591	0.0433195	0.067538	0.805923	0.0989438	0.0410304	0.273852	0.00142823	0.250926	0.214937	0.938103	0.420796	0.994997	0.28498	0.000188974	0.0185278	0.211337	0.388116	0.955426	0.999123	0.253978	0.675762	0.0437912	0.673601	0.603048	0.996523	0.857044	0.999816	0.808035	7.84019	9.36422e-07	6.04213e-05	ENSMUSG00000025190	14718	Got1
ENSMUSG00000025192	1.1854	-0.311752	-0.28233	0.0653461	-0.0748965	-0.0859639	0.227535	0.377099	0.207433	0.225788	0.509865	0.15131	-0.302432	-0.0294228	0.140243	-0.313499	-1.64349	-1.42611	0.443536	-0.411011	-0.274268	0.633644	1.57004	0.770926	0.6163	1.24343	0.436896	-0.751047	-0.107312	0.598475	-0.65773	0.103907	0.15743	0.658484	0.682079	0.784531	0.527983	0.120051	0.442849	0.539313	0.217064	0.663274	0.45466	0.91479	0.551084	0.512456	0.333196	0.414003	0.861066	0.913538	0.950321	0.999123	0.437854	0.803671	0.830875	0.642584	0.899911	0.892386	0.993574	0.999816	0.918384	0.869705	0.520611	0.624515	ENSMUSG00000025192	93685	Entpd7
ENSMUSG00000025193	3.55759	-0.0389752	0.0275543	-0.0311134	0.0208575	-0.0687694	-0.0343779	0.00786174	-0.0066968	-0.0297942	-0.0619322	0.0376559	0.0552354	-0.0665295	-0.051971	-0.0343915	-0.426543	0.263058	-0.364811	0.209233	-0.909975	-0.393412	0.0628978	-0.0463129	-0.251264	-0.454015	0.330455	0.41667	-0.478629	-0.396148	-0.297684	0.67077	0.79313	0.716141	0.834758	0.365361	0.694982	0.949993	0.963167	0.802205	0.650953	0.741854	0.67795	0.633408	0.69297	0.766657	0.863768	0.932083	0.890842	0.961296	0.749598	0.999123	0.985935	0.990474	0.943948	0.901886	0.930689	0.952104	0.940143	0.999816	0.965002	0.225044	0.967628	0.976839	ENSMUSG00000025193	66388	Cutc
ENSMUSG00000025194	1.12304	-0.089576	-0.29392	0.239296	-0.420004	-0.967811	0.42996	0.328873	-0.126083	-0.878235	0.723881	1.20711	-0.849964	0.204344	0.6593	-1.39777	-0.595087	-1.69046	0.415688	-0.520815	-1.04852	0.388373	0.55271	-0.152835	-0.939069	0.645946	1.10965	-0.620566	0.888547	0.665407	-0.969738	0.553337	0.0945352	0.678666	0.603825	0.297315	0.698693	0.581886	0.878884	0.350306	0.520022	0.27022	0.536515	0.376707	0.507558	0.334877	0.797205	0.311083	0.872115	0.883416	0.693578	0.999123	0.844175	0.968434	0.706747	0.853242	0.656592	0.914751	0.83217	0.999816	0.839916	0.650103	0.689875	0.762412	ENSMUSG00000025194	12780	Abcc2
ENSMUSG00000025195	4.50413	-0.0846918	-0.171944	-0.0267605	0.052153	0.0687631	-0.0832148	0.0579314	0.224097	0.153455	0.0887291	-0.0955236	0.135368	0.0872521	-0.0789134	0.151978	-0.872886	-1.5055	-0.248615	0.418181	0.674388	-0.722019	0.399766	1.32517	1.09027	0.546843	-0.644275	0.797153	0.582225	-0.479016	0.987623	0.385138	0.135834	0.804247	0.67685	0.501861	0.472227	0.690313	0.1886	0.278618	0.585892	0.5211	0.427541	0.561928	0.633134	0.326088	0.672841	0.382524	0.934396	0.911262	0.835966	0.999123	0.896002	0.582681	0.642626	0.880451	0.833729	0.880714	0.915237	0.999816	0.834233	0.69703	0.652659	0.731824	ENSMUSG00000025195	71972	Dnmbp
ENSMUSG00000025196	1.51954	-0.105476	0.112151	0.444614	0.0555148	-0.512875	-0.0844421	0.550091	-0.0566367	-0.407399	-0.196594	0.957489	0.139957	-0.217628	0.389099	-0.428433	-1.18952	1.10893	0.897211	0.0893336	-1.54951	-0.301995	1.0927	-0.0899554	-1.18891	-0.66117	1.60673	0.205384	-1.61802	0.48954	-0.988791	0.237486	0.270528	0.372093	0.929023	0.124906	0.76338	0.277554	0.92853	0.237722	0.510258	0.111753	0.837754	0.109293	0.625697	0.325519	0.531226	0.554836	0.663994	0.978138	0.481454	0.999123	0.636763	0.980535	0.601266	0.848381	0.458724	0.985401	0.568911	0.999816	0.834233	0.928159	0.479007	0.5893	ENSMUSG00000025196	93721	Cpn1
ENSMUSG00000025197	-0.23864	0.990593	0.702863	0.32503	-1.10695	-0.359946	-0.711837	-0.665564	-1.80981	-1.35054	-1.4147	0.684976	-0.395113	0.28773	1.43198	0.351891	6.11501	3.79239	0.311843	-0.902989	-0.402376	-0.652012	-0.630986	-1.45976	-1.48558	-1.27753	0.498698	-0.240695	1.16891	0.88994	0.249315	2.701e-08	0.000275454	0.755909	0.369036	0.688398	0.51612	0.529711	0.147974	0.141021	0.204829	0.619256	0.81036	0.245647	0.375963	0.803708	4.83536e-06	0.00716465	0.911337	0.745863	0.920033	0.999123	0.816048	0.529226	0.473134	0.630469	0.88173	0.979482	0.740098	0.999816	0.971322	4.66687	0.000370936	0.0045882	ENSMUSG00000025197	226143	Cyp2c23
ENSMUSG00000025198	4.3614	-0.0864972	0.0118908	-0.0590492	-0.114349	0.0693536	0.0355392	0.027448	-0.12624	0.155851	0.0236485	-0.128403	-0.149889	-0.098388	0.0553001	0.0338144	-1.22776	0.147116	-0.700037	-1.25662	0.72252	0.305813	0.249749	-1.03722	1.30892	0.167061	-1.00484	-1.0155	-0.917625	0.445683	0.22434	0.222861	0.883383	0.48578	0.212268	0.471921	0.760481	0.803373	0.30252	0.194021	0.867712	0.317774	0.312694	0.361363	0.656938	0.823021	0.512668	0.968423	0.755345	0.602328	0.820061	0.999123	0.937996	0.70129	0.549241	0.970293	0.700093	0.820677	0.82472	0.999816	0.974278	0.685106	0.662097	0.739915	ENSMUSG00000025198	226144	Erlin1
ENSMUSG00000025199	5.39932	-0.0257374	-0.0373666	0.0432357	0.0447112	-0.0453452	0.145264	0.0689731	0.0820778	-0.0196078	0.18263	0.0885809	-0.100553	0.0116292	-0.00147553	-0.190609	-0.263712	-0.333968	0.424974	0.39449	-0.399317	1.11024	0.489238	0.515363	-0.130951	1.06084	0.580991	-0.580879	0.0783259	-0.00968811	-1.10022	0.792628	0.739211	0.671909	0.694189	0.690642	0.269969	0.62591	0.607612	0.896118	0.291711	0.562755	0.56283	0.937749	0.992292	0.274285	0.923841	0.904308	0.868931	0.918501	0.921165	0.999123	0.866552	0.879241	0.972827	0.708387	0.856179	0.922578	0.997339	0.999816	0.8019	0.326687	0.921291	0.939749	ENSMUSG00000025199	12675	Chuk
ENSMUSG00000025200	2.78488	-0.219641	0.0856169	-0.226822	-0.184367	0.110394	-0.050935	-0.0071815	-0.269984	0.330035	-0.136552	-0.337216	-0.133432	-0.305258	-0.0424555	0.161329	-2.98759	0.952465	-2.79831	-1.88382	1.08741	-0.427284	-0.065626	-2.03171	2.63302	-0.914617	-2.59577	-0.86512	-2.6287	-0.334094	1.03035	0.00365709	0.343511	0.00633035	0.0629436	0.279873	0.670233	0.947827	0.0452473	0.0100207	0.362931	0.0110846	0.389362	0.0101393	0.739116	0.305716	0.0418278	0.627987	0.0655435	0.378373	0.67725	0.999123	0.985632	0.320957	0.123081	0.765072	0.145152	0.862162	0.192924	0.999816	0.821678	3.59335	0.00314929	0.0200048	ENSMUSG00000025200	72502	Cwf19l1
ENSMUSG00000025202	-2.94944	0.252612	-0.282829	1.0831	-0.320945	-1.13769	-1.23857	0.830484	-0.0381163	-1.3903	-0.955742	2.22079	0.917625	0.535441	1.40404	0.100878	0.340583	-0.334143	2.57433	-0.903505	-1.86007	-1.59914	0.973917	-0.0415234	-1.44617	-0.833024	2.99147	1.0769	0.475769	2.54987	0.102216	0.734242	0.73908	0.0117422	0.368764	0.0662696	0.113431	0.33281	0.966974	0.151738	0.407122	0.00361521	0.284514	0.635436	0.0125353	0.918821	0.896859	0.904308	0.0943127	0.745724	0.35431	0.999123	0.687103	0.991571	0.489136	0.792535	0.084623	0.806552	0.94083	0.628542	0.988738	2.2087	0.0496547	0.1274	ENSMUSG00000025202	30049	Scd3
ENSMUSG00000025203	5.44111	-0.243719	-0.608286	1.54036	1.57266	0.18683	0.912376	1.78408	2.18094	0.430549	1.52066	1.35353	0.660279	0.364566	-0.0322902	-0.725546	-0.613496	-1.20264	4.86	4.57802	0.583853	2.30337	3.51055	3.56701	0.844028	2.36702	3.00524	1.25932	0.566843	-0.0690846	-1.42485	0.541156	0.232393	5.1822e-06	1.55927e-05	0.560836	0.0236528	0.000712272	0.000591005	0.400978	0.0201601	0.00347039	0.211299	0.572286	0.945082	0.157794	0.788955	0.511566	0.00064871	0.00683167	0.865449	0.880557	0.0249673	0.0319469	0.74166	0.241472	0.0825407	0.756402	0.918063	0.999816	0.70553	8.12407	5.64839e-07	4.19822e-05	ENSMUSG00000025203	20250	Scd2
ENSMUSG00000025204	7.51309	0.163652	-0.00373313	-0.0710971	0.104108	-0.139559	0.125854	-0.234749	0.107841	-0.303211	0.129588	0.0684622	-0.0217462	0.167385	-0.175205	-0.265414	1.7371	-0.0344889	-0.687548	0.94087	-1.42641	1.15213	-1.67813	0.696696	-2.23239	0.842672	0.480919	-0.139858	1.16646	-1.15686	-1.80989	0.0859242	0.972567	0.493574	0.349388	0.157345	0.252438	0.0969264	0.487858	0.0281687	0.401732	0.631787	0.889097	0.24663	0.250508	0.073781	0.300915	0.990413	0.760318	0.73243	0.530934	0.999123	0.391491	0.826787	0.215756	0.789747	0.887194	0.993809	0.741773	0.990174	0.575399	1.28276	0.27366	0.404741	ENSMUSG00000025204	67264	Ndufb8
ENSMUSG00000025207	1.97961	0.460832	0.121051	-0.402547	-0.0780381	-0.870332	0.913962	-0.863379	-0.199089	-1.33116	0.79291	0.467785	-0.992	0.339781	-0.324509	-1.78429	4.8101	1.10597	-1.18301	-0.180584	-1.95173	1.82045	-2.44234	-0.4466	-2.91855	1.54309	0.833949	-1.49753	2.33592	-0.589983	-2.65718	6.3131e-06	0.271801	0.240043	0.857116	0.0542011	0.0721443	0.0166241	0.656278	0.0044797	0.126454	0.406603	0.13789	0.0218053	0.556738	0.00938105	0.000370095	0.555992	0.537089	0.96442	0.320453	0.999123	0.157707	0.901109	0.081417	0.522417	0.766028	0.694426	0.278855	0.999816	0.32994	3.77549	0.0021859	0.0156394	ENSMUSG00000025207	26456	Sema4g
ENSMUSG00000025208	4.90231	0.0789646	0.0551295	-0.00624247	0.021678	-0.125449	0.0772043	-0.085207	-0.0334515	-0.204413	0.0220748	0.119206	-0.0555263	0.023835	-0.0279205	-0.202653	1.46125	0.873265	-0.117001	0.366108	-2.23771	1.21627	-1.12203	-0.386483	-2.6252	0.246578	1.5403	-0.639659	0.286823	-0.350302	-2.39293	0.147565	0.384933	0.90713	0.715177	0.0278052	0.227186	0.264949	0.700086	0.0102359	0.805818	0.127133	0.524083	0.774933	0.726962	0.0188747	0.407768	0.666259	0.968812	0.926139	0.2234	0.999123	0.623043	0.916836	0.12376	0.954347	0.485358	0.908429	0.977562	0.999816	0.39533	1.59898	0.157112	0.278213	ENSMUSG00000025208	94067	Mrpl43
ENSMUSG00000025209	4.79193	-0.181821	-0.253905	-0.222719	-0.164247	-0.123658	-0.113863	-0.0408979	0.0896581	0.0581625	0.140043	-0.0990604	-0.0503844	0.0720842	-0.0584719	-0.00979589	-2.46544	-2.96616	-3.17582	-2.11457	-1.75304	-1.4247	-0.401871	0.775667	0.569932	1.19582	-0.995898	-0.452093	0.637983	-0.558743	-0.091896	0.0156567	0.00389609	0.00207022	0.0373394	0.0831327	0.157835	0.688769	0.440058	0.570199	0.235028	0.322074	0.652332	0.525167	0.577778	0.926993	0.108251	0.0435927	0.0342276	0.300611	0.393952	0.999123	0.895525	0.801448	0.845071	0.660481	0.704204	0.948804	0.903879	0.999816	0.98946	5.77745	4.27755e-05	0.000974239	ENSMUSG00000025209	226153	Twnk
ENSMUSG00000025212	2.86228	-0.0777672	-0.35734	0.0481893	-0.215628	0.278076	-0.0713629	0.125956	0.141711	0.355844	0.285977	-0.229887	-0.144265	0.279572	0.263818	0.349439	-0.396446	-1.39384	0.373874	-1.52015	2.73058	-0.625233	0.53663	0.483664	1.61	1.01905	-1.39946	-0.792382	0.866065	1.37649	2.28443	0.692751	0.166931	0.709412	0.132114	0.00765859	0.533462	0.592898	0.629845	0.111035	0.311016	0.165245	0.430303	0.388847	0.172218	0.0247905	0.874329	0.426968	0.88804	0.499446	0.108241	0.999123	0.850067	0.888722	0.424484	0.722492	0.541173	0.881845	0.838678	0.954844	0.433257	1.94543	0.0824285	0.180312	ENSMUSG00000025212	94280	Sfxn3
ENSMUSG00000025213	1.42332	-0.245601	-0.291443	0.0568255	0.209203	0.293665	-0.425058	0.302427	0.500646	0.539267	-0.133616	-0.23684	0.634261	0.0458411	-0.152378	0.718724	-0.694472	-0.713326	0.358709	1.19709	1.72288	-1.91831	0.780432	1.12663	1.37363	-0.287478	-1.01779	2.24754	0.084833	-0.646012	2.57096	0.489245	0.477561	0.720686	0.234536	0.0884787	0.0583651	0.437264	0.263011	0.173101	0.774433	0.311612	0.0271456	0.93259	0.51998	0.0118487	0.753139	0.738864	0.892763	0.628005	0.407266	0.999123	0.762464	0.666529	0.52115	0.944151	0.694198	0.50796	0.996527	0.999816	0.344273	1.41706	0.217282	0.346373	ENSMUSG00000025213	107250	Kazald1
ENSMUSG00000025216	0.114458	0.276962	0.0761115	1.27422	1.68679	-0.0846255	-0.0394797	0.997257	1.61068	-0.361588	-0.115591	1.35884	1.72627	0.20085	-0.412571	-0.0451459	0.278565	0.0652192	2.59531	3.20721	-0.556909	-0.237073	0.899353	1.2583	-0.359506	-0.0980557	2.64394	3.12916	0.131008	-0.573425	-0.200258	0.781242	0.94815	0.0110983	0.0018786	0.579026	0.81316	0.370958	0.211665	0.720091	0.922115	0.0097269	0.00238884	0.896072	0.567843	0.841748	0.918242	0.98329	0.0912573	0.0787017	0.874064	0.999123	0.715055	0.608405	0.911647	0.985033	0.136087	0.303602	0.9925	0.999816	0.978494	2.81772	0.0149113	0.0568618	ENSMUSG00000025216	16814	Lbx1
ENSMUSG00000025217	3.83759	-0.126699	-0.223135	0.0157328	0.102857	0.190033	0.0384868	0.142432	0.325992	0.316732	0.261622	-0.174301	0.0643702	0.0964362	-0.0871241	0.151547	-1.5278	-2.26778	0.196559	1.15812	2.53688	0.448994	1.23579	2.45941	2.83424	2.00485	-1.58996	0.521502	0.749426	-0.728708	1.33126	0.130207	0.0258302	0.844633	0.25	0.0129759	0.654557	0.219877	0.0159045	0.00571472	0.0481016	0.115488	0.603348	0.455631	0.468146	0.186596	0.380371	0.142659	0.949404	0.642427	0.146764	0.999123	0.575918	0.187197	0.0921941	0.359359	0.464659	0.93701	0.87383	0.999816	0.733261	2.58931	0.0234933	0.0775148	ENSMUSG00000025217	12234	Btrc
ENSMUSG00000025218	3.3387	-0.143542	0.0608871	0.00172853	-0.00882977	-0.0552629	-0.0289408	0.145271	-0.0697168	0.0882792	-0.0898279	0.0569914	0.0201111	-0.204429	0.0105583	-0.0263221	-1.69027	0.581042	0.0267962	-0.119432	-0.860086	-0.392923	1.3622	-0.543624	0.828985	-0.701312	0.625958	0.192709	-1.51564	0.107609	-0.269302	0.0945719	0.562721	0.978684	0.90521	0.392116	0.695341	0.176666	0.588096	0.409391	0.484988	0.532988	0.847638	0.133252	0.914554	0.788338	0.316107	0.797528	0.991317	0.975714	0.768673	0.999123	0.522484	0.872424	0.74676	0.833226	0.840314	0.986401	0.607313	0.999816	0.969307	0.717587	0.63644	0.718964	ENSMUSG00000025218	56626	Poll
ENSMUSG00000025220	6.09428	-0.369645	-0.64561	-0.0255704	0.0203136	0.293287	0.054266	0.344075	0.665923	0.662932	0.699876	-0.318857	-0.0339524	0.275964	-0.0458839	0.239021	-3.9206	-5.97482	-0.279066	0.205066	3.20915	0.53467	2.61709	4.54278	5.04872	4.72103	-2.46385	-0.239401	1.92436	-0.340037	1.75008	0.000176168	4.97704e-08	0.780859	0.838001	0.00186734	0.594248	0.0104638	1.78509e-05	2.43415e-06	8.95658e-06	0.0157217	0.811361	0.057592	0.734652	0.0836457	0.00476915	1.15753e-05	0.92305	0.961323	0.0447326	0.999123	0.121997	0.00436399	0.00086226	0.00465994	0.175436	0.979646	0.440648	0.999816	0.596921	10.4791	1.02647e-08	2.24865e-06	ENSMUSG00000025220	76055	Oga
ENSMUSG00000025221	-2.81938	0.018593	-0.76945	0.0345261	1.09597	0.141857	0.507329	0.0159331	1.86542	0.123265	1.27678	-0.107331	0.58864	0.788043	-1.06144	-0.365471	0.0367787	-1.28883	0.0809592	2.1085	0.384889	1.19294	0.0240904	2.35657	0.197026	1.74186	-0.190419	0.876483	1.00734	-1.57872	-0.649423	0.970746	0.200888	0.935661	0.0378752	0.701263	0.236151	0.980836	0.0207002	0.844269	0.0850827	0.849427	0.383192	0.316576	0.118046	0.517783	0.988317	0.472901	0.977852	0.303053	0.926132	0.999123	0.995441	0.21446	0.957509	0.454084	0.964398	0.859111	0.79758	0.92255	0.91943	1.30001	0.2658	0.397173	ENSMUSG00000025221	80906	Kcnip2
ENSMUSG00000025223	5.07925	0.0657483	0.00550363	0.00431015	0.183228	0.190418	0.162141	-0.0614381	0.177724	0.12467	0.156637	-0.186108	0.0210875	0.0602447	-0.178918	0.0282778	0.908331	0.0654197	0.062876	2.44154	2.6303	1.95607	-0.61628	1.57646	1.2178	1.32627	-1.86669	0.188591	0.542835	-1.76028	0.256945	0.366223	0.947991	0.95001	0.0166588	0.0100951	0.0536796	0.539326	0.118564	0.226607	0.188237	0.0653278	0.850855	0.588637	0.0818897	0.797831	0.656961	0.983248	0.982373	0.218032	0.126466	0.999123	0.820846	0.485125	0.589866	0.607593	0.354091	0.986653	0.924398	0.897067	0.97029	2.91375	0.0123078	0.0498522	ENSMUSG00000025223	16825	Ldb1
ENSMUSG00000025224	6.10904	0.106786	0.0360544	0.273564	0.0684666	0.108357	-0.0369042	0.166778	0.0324122	0.00157045	-0.0729586	0.165207	0.105371	0.070732	0.205097	0.145261	1.59868	0.46905	3.97713	0.913524	1.57806	-0.482711	1.73943	0.301909	0.0163939	-0.672968	1.69982	0.984212	0.694576	2.01615	1.41359	0.113534	0.640212	0.000144247	0.363503	0.118196	0.630519	0.0855107	0.763445	0.986958	0.502759	0.0927526	0.327752	0.48918	0.0468825	0.161067	0.350945	0.851009	0.00680333	0.74226	0.467867	0.999123	0.36839	0.936583	0.997822	0.845117	0.420165	0.830466	0.88666	0.854273	0.708172	3.68925	0.00259828	0.0176638	ENSMUSG00000025224	107338	Gbf1
ENSMUSG00000025225	3.88932	-0.175739	-0.280232	-0.0682424	-0.214049	-0.269341	0.0647381	0.107497	0.0661827	-0.0936016	0.34497	0.201098	-0.278787	0.104493	0.145807	-0.334079	-1.04451	-1.3914	-0.419381	-1.21167	-1.8629	0.378999	0.45926	0.247043	-0.421937	1.30629	0.92385	-1.13452	0.39817	0.607078	-1.49284	0.299156	0.167666	0.675976	0.228932	0.0658651	0.705616	0.647198	0.80546	0.674116	0.194911	0.35813	0.259708	0.691485	0.545387	0.139113	0.594804	0.428073	0.870746	0.620756	0.353055	0.999123	0.877604	0.947438	0.89497	0.617638	0.732022	0.79047	0.956477	0.999816	0.686731	1.37296	0.234593	0.364443	ENSMUSG00000025225	18034	Nfkb2
ENSMUSG00000025226	1.70801	-0.122184	-0.13905	-0.155353	0.0534986	-0.00611289	0.0534421	-0.0331689	0.192548	0.116071	0.192492	-0.14924	5.64134e-05	0.0168658	-0.208851	-0.059555	-0.956153	-0.974756	-1.74871	0.505049	-0.0375539	0.309865	-0.213122	1.08369	0.560883	0.860034	-0.804783	0.000278721	0.0880641	-1.51068	-0.251124	0.341655	0.332396	0.0838838	0.614807	0.97013	0.757408	0.831733	0.281511	0.576326	0.392144	0.423148	0.999778	0.930029	0.134508	0.802313	0.635645	0.616539	0.305711	0.888556	0.99377	0.999123	0.949371	0.682352	0.849798	0.783112	0.778368	0.999936	0.996527	0.928284	0.970681	0.799292	0.573085	0.668334	ENSMUSG00000025226	68431	Fbxl15
ENSMUSG00000025227	1.25118	-0.14041	0.0232048	0.161254	-0.000857393	0.196944	-0.0110904	0.301664	-0.0240622	0.337354	-0.0342952	-0.0356902	0.010233	-0.163615	0.162111	0.208034	-1.1596	0.152091	1.05268	-0.00513304	1.22465	-0.0607549	1.54492	-0.106363	1.67584	-0.144153	-0.160696	0.0413569	-0.839993	0.715279	0.855132	0.249398	0.879469	0.295416	0.995916	0.224025	0.951694	0.12601	0.91554	0.0973749	0.885715	0.872707	0.967107	0.403225	0.47636	0.394837	0.544338	0.967315	0.593435	0.998373	0.617968	0.999123	0.446467	0.977354	0.39699	0.976801	0.970951	0.997427	0.844863	0.999816	0.874503	0.655126	0.685886	0.759253	ENSMUSG00000025227	75146	Mfsd13a
ENSMUSG00000025228	6.26826	-0.0740691	0.0520137	0.0804785	-0.00780938	0.00562181	0.020429	0.154548	-0.0598231	0.0796909	-0.0315847	0.0748567	-0.0282384	-0.126083	0.0882879	-0.0148072	-1.70683	1.03935	1.80978	-0.162468	0.127201	0.414923	2.48733	-0.862134	1.28659	-0.449899	1.19397	-0.410391	-1.90345	1.34827	-0.223801	0.091436	0.301533	0.0737972	0.871316	0.899076	0.679224	0.0147871	0.390994	0.201663	0.653907	0.23575	0.682532	0.0603026	0.181085	0.823439	0.310741	0.585859	0.286305	0.967911	0.977536	0.999123	0.148666	0.769918	0.560328	0.903252	0.626896	0.953434	0.449594	0.959306	0.974355	1.24903	0.289591	0.421023	ENSMUSG00000025228	54130	Actr1a
ENSMUSG00000025229	-1.06214	0.161639	0.996759	0.568046	0.56637	0.0635825	0.148404	0.406407	-0.430389	-0.0980567	-0.848355	0.504463	0.417966	-0.83512	0.00167551	-0.0848217	0.359368	1.99001	2.84861	2.36241	0.48007	0.876224	0.826013	-0.775055	-0.209129	-1.60448	2.10731	1.42391	-1.24053	0.00537305	-0.394511	0.720195	0.0497435	0.00548423	0.0203967	0.632388	0.383332	0.411066	0.440418	0.834839	0.112248	0.0379814	0.158064	0.218128	0.995725	0.694173	0.888297	0.212954	0.0608307	0.235839	0.898577	0.999123	0.745516	0.801606	0.954938	0.497882	0.270191	0.713779	0.721069	0.999816	0.957611	3.18607	0.00713205	0.0344778	ENSMUSG00000025229	18742	Pitx3
ENSMUSG00000025231	3.07714	-0.0869134	-0.171607	0.0174575	0.138039	0.0817699	-0.0828177	0.104371	0.309646	0.168683	0.0887895	-0.0643123	0.220857	0.0846938	-0.120582	0.164588	-0.963403	-1.49208	0.322843	2.26857	1.10388	-0.977029	0.99231	2.37975	1.44507	0.621454	-0.70124	2.11663	0.579407	-1.48128	1.46208	0.338027	0.139312	0.747592	0.0257802	0.272703	0.331275	0.32381	0.019519	0.152045	0.535933	0.485033	0.0371598	0.563818	0.142161	0.147338	0.63248	0.387926	0.906596	0.263614	0.669551	0.999123	0.678298	0.208449	0.489537	0.859762	0.814661	0.531373	0.915738	0.934196	0.695158	1.67977	0.135554	0.251401	ENSMUSG00000025231	24069	Sufu
ENSMUSG00000025232	5.67739	-0.410738	-0.673135	0.0269888	-0.112832	-0.28819	-0.151994	0.437727	0.560302	0.122548	0.521141	0.315179	0.0391612	0.262397	0.139821	-0.136196	-4.68871	-6.62723	0.304943	-1.17114	-3.22656	-1.51352	3.51511	4.00228	0.979546	3.64856	2.50658	0.281399	1.95629	1.06877	-1.01338	1.01602e-05	2.7826e-09	0.761141	0.244753	0.00176893	0.133788	0.000701677	0.000131905	0.330038	0.000449858	0.0140581	0.779075	0.0536522	0.288145	0.313699	0.000550999	1.07738e-06	0.913658	0.637764	0.0435335	0.999123	0.0246981	0.0136626	0.69149	0.0386066	0.164364	0.974151	0.424753	0.999816	0.827504	13.4322	1.03958e-10	6.6569e-08	ENSMUSG00000025232	15211	Hexa
ENSMUSG00000025234	6.56958	-0.00701161	0.0222788	0.150394	0.0452518	-0.00950684	-0.112034	0.157405	0.022973	-0.00249523	-0.134313	0.159901	0.157286	-0.0292904	0.105142	0.102527	-0.109417	0.301074	2.28775	0.63522	-0.143004	-1.52146	1.71458	0.223656	-0.0270233	-1.28661	1.71028	1.53517	-0.299223	1.08466	1.03348	0.913125	0.76408	0.0245881	0.526959	0.886619	0.131786	0.0899986	0.823551	0.978503	0.201659	0.090794	0.128387	0.765487	0.281081	0.304255	0.967213	0.917303	0.149128	0.84211	0.975139	0.999123	0.376385	0.953683	0.995766	0.627886	0.415884	0.679927	0.975646	0.999816	0.821168	1.34305	0.246992	0.377436	ENSMUSG00000025234	23806	Arih1
ENSMUSG00000025235	2.04644	0.197346	0.104004	0.243303	0.169633	0.363835	-0.120836	0.0459567	0.0656291	0.166489	-0.22484	-0.120532	0.290469	0.0933424	0.0736699	0.484671	1.32923	0.625564	2.55004	1.56461	3.50742	-1.05513	0.260406	0.330653	0.919244	-1.11372	-0.855207	1.84188	0.418769	0.5101	3.13666	0.187261	0.533246	0.0125296	0.12132	0.000719642	0.2943	0.795168	0.741705	0.360521	0.268481	0.394795	0.0689143	0.676421	0.611279	0.00233478	0.464427	0.781446	0.0980991	0.483655	0.0243523	0.999123	0.935998	0.928658	0.713117	0.686521	0.757689	0.602198	0.9516	0.999816	0.233092	3.902	0.00169684	0.0131054	ENSMUSG00000025235	102774	Bbs4
ENSMUSG00000025236	4.42271	0.0500206	0.229525	-0.0195088	0.0599631	0.029898	-0.112297	-0.0695294	-0.169562	-0.0201226	-0.341822	-0.0494068	0.17226	-0.179505	-0.0794719	0.142195	0.847751	3.32876	-0.329381	0.89492	0.459025	-1.48563	-0.831659	-1.7636	-0.228964	-3.34093	-0.561207	1.70536	-1.97798	-0.888658	1.42509	0.398913	0.00128235	0.742663	0.37331	0.647366	0.141007	0.407888	0.0813246	0.819437	0.00123363	0.576105	0.0917101	0.0511094	0.376648	0.157726	0.683386	0.0210551	0.904043	0.747817	0.90329	0.999123	0.743595	0.413099	0.949851	0.0649961	0.862629	0.639933	0.417217	0.999816	0.70553	2.5072	0.0276416	0.0866677	ENSMUSG00000025236	72141	Adpgk
ENSMUSG00000025237	4.40151	0.163587	-0.0448158	-0.0198966	0.114169	-0.0102414	-0.041489	-0.183484	0.158985	-0.173829	0.00332675	-0.00965522	0.155658	0.208403	-0.134066	0.0312476	1.54542	-0.355587	-0.263608	1.38356	-0.125872	-0.454216	-1.41134	1.05537	-1.30199	0.0213729	-0.086998	1.26452	1.26621	-1.19882	0.255447	0.125891	0.723014	0.792708	0.170048	0.900125	0.65081	0.161727	0.294192	0.196372	0.982997	0.930874	0.209433	0.208833	0.233867	0.798983	0.373403	0.896558	0.929113	0.551771	0.977659	0.999123	0.502353	0.693571	0.552262	0.996264	0.985825	0.754894	0.711741	0.990174	0.970647	0.798489	0.573696	0.668712	ENSMUSG00000025237	67287	Parp6
ENSMUSG00000025239	5.94366	-0.213982	-0.107306	0.151164	0.268828	0.11851	0.0885606	0.365146	0.376134	0.332492	0.195867	0.0326541	0.180268	-0.106676	-0.117664	0.0299496	-3.22968	-1.38123	2.31907	3.79041	1.81929	1.22268	3.92867	3.57565	3.57848	1.84404	0.354346	1.77827	-1.04478	-1.2215	0.307444	0.00175181	0.17076	0.0227453	0.000277338	0.0723227	0.224765	0.000171229	0.000574268	0.000568879	0.0685955	0.723941	0.0788685	0.299032	0.225211	0.759243	0.0255841	0.43183	0.142618	0.0309424	0.369697	0.999123	0.010899	0.0315544	0.0256486	0.413851	0.925508	0.621533	0.786977	0.990174	0.96416	6.13493	2.16543e-05	0.000572257	ENSMUSG00000025239	29806	Limd1
ENSMUSG00000025240	6.00321	0.113915	0.0227102	0.181493	-0.00296212	0.0976606	0.0713958	0.0675779	-0.0256723	-0.0162541	0.0486856	0.083832	-0.074358	0.0912045	0.184455	0.0262647	1.61335	0.280015	2.49247	-0.0375757	1.31638	0.85798	0.666264	-0.226984	-0.158704	0.418983	0.806442	-0.648708	0.848159	1.71882	0.235593	0.110305	0.780133	0.0145891	0.970112	0.191519	0.393271	0.507013	0.820971	0.874271	0.676265	0.422196	0.518243	0.398687	0.0892196	0.814304	0.344668	0.924916	0.107428	0.990337	0.579218	0.999123	0.803083	0.952638	0.965235	0.909405	0.77756	0.908429	0.84246	0.901893	0.973531	1.89216	0.0911928	0.19309	ENSMUSG00000025240	83493	Sacm1l
ENSMUSG00000025241	6.75598	-0.265444	0.0311906	0.106832	0.203098	0.172071	0.0892896	0.372276	0.171907	0.437516	0.058099	-0.0652394	0.113808	-0.296635	-0.096266	0.0827819	-1.65467	0.169354	0.658497	1.15314	1.02197	0.479297	1.63167	0.674584	1.8813	0.221782	-0.27902	0.443922	-1.2145	-0.402013	0.329668	0.101611	0.865913	0.511965	0.252026	0.309642	0.632935	0.10638	0.501736	0.0632905	0.825005	0.780894	0.658206	0.227857	0.688665	0.742446	0.329066	0.963482	0.772705	0.644742	0.705309	0.999123	0.409035	0.832299	0.32305	0.959261	0.941257	0.949541	0.727177	0.999816	0.962824	0.966335	0.452922	0.568384	ENSMUSG00000025241	17281	Fyco1
ENSMUSG00000025245	3.60599	-0.0265881	-0.269175	-0.123631	-0.068518	0.277525	0.0182337	-0.0970433	0.200657	0.304113	0.287409	-0.401157	-0.0867517	0.242587	-0.0551134	0.259291	-0.303806	-2.56849	-1.77007	-0.882723	3.98713	0.22161	-0.866683	1.53861	2.71963	2.1571	-4.06825	-0.766941	1.77673	-0.527807	2.40595	0.762004	0.0119273	0.0802333	0.379829	0.000139211	0.825139	0.38851	0.127543	0.00789567	0.0337674	0.000104142	0.445202	0.0791227	0.598982	0.0182571	0.909292	0.0892882	0.299441	0.754013	0.00855251	0.999123	0.72804	0.497183	0.10751	0.305791	0.0135553	0.888314	0.503269	0.999816	0.391704	4.33784	0.000711566	0.00708545	ENSMUSG00000025245	93730	Lztfl1
ENSMUSG00000025246	5.62704	0.180526	0.0893725	0.204044	0.0623837	-0.0109826	0.140948	0.0235183	-0.0269888	-0.191509	0.0515753	0.215027	-0.0785641	0.0911534	0.141661	-0.15193	2.15358	0.928438	2.38866	0.674409	-0.119831	1.3624	0.196507	-0.202161	-1.54188	0.364973	1.71627	-0.566111	0.714122	1.12509	-1.09924	0.034051	0.35576	0.0190817	0.501847	0.904895	0.176603	0.844674	0.840265	0.126747	0.716021	0.0896865	0.572782	0.477072	0.263659	0.274707	0.176006	0.639087	0.127587	0.830377	0.978076	0.999123	0.954587	0.95806	0.449015	0.925328	0.413997	0.926321	0.882045	0.997266	0.8019	2.23869	0.0468385	0.122674	ENSMUSG00000025246	21372	Tbl1x
ENSMUSG00000025255	3.90589	0.278495	-0.0763835	-0.106807	-0.150239	0.0611025	-0.229071	-0.385303	-0.0738551	-0.217393	-0.152687	-0.16791	0.0788321	0.354879	0.0434313	0.290173	1.54215	-0.392989	-0.744784	-0.861935	0.337678	-1.14093	-1.67084	-0.282889	-0.850365	-0.546398	-0.727243	0.296495	1.33759	0.192416	1.07359	0.126684	0.695293	0.458418	0.391103	0.736423	0.257042	0.0983622	0.777937	0.397467	0.586197	0.469038	0.767562	0.184532	0.847866	0.285988	0.374882	0.880667	0.736389	0.761747	0.939463	0.999123	0.394686	0.939895	0.739025	0.880494	0.807551	0.971181	0.682195	0.999816	0.808269	0.895027	0.502352	0.609006	ENSMUSG00000025255	80892	Zfhx4
ENSMUSG00000025257	-0.49684	-0.116415	-0.131369	-0.831789	-0.183785	0.291151	-0.0651318	-0.715373	-0.052416	0.407567	0.066237	-1.12294	-0.118653	0.0149535	-0.648004	0.356283	-0.548725	-0.55701	-3.89409	-0.799245	1.18359	-0.21648	-2.37619	-0.159129	1.25467	0.173264	-3.44684	-0.313334	0.0471379	-2.06469	0.916767	0.584606	0.578957	0.000193372	0.426334	0.239815	0.829123	0.0196966	0.873938	0.212975	0.862848	0.000877248	0.75478	0.962512	0.0419428	0.36181	0.817979	0.809732	0.00839417	0.784921	0.637712	0.999123	0.170886	0.966864	0.573832	0.968617	0.0415579	0.968906	0.999987	0.837261	0.852889	2.8976	0.0127119	0.0509485	ENSMUSG00000025257	66611	Ribc1
ENSMUSG00000025260	6.43835	0.910768	0.202426	0.144814	0.194559	0.0696611	0.122459	-0.765954	-0.00786608	-0.841107	-0.079967	0.0751533	0.0721009	0.708342	-0.049745	-0.0527974	6.33831	1.22872	0.964496	1.21295	0.454672	0.710008	-3.68557	-0.0342101	-4.0043	-0.335272	0.350338	0.306117	3.24027	-0.226413	-0.22886	1.01003e-08	0.222506	0.337482	0.228445	0.650482	0.479606	0.000396958	0.972788	0.000130956	0.73823	0.726936	0.76025	0.00169487	0.821414	0.819517	1.97836e-06	0.500308	0.635604	0.620639	0.904166	0.999123	0.017484	0.992414	0.00973508	0.932534	0.926137	0.969686	0.074457	0.999816	0.973531	7.40443	2.05429e-06	0.000105562	ENSMUSG00000025260	15108	Hsd17b10
ENSMUSG00000025261	7.5076	0.0800634	-0.0770383	0.136735	0.0323223	0.17344	-0.0901649	0.0566718	0.109361	0.0933769	-0.0131266	-0.0367051	0.122487	0.157102	0.104413	0.263605	0.988565	-0.831605	1.61464	0.355565	2.04899	-0.963448	0.483637	0.842599	0.797064	-0.0996841	-0.306552	0.938832	1.27674	0.840428	2.08899	0.325629	0.407918	0.110025	0.72303	0.043489	0.338004	0.629864	0.401773	0.427593	0.920825	0.75992	0.350427	0.205106	0.402982	0.0396423	0.620297	0.684827	0.355553	0.930177	0.286638	0.999123	0.867931	0.776721	0.757697	0.984765	0.935209	0.842292	0.706602	0.999816	0.481478	1.59238	0.159004	0.280637	ENSMUSG00000025261	59026	Huwe1
ENSMUSG00000025262	2.24901	-0.0730917	-0.434834	0.099388	-0.258152	0.0890069	0.14051	0.17248	0.176681	0.162099	0.575343	0.010381	-0.398662	0.361742	0.35754	-0.0515029	-0.222482	-1.11938	0.381865	-0.768566	0.422423	0.572671	0.411517	0.344047	0.415327	1.25222	0.0310003	-0.958417	0.711033	0.84142	-0.159247	0.824462	0.266073	0.703497	0.444241	0.673763	0.568351	0.68171	0.731645	0.67893	0.21386	0.975341	0.34052	0.478974	0.40243	0.873845	0.93728	0.549609	0.884965	0.795395	0.912024	0.999123	0.892265	0.925178	0.896691	0.640289	0.995239	0.837226	0.882973	0.999816	0.984152	0.434291	0.854108	0.88792	ENSMUSG00000025262	207375	Fam120c
ENSMUSG00000025264	3.54513	0.191742	-0.00159104	-0.00254034	0.0408816	0.231749	-0.0650617	-0.194282	0.0424727	0.0400067	-0.0634706	-0.234289	0.105943	0.193333	-0.043422	0.296811	2.70405	-0.0188465	-0.0388253	0.537199	3.09783	-0.741232	-2.01362	0.373685	0.388129	-0.521172	-2.35736	0.911954	1.75359	-0.432654	2.57358	0.00824469	0.985007	0.969119	0.592507	0.00262785	0.460557	0.047153	0.709552	0.698873	0.603577	0.0206588	0.364324	0.0830382	0.666341	0.0117659	0.0714447	0.995239	0.987869	0.878544	0.0557921	0.999123	0.273061	0.918745	0.905205	0.887483	0.198007	0.848815	0.512341	0.999816	0.343056	2.9889	0.0105891	0.0449627	ENSMUSG00000025264	69499	Tsr2
ENSMUSG00000025265	1.12837	0.166681	-0.021201	-0.310139	0.099956	0.182549	-0.0483438	-0.47682	0.121157	0.0158681	-0.0271428	-0.492688	0.1483	0.187882	-0.410095	0.230892	0.897064	-0.0937072	-3.39192	0.959299	1.25883	-0.290638	-2.30252	0.486403	0.0673239	-0.0966582	-2.87393	0.755561	0.641747	-2.95827	1.0463	0.372171	0.925558	0.0010478	0.340078	0.211473	0.772023	0.0237027	0.62791	0.946479	0.923221	0.0050989	0.451962	0.522732	0.00398764	0.298331	0.662136	0.978323	0.0226404	0.725285	0.60399	0.999123	0.189001	0.888087	0.986076	0.985033	0.100429	0.891115	0.902788	0.431486	0.815985	2.06399	0.0656993	0.15438	ENSMUSG00000025265	14163	Fgd1
ENSMUSG00000025266	4.80155	0.040642	0.145104	0.206415	0.0100897	0.06738	-0.0785967	0.165773	-0.135014	0.026738	-0.223701	0.139035	0.0886863	-0.104462	0.196325	0.145977	0.550518	1.68995	2.81241	0.121598	1.00182	-1.03984	1.59243	-1.13073	0.267732	-1.95556	1.39663	0.79014	-0.922508	1.77224	1.44279	0.583381	0.0946336	0.00608192	0.903499	0.31922	0.301309	0.11493	0.261289	0.789542	0.0537408	0.166094	0.431604	0.358826	0.0798697	0.152686	0.817336	0.311083	0.0640402	0.975616	0.712616	0.999123	0.426068	0.664863	0.938858	0.37404	0.542429	0.882013	0.824063	0.896562	0.700875	2.19819	0.0506799	0.129336	ENSMUSG00000025266	237107	Gnl3l
ENSMUSG00000025268	2.86787	-0.254422	-0.52242	0.133212	0.030883	0.012335	0.0920239	0.387633	0.553303	0.266757	0.614444	0.120877	-0.0611409	0.267999	0.102329	-0.0796889	-1.77173	-2.86036	1.22233	0.282499	0.100321	0.687829	2.15026	2.59939	1.41105	2.71396	0.735698	-0.35388	1.15351	0.662908	-0.438556	0.0799555	0.00530221	0.224898	0.778235	0.920321	0.493398	0.0343206	0.0109769	0.161811	0.0080211	0.463902	0.724289	0.251875	0.509149	0.662075	0.288731	0.0528457	0.520769	0.945693	0.980525	0.999123	0.231808	0.155272	0.504717	0.163057	0.803136	0.963907	0.745877	0.999816	0.952338	2.45387	0.0307113	0.0926961	ENSMUSG00000025268	80884	Maged2
ENSMUSG00000025269	3.02265	0.0603778	0.129236	-0.102775	-0.0633792	0.140649	0.516734	-0.163153	-0.192615	0.0802713	0.387498	-0.243424	-0.580113	-0.0688584	-0.0393955	-0.376085	0.501418	1.01018	-1.45261	-0.676955	1.23416	3.37358	-1.1682	-1.21499	0.484167	1.94166	-1.81471	-3.2315	-0.391934	-0.335707	-1.9699	0.617349	0.315221	0.149944	0.500238	0.220479	0.00111137	0.245931	0.22767	0.629489	0.0554283	0.07303	0.00174187	0.69607	0.737904	0.0520446	0.835222	0.599238	0.422724	0.829239	0.614422	0.289111	0.603957	0.62694	0.875851	0.377588	0.37725	0.270948	0.958155	0.999816	0.514103	2.95761	0.0112738	0.0469502	ENSMUSG00000025269	77622	Apex2
ENSMUSG00000025270	3.93379	0.092936	0.274403	-0.684295	-0.974106	-0.336346	0.120764	-0.777231	-1.24851	-0.429282	-0.153639	-0.347949	-1.09487	-0.181467	0.289811	-0.45711	0.285481	0.888455	-2.46381	-3.29976	-0.755552	0.245818	-1.81629	-2.92224	-0.778392	-0.26476	-0.663138	-1.91028	-0.404391	0.715015	-0.689493	0.775957	0.376756	0.0157236	0.00140585	0.451967	0.806405	0.0727843	0.00443174	0.438459	0.791823	0.509003	0.0594054	0.686922	0.476522	0.492356	0.916365	0.658612	0.113326	0.0688314	0.806863	0.999123	0.341926	0.094595	0.763508	0.949378	0.827059	0.586272	0.955106	0.999816	0.910293	2.75548	0.0168826	0.0616919	ENSMUSG00000025270	11656	Alas2
ENSMUSG00000025271	4.64258	0.0902862	0.0147284	0.150878	0.00754793	0.279253	0.394494	0.0605923	-0.00718042	0.188967	0.379766	-0.128375	-0.386946	0.0755578	0.143331	-0.115241	0.63675	0.0937283	1.22943	0.0459843	2.2844	2.76909	0.323115	-0.0315993	1.00937	1.79046	-0.74112	-1.78034	0.356987	0.699355	-0.613894	0.525967	0.925541	0.22224	0.963429	0.0247925	0.00687506	0.747387	0.974864	0.315607	0.0768727	0.460625	0.0785258	0.72197	0.486204	0.540894	0.780188	0.978323	0.517926	0.98752	0.211789	0.656159	0.921381	0.992571	0.677482	0.435324	0.800718	0.621533	0.962873	0.999816	0.92396	2.36472	0.0366019	0.103884	ENSMUSG00000025271	18639	Pfkfb1
ENSMUSG00000025277	4.33028	0.117004	0.110979	-0.102547	-0.0206826	-0.0942681	0.203717	-0.21955	-0.131661	-0.211272	0.092738	-0.0082784	-0.224399	0.00602499	-0.0818639	-0.297985	0.906919	0.731269	-0.802468	-0.147568	-0.462581	0.909722	-1.20906	-0.637337	-0.875949	0.342822	-0.0344159	-0.849426	0.0302478	-0.431618	-0.984165	0.366965	0.466589	0.424478	0.883027	0.644825	0.365493	0.22993	0.525586	0.38348	0.732563	0.972625	0.397985	0.975939	0.667091	0.327775	0.657427	0.731334	0.709409	0.96993	0.902177	0.999123	0.587223	0.845458	0.729467	0.929949	0.995098	0.864682	0.999987	0.999816	0.834233	0.503266	0.804318	0.850336	ENSMUSG00000025277	66082	Abhd6
ENSMUSG00000025278	5.66283	0.0795728	0.015369	0.033842	-0.21664	2.83092e-05	-0.0500934	-0.0457308	-0.232009	-0.0795445	-0.0654624	0.0338137	-0.166547	0.0642038	0.250482	0.0501217	0.669033	0.112735	0.275487	-1.61245	0.000206322	-0.33298	-0.267451	-1.21212	-0.438063	-0.322441	0.183605	-0.82571	0.354877	1.3759	0.246161	0.505254	0.910501	0.783598	0.110502	0.999836	0.739954	0.789757	0.228761	0.662431	0.747895	0.854752	0.411237	0.723544	0.172398	0.80614	0.764377	0.974388	0.924601	0.465642	0.999836	0.999123	0.934142	0.628281	0.890147	0.935115	0.965453	0.871723	0.96346	0.954844	0.971894	0.535033	0.780233	0.832146	ENSMUSG00000025278	286940	Flnb
ENSMUSG00000025279	1.02769	0.106081	0.597537	-1.09912	0.117299	-0.173759	0.505827	-1.2052	-0.480238	-0.27984	-0.0917092	-0.925364	-0.388529	-0.491456	-1.21642	-0.679586	0.634477	2.90208	-1.74924	0.159796	-0.284828	0.606223	-1.85357	-0.629915	-0.442403	-0.106711	-1.05663	-0.349608	-1.85292	-1.2589	-0.657483	0.527442	0.0046997	0.0837914	0.873414	0.776456	0.545952	0.0672046	0.530408	0.6593	0.915265	0.293619	0.727481	0.0672985	0.211448	0.512614	0.781124	0.0493813	0.305584	0.968123	0.947499	0.999123	0.330025	0.847669	0.888895	0.983184	0.679001	0.964635	0.473914	0.983244	0.918384	1.58362	0.161544	0.283737	ENSMUSG00000025279	13421	Dnase1l3
ENSMUSG00000025280	3.65451	0.130489	0.232131	-0.0583655	0.0339813	0.112799	-0.155967	-0.188855	-0.19815	-0.01769	-0.388099	-0.171165	0.189949	-0.101642	-0.0923468	0.268767	2.06742	3.04909	-0.84434	0.406137	1.37257	-1.60518	-2.01755	-1.75165	-0.170717	-3.14406	-1.5939	1.48137	-1.02781	-0.850881	2.11197	0.0416789	0.00304426	0.400805	0.685643	0.17343	0.112095	0.0467338	0.0833728	0.864845	0.00228243	0.114601	0.142137	0.306902	0.397181	0.0375688	0.198317	0.0372119	0.689004	0.915018	0.553891	0.999123	0.272434	0.416714	0.962496	0.0873567	0.463107	0.697676	0.789984	0.999816	0.47493	3.03903	0.00957761	0.0420178	ENSMUSG00000025280	218832	Polr3a
ENSMUSG00000025283	5.53899	-0.284976	-0.25229	-0.20833	-0.185093	-0.174851	-0.0505915	0.0766459	0.0671972	0.110125	0.201699	-0.0334792	-0.134502	-0.0326858	-0.0232371	-0.12426	-2.58144	-1.99165	-1.83475	-1.50299	-1.38443	-0.328864	0.483979	0.380355	0.656504	1.01214	-0.197126	-0.68255	-0.194527	-0.138723	-0.624293	0.0115204	0.0495593	0.0699755	0.136479	0.169784	0.743052	0.629622	0.704613	0.51324	0.314288	0.84419	0.496712	0.846219	0.889991	0.534076	0.0895438	0.212494	0.278847	0.50663	0.548406	0.999123	0.867931	0.917646	0.813489	0.725739	0.963275	0.907052	0.985844	0.999816	0.923045	2.98502	0.0106718	0.0451807	ENSMUSG00000025283	20229	Sat1
ENSMUSG00000025287	3.9789	-0.237398	-0.144777	-0.116773	-0.135412	-0.251259	-0.128339	0.120625	0.0093651	-0.0138608	0.0164379	0.134486	-0.00707284	-0.0926217	0.0186383	-0.12292	-2.02931	-1.01889	-1.79801	-1.91702	-3.581	-1.51257	0.90151	0.0590184	-0.101609	0.0993244	1.40663	-0.0640641	-0.503233	0.194239	-1.11643	0.045496	0.311091	0.0756591	0.0585313	0.00056413	0.13403	0.369817	0.953073	0.919302	0.92111	0.163115	0.949067	0.616077	0.846443	0.267325	0.209141	0.594258	0.290509	0.368097	0.0211536	0.999123	0.714973	0.987351	0.97761	0.984765	0.538355	0.99704	0.934728	0.999816	0.796153	4.39546	0.000634651	0.00658771	ENSMUSG00000025287	56360	Acot9
ENSMUSG00000025289	3.0004	-0.0973493	0.224227	-0.173127	-0.184375	0.184467	0.313346	-0.0757773	-0.408602	0.281817	0.0891188	-0.357594	-0.497721	-0.321577	0.0112479	-0.128879	-1.37261	2.69669	-1.43661	-1.34961	1.10081	1.50826	-0.541918	-2.55492	1.54874	0.398253	-1.73247	-2.00173	-2.94247	0.0617439	-0.48285	0.173417	0.00841457	0.154431	0.180657	0.27403	0.135125	0.589266	0.0123679	0.12509	0.691424	0.0867495	0.0484425	0.00417708	0.950909	0.63042	0.44618	0.070612	0.428357	0.565284	0.670914	0.999123	0.847328	0.164213	0.446911	0.916995	0.407299	0.569134	0.124973	0.999816	0.945614	2.59717	0.0231299	0.0766414	ENSMUSG00000025289	53381	Prdx4
ENSMUSG00000025290	7.40051	0.059642	0.224602	0.0150906	0.0132722	0.0189298	0.0455595	-0.0445515	-0.21133	-0.0407123	-0.179043	-0.00383917	-0.0322872	-0.16496	0.00181835	-0.0266297	0.955874	3.15156	0.232659	0.18982	0.293981	0.637931	-0.495011	-2.11671	-0.454061	-1.77458	-0.0420059	-0.323045	-1.74153	0.0190658	-0.276932	0.341796	0.00223058	0.816575	0.849894	0.769476	0.525201	0.621846	0.0371526	0.65092	0.079481	0.966591	0.747439	0.0851406	0.984832	0.782492	0.635675	0.0302665	0.938866	0.963906	0.94609	0.999123	0.864921	0.293518	0.885152	0.441093	0.993074	0.968791	0.519773	0.999816	0.968813	1.9014	0.0896127	0.19069	ENSMUSG00000025290	20088	Rps24
ENSMUSG00000025314	3.30764	0.0528565	-0.191315	-0.36799	-0.531486	-0.0953435	0.207879	-0.420846	-0.340171	-0.1482	0.399194	-0.272646	-0.739365	0.244171	0.163496	-0.303223	0.542064	-1.67813	-2.11284	-2.85635	-0.491355	0.845848	-2.10838	-1.55884	-0.682432	1.47348	-1.04565	-2.39853	1.62762	0.641494	-0.96835	0.589166	0.0969262	0.037492	0.00536375	0.624418	0.399968	0.0378863	0.122679	0.496787	0.144246	0.298631	0.018607	0.107237	0.522896	0.335565	0.820815	0.31518	0.194154	0.133178	0.896812	0.999123	0.24386	0.492402	0.802776	0.547242	0.683522	0.469924	0.564285	0.999816	0.840184	2.80653	0.0152481	0.0577885	ENSMUSG00000025314	19271	Ptprj
ENSMUSG00000025316	3.09813	0.370038	0.749111	-0.0970863	0.104805	-0.43168	-0.20992	-0.467124	-0.644306	-0.801718	-0.95903	0.334594	0.314725	-0.379073	-0.201891	-0.22176	2.62841	3.98164	-0.679542	0.633158	-2.72976	-1.08604	-2.32888	-2.57113	-3.78659	-3.55544	1.56999	1.23674	-1.61319	-0.923321	-0.887978	0.0101471	0.000141955	0.498606	0.528298	0.00767607	0.280473	0.0221937	0.0118432	0.000281022	0.000614139	0.120064	0.219526	0.11034	0.358404	0.377011	0.0826512	0.00437411	0.763829	0.842481	0.108396	0.999123	0.181932	0.160669	0.0158601	0.0465058	0.474082	0.761595	0.57043	0.999816	0.862562	5.48786	7.46528e-05	0.00145221	ENSMUSG00000025316	53325	Banp
ENSMUSG00000025317	-1.81931	0.268648	-0.0283959	-0.0192507	-0.166435	0.113751	0.0955715	-0.287899	-0.138039	-0.154897	0.123967	-0.133001	-0.262006	0.297044	0.147184	0.0181791	1.8714	-0.170019	-0.0196506	-0.15551	0.117254	0.0883618	-0.290774	-0.127436	-0.157948	0.113273	-0.0964677	-0.172191	1.34877	0.101443	0.0125121	0.0646649	0.865392	0.984367	0.876781	0.90693	0.929793	0.771919	0.898891	0.874866	0.910076	0.923372	0.863689	0.180925	0.919434	0.990046	0.256566	0.963095	0.993712	0.96823	0.978536	0.999123	0.92863	0.974135	0.965382	0.982547	0.983489	0.989091	0.677827	0.999816	0.997449	0.355659	0.904777	0.92705	ENSMUSG00000025317	12352	Car5a
ENSMUSG00000025321	-0.171632	-0.177448	-0.685244	0.140119	0.79888	-0.257385	-0.194605	0.317567	1.48412	-0.0799369	0.490639	0.397504	0.993485	0.507796	-0.658761	-0.0627797	-0.524463	-1.93398	0.383299	1.84779	-0.718073	-0.478344	0.637548	2.65504	-0.162176	0.909444	0.776421	1.67349	1.0365	-1.16353	-0.115785	0.601296	0.0563807	0.702437	0.0680449	0.474644	0.63361	0.525449	0.00943609	0.871545	0.365639	0.439615	0.0978376	0.302854	0.247811	0.908091	0.827422	0.229675	0.884368	0.389603	0.821421	0.999123	0.813454	0.143472	0.964143	0.766889	0.787345	0.645153	0.788403	0.990174	0.987418	1.37515	0.233707	0.36344	ENSMUSG00000025321	320910	Itgb8
ENSMUSG00000025323	2.68003	-0.111081	-0.0413194	-0.126442	-0.462669	0.383006	-0.148565	-0.0153613	-0.421349	0.494087	-0.107245	-0.509448	-0.314104	-0.0697613	0.336227	0.531571	-0.782291	-0.22206	-0.702942	-2.26132	3.51314	-1.13645	-0.067031	-1.52354	2.75996	-0.471608	-2.42208	-1.29368	-0.298045	1.23419	3.12284	0.436177	0.824789	0.483977	0.0262442	0.00070622	0.258901	0.946711	0.131265	0.00705388	0.638392	0.0175163	0.199215	0.766382	0.220471	0.00243542	0.713912	0.946436	0.754132	0.264862	0.0241435	0.999123	0.985632	0.503673	0.102568	0.898231	0.184083	0.747188	0.975646	0.989639	0.234899	3.10453	0.00839927	0.0383753	ENSMUSG00000025323	20688	Sp4
ENSMUSG00000025324	0.658261	-0.479713	-0.34665	0.889243	0.551944	-0.0207448	-0.223988	1.36896	0.898594	0.458968	0.122662	0.909988	0.775932	-0.133063	0.337298	0.203243	-1.41994	-0.840549	4.7623	3.23355	-0.0857358	-0.809498	3.54643	2.01326	1.10448	0.246987	2.97738	2.38665	-0.249593	1.33326	0.552936	0.159215	0.402915	7.61985e-06	0.00173081	0.931874	0.420447	0.000632739	0.0471915	0.272442	0.805503	0.00376924	0.0191796	0.803493	0.185941	0.581731	0.425553	0.68098	0.000880992	0.0749651	0.984315	0.999123	0.0232037	0.325385	0.635704	0.954347	0.0863192	0.469924	0.980291	0.962163	0.932211	5.02644	0.000183033	0.00274286	ENSMUSG00000025324	11982	Atp10a
ENSMUSG00000025326	6.21662	0.0550065	0.0623511	0.0777437	0.0116334	0.171238	0.0246027	0.0227372	-0.0507177	0.116231	-0.0377484	-0.0934942	-0.0129693	-0.00734458	0.0661102	0.146635	0.83958	0.82657	1.16333	0.160469	2.56178	0.331333	0.242953	-0.484767	1.24182	-0.356628	-0.989145	-0.124974	-0.0735096	0.670495	1.4677	0.403455	0.410752	0.24789	0.872885	0.0121431	0.741193	0.808616	0.629065	0.217653	0.722237	0.325347	0.900833	0.94157	0.504326	0.145807	0.686471	0.68709	0.545398	0.968019	0.140984	0.999123	0.940116	0.888553	0.578774	0.927819	0.707033	0.994673	0.99771	0.999816	0.693145	1.57182	0.165028	0.28819	ENSMUSG00000025326	22215	Ube3a
ENSMUSG00000025330	-2.50564	-0.365404	0.357775	0.163039	-0.110396	-0.489997	-0.44661	0.528443	-0.468171	-0.124593	-0.804385	0.653036	0.336214	-0.723179	0.273435	-0.0433874	-0.730468	0.585077	0.271937	-0.159058	-0.778052	-0.574072	0.676775	-0.506122	-0.154915	-0.812897	0.751028	0.322485	-0.915369	0.298133	-0.0433473	0.467075	0.560017	0.786317	0.873993	0.438658	0.567407	0.500352	0.614057	0.877249	0.418506	0.454671	0.747862	0.362539	0.766315	0.965524	0.738453	0.795811	0.92571	0.968123	0.800952	0.999123	0.800073	0.882624	0.966296	0.799556	0.796907	0.968852	0.825084	0.999816	0.995234	0.317111	0.926455	0.943917	ENSMUSG00000025330	18602	Padi4
ENSMUSG00000025332	6.24468	0.0616926	-0.00432392	0.0998554	-0.0166658	0.14364	-0.000806114	0.0381628	-0.0123419	0.0819474	0.0035178	-0.0437846	-0.0158597	0.0660166	0.116521	0.144446	0.830624	-0.0504898	1.29018	-0.200285	1.87429	-0.00903431	0.355767	-0.10336	0.767856	0.0284437	-0.40199	-0.129991	0.582361	1.02535	1.22806	0.408469	0.959848	0.200422	0.841727	0.0642613	0.992813	0.72288	0.917916	0.444661	0.977374	0.688681	0.896875	0.561836	0.308054	0.222752	0.691074	0.985904	0.49194	0.961823	0.348497	0.999854	0.909692	0.97776	0.768281	0.995003	0.912669	0.994673	0.915237	0.999816	0.772218	0.979102	0.444401	0.561411	ENSMUSG00000025332	20591	Kdm5c
ENSMUSG00000025337	5.50341	0.0550686	-0.165147	0.0716092	0.138586	0.296113	0.0990634	0.0165406	0.303733	0.241044	0.26421	-0.224504	0.0395226	0.220216	-0.0669769	0.197049	0.688852	-1.8464	0.927461	1.65211	3.78703	1.09003	0.148826	2.47695	2.15556	2.07204	-2.04303	0.319564	1.83571	-0.587472	1.6436	0.492757	0.0682495	0.356264	0.102133	0.000280595	0.278721	0.882037	0.0151939	0.0338914	0.0412352	0.0440885	0.750069	0.0698309	0.558415	0.103883	0.755103	0.25793	0.650501	0.454926	0.0133095	0.999123	0.96788	0.182284	0.235696	0.333423	0.289734	0.968852	0.479564	0.999816	0.632522	3.79048	0.00212123	0.0153416	ENSMUSG00000025337	66711	Sbds
ENSMUSG00000025340	5.05795	0.0824721	0.049912	0.120782	0.0955308	0.272424	0.00032465	0.0383098	0.0456189	0.189952	-0.0495873	-0.151643	0.0952062	0.0325601	0.0252511	0.2721	0.903982	0.4704	1.61373	1.14118	3.79932	0.00408409	0.324645	0.337538	1.63699	-0.374021	-1.46302	0.824718	0.232681	0.224868	2.54174	0.368512	0.639251	0.110224	0.256939	0.00026894	0.996751	0.746233	0.736528	0.10526	0.709303	0.147081	0.411797	0.816558	0.822612	0.0128095	0.658795	0.850683	0.355987	0.649258	0.0130411	0.999854	0.920612	0.926483	0.412637	0.922711	0.515645	0.871933	0.981964	0.999816	0.349813	3.09381	0.00858161	0.0388747	ENSMUSG00000025340	56715	Rabgef1
ENSMUSG00000025347	0.8093	0.238591	9.4074e-05	-0.295799	0.766752	-0.9115	0.331972	-0.53439	0.766658	-1.15009	0.331878	0.615702	0.43478	0.238497	-1.06255	-1.24347	1.84218	0.00063456	-0.422835	0.919896	-1.27998	0.408467	-0.751129	0.905571	-1.58895	0.401722	0.616781	0.373469	1.21152	-0.976445	-1.15075	0.0688705	0.999495	0.673463	0.360181	0.20397	0.683939	0.454611	0.367675	0.115714	0.688878	0.538997	0.709712	0.228989	0.331563	0.253001	0.265779	0.999831	0.86959	0.74123	0.59598	0.999123	0.773618	0.75392	0.432249	0.916284	0.84256	0.960614	0.728816	0.999816	0.788787	0.791378	0.579122	0.672746	ENSMUSG00000025347	71664	Tmt1b
ENSMUSG00000025348	5.4102	0.659082	0.612889	0.303781	-0.0788125	-0.0915195	-0.0165555	-0.355301	-0.691701	-0.750601	-0.629444	0.3953	-0.062257	0.0461931	0.382593	-0.074964	5.79907	3.96382	3.07438	-0.734513	-0.928491	-0.151043	-2.35923	-3.67528	-4.98932	-3.32109	2.83232	-0.405887	0.240718	2.62293	-0.508542	1.06297e-07	0.000151223	0.00282116	0.46462	0.355733	0.880293	0.0205616	0.000411046	3.09242e-06	0.001314	0.00574621	0.685827	0.810343	0.0102994	0.612366	1.46259e-05	0.00458601	0.0409142	0.806227	0.74203	0.999123	0.174782	0.0256481	0.00102971	0.0672516	0.106292	0.95472	0.981337	0.593315	0.940958	10.6035	8.38059e-09	1.91135e-06	ENSMUSG00000025348	16404	Itga7
ENSMUSG00000025350	2.02551	0.388366	-0.0234189	0.0585315	-0.0631175	-0.122758	-0.180879	-0.329835	-0.0396986	-0.511124	-0.15746	0.181289	0.117761	0.411785	0.121649	0.0581208	5.08029	-0.254453	0.557978	-0.511563	-0.752417	-0.952527	-2.54112	-0.257904	-2.83685	-0.746177	0.934653	0.520016	3.44176	0.751164	0.232153	2.14222e-06	0.799749	0.578299	0.610259	0.45384	0.34348	0.0128306	0.797093	0.00567214	0.457581	0.352565	0.604378	0.000891871	0.45459	0.816967	0.000155746	0.935701	0.815079	0.886579	0.807775	0.999123	0.137729	0.945766	0.0917508	0.820071	0.728994	0.93701	0.0530313	0.999816	0.973531	3.89288	0.00172807	0.0132121	ENSMUSG00000025350	19682	Rdh5
ENSMUSG00000025351	5.37584	-0.709677	-0.999974	0.24166	-0.083464	-0.218068	-0.137548	0.951337	0.91651	0.491609	0.862427	0.459728	0.0540837	0.290297	0.325124	-0.08052	-3.49443	-4.12326	1.51098	-0.473595	-1.36523	-0.775687	3.68017	3.05716	1.90269	2.87061	2.03385	0.21633	0.917721	1.36614	-0.337387	0.000750993	8.53722e-05	0.134432	0.63698	0.175717	0.440046	0.000404298	0.00297137	0.0604034	0.00514789	0.045026	0.829239	0.361313	0.175432	0.736641	0.0141761	0.00299234	0.398746	0.897822	0.557371	0.999123	0.0176671	0.078029	0.317242	0.132328	0.292257	0.983137	0.824719	0.957626	0.962664	6.20971	1.87979e-05	0.0005173	ENSMUSG00000025351	12512	Cd63
ENSMUSG00000025352	0.998712	0.169946	-0.320787	0.302935	0.0479144	0.315163	-0.195613	0.132989	0.368702	0.145217	0.125174	-0.0122281	0.243528	0.490733	0.255021	0.510776	0.212386	-0.322352	0.661888	0.099017	1.3354	-0.831576	0.144268	0.333196	0.174068	0.122411	-0.0237462	0.452614	0.384302	0.38288	1.53287	0.832305	0.747963	0.5098	0.921354	0.185243	0.407934	0.885624	0.739791	0.862218	0.902857	0.98111	0.651958	0.701697	0.702746	0.128952	0.940923	0.908701	0.770979	0.976797	0.571448	0.999123	0.969476	0.927487	0.96215	0.980923	0.996566	0.948804	0.95862	0.999816	0.66924	0.428593	0.858027	0.891048	ENSMUSG00000025352	14561	Gdf11
ENSMUSG00000025353	2.90535	-0.099762	-0.210694	0.112308	0.0155258	-0.10719	-0.14354	0.21207	0.22622	-0.00742786	0.0671542	0.219498	0.159065	0.110932	0.0967822	0.0363498	-1.3379	-2.46975	1.30166	0.14926	-0.631624	-0.660326	1.85966	1.68158	-0.0400717	0.287577	1.15295	0.66007	0.979062	0.716133	0.131809	0.18443	0.0154822	0.196484	0.881696	0.529296	0.510797	0.066328	0.0962519	0.968128	0.774358	0.252102	0.51096	0.330276	0.475836	0.895441	0.460554	0.105081	0.486795	0.969433	0.849046	0.999123	0.328053	0.442492	0.992877	0.944144	0.64237	0.907815	0.805931	0.999816	0.986459	1.50431	0.186271	0.312497	ENSMUSG00000025353	66844	Ormdl2
ENSMUSG00000025354	5.45686	-0.223652	-0.0875363	0.0320795	0.0230499	-0.085423	0.0747766	0.255732	0.110586	0.138229	0.162313	0.117502	-0.0517268	-0.136116	0.00902961	-0.1602	-5.10317	-1.72331	0.727539	0.480783	-1.84239	1.44141	4.11352	1.58326	2.1666	2.23557	1.83644	-0.73228	-2.02889	0.138628	-2.30247	1.95225e-06	0.0884	0.468858	0.631882	0.0688387	0.153074	8.8439e-05	0.117007	0.0330115	0.0279508	0.0697229	0.465974	0.0455398	0.890066	0.0237059	0.00014641	0.300055	0.743713	0.895795	0.361198	0.999123	0.00718254	0.482531	0.232768	0.28149	0.368513	0.896073	0.397167	0.999816	0.433257	5.873	3.56328e-05	0.000842706	ENSMUSG00000025354	74330	Dnajc14
ENSMUSG00000025355	4.29678	0.0898598	0.0793362	-0.118683	0.0481782	-0.32367	0.275717	-0.208542	-0.031158	-0.413529	0.196381	0.204987	-0.227539	0.0105236	-0.166861	-0.599387	1.06792	0.817467	-1.3582	0.500349	-1.58399	1.01437	-1.7191	-0.227908	-1.8713	0.680419	0.922375	-0.789073	0.0819278	-1.28327	-1.76263	0.288522	0.415904	0.177926	0.618098	0.116841	0.31323	0.0891676	0.820255	0.0646792	0.498054	0.358895	0.432223	0.934893	0.20282	0.0814894	0.584308	0.691293	0.461536	0.890308	0.465045	0.999123	0.375104	0.952638	0.326614	0.842532	0.732369	0.882065	0.996999	0.974462	0.592998	1.25735	0.285595	0.417182	ENSMUSG00000025355	58223	Mmp19
ENSMUSG00000025357	3.47523	-0.147811	0.130471	-0.194694	-0.104636	0.104701	-0.0108042	-0.0468826	-0.235107	0.252512	-0.141276	-0.299395	-0.0938315	-0.278282	-0.0900579	0.115506	-1.49011	0.995505	-2.50373	-1.13538	1.3225	-0.114617	-0.371961	-1.46741	1.98962	-0.875104	-2.69795	-0.711766	-1.69306	-0.746857	0.938314	0.139828	0.322263	0.0141638	0.259347	0.189483	0.909014	0.71083	0.145886	0.0497874	0.383937	0.0083852	0.478522	0.0940383	0.457172	0.350692	0.396729	0.605503	0.105332	0.651272	0.57741	0.999123	0.904915	0.526373	0.290336	0.779764	0.127145	0.89911	0.537266	0.999816	0.847923	2.0213	0.071312	0.163352	ENSMUSG00000025357	13139	Dgka
ENSMUSG00000025358	2.84749	-0.630383	-0.185482	-0.129088	-0.0193892	0.0843937	0.0451831	0.501295	0.166092	0.714777	0.230665	-0.213482	-0.0645723	-0.444902	-0.109699	0.0392105	-5.40504	-1.40351	-1.47006	-0.195291	0.598277	0.262071	3.43376	1.00483	3.90521	1.06184	-1.2848	-0.324563	-2.52413	-0.82764	0.17602	5.63441e-07	0.16404	0.145167	0.845622	0.551216	0.793889	0.000915312	0.317779	0.000185967	0.291261	0.202288	0.746294	0.0134217	0.410149	0.860689	5.42239e-05	0.422379	0.4151	0.962782	0.860901	0.999123	0.0284472	0.715797	0.0121355	0.707881	0.587047	0.968136	0.220808	0.999816	0.982529	5.71798	4.79395e-05	0.00105019	ENSMUSG00000025358	12566	Cdk2
ENSMUSG00000025362	6.57156	0.08979	0.265279	-0.0434975	0.0230488	-0.0384023	-0.0735401	-0.133288	-0.242231	-0.128192	-0.33882	-0.00509528	0.0965889	-0.175489	-0.0665463	0.0351379	1.3374	3.4535	-0.628126	0.307266	-0.555668	-0.957167	-1.3819	-2.25613	-1.33046	-3.11862	-0.0520803	0.899529	-1.72015	-0.651839	0.340021	0.184594	0.000858464	0.531574	0.759378	0.57987	0.341147	0.170554	0.0265803	0.186859	0.0024669	0.958585	0.370865	0.0889748	0.516231	0.734664	0.460765	0.0162047	0.784196	0.939531	0.874424	0.999123	0.514504	0.245444	0.541541	0.0908644	0.990281	0.851126	0.527041	0.999816	0.962422	2.57082	0.0243707	0.0794183	ENSMUSG00000025362	27370	Rps26
ENSMUSG00000025364	6.04912	-0.04343	0.165918	0.0665057	0.0958591	0.0802321	0.0141646	0.109936	-0.070059	0.123662	-0.151754	-0.0137264	0.0816945	-0.209348	-0.0293535	0.0660674	-0.821228	2.73549	1.22164	1.62153	1.47083	0.231026	1.44848	-0.827169	1.62765	-1.75958	-0.178111	0.959196	-2.60153	-0.365255	0.805058	0.41377	0.00755428	0.225158	0.108538	0.144961	0.817839	0.151093	0.410414	0.107231	0.0820088	0.859052	0.34013	0.0109137	0.715812	0.42299	0.694792	0.0661257	0.520911	0.462844	0.510892	0.999123	0.485382	0.781516	0.416412	0.447188	0.967162	0.837226	0.200228	0.999816	0.886553	2.4135	0.0332544	0.0976277	ENSMUSG00000025364	18813	Pa2g4
ENSMUSG00000025366	5.39906	-0.176781	-0.126882	0.066956	-0.129362	-0.102511	0.0326006	0.243737	-0.00248072	0.0742699	0.159482	0.169467	-0.161963	-0.0498991	0.196318	-0.135112	-1.75153	-1.07249	0.71588	-1.27576	-1.0711	0.30318	1.77131	-0.015921	0.533964	0.997572	1.26639	-1.09584	-0.320877	1.42313	-0.938587	0.0833938	0.286477	0.47599	0.205451	0.287102	0.762479	0.0800264	0.987334	0.594734	0.321265	0.208769	0.276188	0.749077	0.158291	0.350552	0.295472	0.57237	0.748184	0.595317	0.683876	0.999123	0.35697	0.996673	0.859639	0.732686	0.595661	0.803132	0.971442	0.943464	0.847923	1.28346	0.27334	0.404519	ENSMUSG00000025366	23943	Esyt1
ENSMUSG00000025369	6.98032	0.034059	0.0154244	-0.013073	0.0373457	0.0494786	0.0330251	-0.047132	0.0219214	0.0154196	0.0176008	-0.0625516	0.00432059	0.0186346	-0.0504187	0.0164535	0.548186	0.216683	-0.200198	0.529598	0.773239	0.463941	-0.522904	0.218778	0.172886	0.174838	-0.684178	0.0431201	0.197224	-0.524603	0.171897	0.584974	0.828965	0.841795	0.597745	0.441486	0.643854	0.602376	0.827337	0.863144	0.861615	0.495689	0.965705	0.844114	0.601199	0.863919	0.818063	0.948618	0.948643	0.880384	0.802658	0.999123	0.854401	0.954974	0.962272	0.968016	0.820441	0.997427	0.985227	0.999816	0.982967	0.246366	0.959543	0.970561	ENSMUSG00000025369	68094	Smarcc2
ENSMUSG00000025370	-2.02574	0.379195	0.0874699	-1.04585	-0.243167	-0.246887	0.560445	-1.42505	-0.330637	-0.626083	0.472975	-0.798964	-0.803612	0.291725	-0.802685	-0.807333	0.600428	0.130609	-4.64588	-1.15764	-0.496262	0.950526	-2.12547	-0.471075	-0.778752	0.530077	-1.46316	-1.2839	0.316914	-2.60701	-1.0465	0.549789	0.896387	1.19992e-05	0.250194	0.620966	0.34449	0.0363947	0.638772	0.438248	0.597414	0.147044	0.202601	0.752071	0.0107532	0.29824	0.79477	0.971966	0.00116827	0.642427	0.895106	0.999123	0.2395	0.894216	0.7633	0.884749	0.515645	0.749634	0.972565	0.600772	0.815985	2.9358	0.0117768	0.0481748	ENSMUSG00000025370	12565	Cdh9
ENSMUSG00000025371	4.17619	-0.0691973	-0.0811501	0.117785	0.0488877	-0.00427141	-0.0248713	0.186983	0.130038	0.0649259	0.0562788	0.122057	0.073759	0.0119528	0.0688976	0.0205999	-1.16615	-1.16125	2.15246	0.80408	-0.0765624	-0.396738	2.31649	1.40387	0.797161	0.599478	1.56189	0.8446	0.130381	0.842283	0.245472	0.246752	0.24873	0.0341423	0.423552	0.939148	0.692536	0.0228923	0.163934	0.427537	0.550419	0.12196	0.400661	0.896567	0.401949	0.806672	0.541476	0.530434	0.183781	0.78405	0.986304	0.999123	0.185633	0.549579	0.757697	0.866839	0.477208	0.865954	0.9925	0.999816	0.971894	1.35246	0.243034	0.37315	ENSMUSG00000025371	208092	Chmp6
ENSMUSG00000025372	3.55825	-0.318686	0.132896	-0.499026	-0.323168	-0.285883	0.350858	-0.18034	-0.456064	0.0328028	0.217962	-0.213142	-0.674026	-0.451582	-0.175857	-0.636741	-2.66318	0.93897	-3.66983	-1.858	-1.05149	1.06391	-0.995606	-2.0338	0.110427	0.607355	-0.701141	-1.80782	-2.4365	-0.796529	-1.48977	0.00922804	0.350357	0.000418694	0.0665663	0.29596	0.290328	0.322214	0.0450315	0.912326	0.545204	0.485094	0.0741058	0.0168774	0.427902	0.139917	0.0774774	0.634445	0.0137556	0.387931	0.693578	0.999123	0.676485	0.32026	0.976617	0.864458	0.814661	0.611695	0.245622	0.999816	0.68727	4.087	0.00117252	0.0101252	ENSMUSG00000025372	108100	Baiap2
ENSMUSG00000025373	3.6382	-0.0605268	-0.0301339	-0.108159	-0.0022992	0.0479608	-0.0983112	-0.0476321	0.0278347	0.108488	-0.0681773	-0.15612	0.096012	-0.0303928	-0.10586	0.146272	-0.730437	-0.309072	-1.76619	-0.0332013	0.702033	-1.27688	-0.462282	0.232753	1.01018	-0.548786	-1.70165	0.927164	-0.237529	-1.14513	1.42104	0.467094	0.758009	0.0808872	0.97359	0.484541	0.205055	0.645038	0.816502	0.315224	0.584564	0.0924084	0.356418	0.812807	0.255309	0.158893	0.738453	0.913827	0.300869	0.991141	0.826098	0.999123	0.876448	0.951672	0.677343	0.880228	0.419895	0.845592	0.981713	0.992924	0.707001	0.940876	0.470219	0.58262	ENSMUSG00000025373	67588	Rnf41
ENSMUSG00000025374	4.7744	0.139098	0.142176	0.104003	0.0909938	-0.0863846	-0.0961308	-0.0350943	-0.0511822	-0.225482	-0.238307	0.190388	0.187125	-0.00307826	0.0130096	0.00974615	1.88885	1.65467	1.46673	1.16404	-1.16926	-1.15645	-0.343287	-0.44061	-2.16159	-1.99332	1.85922	1.6399	-0.0272019	0.123267	0.0876359	0.0622573	0.101611	0.14607	0.247604	0.245505	0.250676	0.732214	0.660593	0.0334079	0.049373	0.0663906	0.104653	0.978361	0.902181	0.930368	0.25105	0.323401	0.416354	0.639958	0.642977	0.999123	0.913382	0.902973	0.234131	0.362917	0.357254	0.652148	0.999987	0.999816	0.990023	2.09472	0.061924	0.148402	ENSMUSG00000025374	69917	Nabp2
ENSMUSG00000025375	3.44718	-0.202837	0.0739565	0.148061	0.548515	-0.106967	0.100799	0.350898	0.474558	0.0958697	0.0268426	0.255028	0.447715	-0.276794	-0.400454	-0.207767	-0.778198	0.237331	1.09102	3.49421	-0.525088	0.455816	1.19409	1.36007	0.2898	0.0702484	1.04188	1.65092	-0.681329	-1.92983	-0.691014	0.438573	0.81296	0.278291	0.000751545	0.600863	0.649663	0.235703	0.177338	0.772662	0.944158	0.300367	0.102376	0.497481	0.0569	0.491404	0.715792	0.941126	0.578219	0.0517045	0.883748	0.999123	0.593949	0.565831	0.931794	0.990491	0.684293	0.651891	0.89116	0.868345	0.910293	2.05896	0.0663387	0.155406	ENSMUSG00000025375	11302	Aatk
ENSMUSG00000025377	3.19434	0.121849	0.217829	-0.0479357	-0.0834158	0.00256238	0.0948965	-0.169785	-0.301245	-0.119287	-0.122932	-0.0504981	-0.178312	-0.0959797	0.0354801	-0.0923342	1.34096	1.92011	-0.624646	-0.906001	0.0222877	0.731856	-1.42752	-2.06182	-0.814012	-0.713527	-0.365327	-1.12126	-0.660331	0.296017	-0.532818	0.183439	0.058135	0.533845	0.367448	0.98227	0.466231	0.157024	0.0422215	0.41787	0.477438	0.715758	0.265276	0.510793	0.767926	0.595524	0.459467	0.233451	0.785583	0.745266	0.996232	0.999123	0.49532	0.312353	0.751959	0.829334	0.922426	0.794491	0.89693	0.999816	0.936757	1.19734	0.315447	0.444923	ENSMUSG00000025377	78777	Tepsin
ENSMUSG00000025380	-2.98586	-0.459921	0.46252	1.19715	1.66161	0.727394	-0.152387	1.65707	1.19909	1.18731	-0.614907	0.469752	1.814	-0.922442	-0.464465	0.87978	-0.842495	0.737028	2.48146	3.46682	2.33166	-0.491407	2.27454	1.51852	1.88836	-0.878457	0.817652	3.17765	-1.10902	-0.68299	2.00009	0.401831	0.463097	0.0150158	0.000821988	0.0220396	0.624381	0.0254039	0.132524	0.0623247	0.382126	0.415799	0.00205853	0.27049	0.496436	0.0486227	0.68546	0.728467	0.109542	0.0547411	0.198559	0.999123	0.197548	0.504673	0.321351	0.778419	0.773825	0.284832	0.762938	0.999816	0.507464	4.16396	0.00100571	0.00906841	ENSMUSG00000025380	238021	Fscn2
ENSMUSG00000025381	4.94192	-0.0424892	0.0230288	0.0867125	-0.00767662	-0.00315059	-0.0372106	0.129202	-0.0307054	0.0393386	-0.0602393	0.0898631	0.029534	-0.065518	0.0943891	0.03406	-0.642673	0.300357	1.26614	-0.100265	-0.040592	-0.414546	1.3573	-0.283381	0.385836	-0.510287	0.868152	0.250331	-0.647157	0.91886	0.287025	0.522134	0.764625	0.208856	0.920366	0.967715	0.679499	0.178213	0.777561	0.700564	0.611148	0.38771	0.802924	0.519242	0.36072	0.774778	0.777411	0.917659	0.504021	0.976524	0.993483	0.999123	0.524958	0.939878	0.905205	0.889918	0.751804	0.978576	0.902317	0.999816	0.967624	0.374454	0.893392	0.918494	ENSMUSG00000025381	56530	Cnpy2
ENSMUSG00000025384	3.21239	0.191219	0.244247	-0.19226	0.0938141	-0.0917218	-0.0404385	-0.383479	-0.150433	-0.282941	-0.284686	-0.100538	0.134253	-0.0530276	-0.286074	-0.0512834	1.98119	1.93163	-2.62668	1.07793	-0.900245	-0.35074	-3.16578	-0.98	-2.01607	-1.66368	-0.801406	0.929369	-0.333354	-2.51562	-0.333308	0.0507412	0.0566746	0.0101948	0.284058	0.370486	0.726635	0.00213518	0.329815	0.0468913	0.099791	0.425089	0.35528	0.739673	0.013727	0.739707	0.222313	0.230028	0.0865078	0.674071	0.752515	0.999123	0.0486265	0.727188	0.281178	0.479524	0.779211	0.845592	0.967984	0.643044	0.962824	2.73785	0.0174863	0.0632066	ENSMUSG00000025384	71885	Faap100
ENSMUSG00000025386	-1.42742	0.443052	0.0835807	0.150698	0.102085	0.0804137	0.513132	-0.292354	0.0185043	-0.362639	0.429552	0.0702845	-0.411047	0.359472	0.0486132	-0.432719	1.54192	0.24689	0.517397	0.328775	0.270747	1.56343	-0.714554	0.0402824	-0.877525	0.911004	0.168957	-0.909779	0.809554	0.114188	-0.977575	0.126739	0.805577	0.606198	0.743119	0.78723	0.121597	0.476806	0.967961	0.382629	0.364821	0.866224	0.365463	0.420415	0.909353	0.331007	0.374882	0.938391	0.83058	0.934456	0.951007	0.999123	0.786209	0.991637	0.729104	0.766878	0.969224	0.848973	0.857034	0.999816	0.836891	0.888136	0.507286	0.613348	ENSMUSG00000025386	18588	Pde6g
ENSMUSG00000025393	11.0486	0.200601	0.113877	0.083098	0.0325148	-0.0172929	0.174235	-0.117503	-0.0813619	-0.217894	0.0603586	0.100391	-0.141721	0.0867242	0.0505832	-0.191528	2.69468	1.35231	0.958097	0.348321	-0.215843	1.9384	-1.02803	-0.647181	-1.99236	0.490045	0.850241	-1.09362	0.77159	0.396976	-1.59064	0.00846144	0.179797	0.34068	0.728444	0.829617	0.0558309	0.306798	0.519226	0.0494805	0.625341	0.397535	0.277154	0.442457	0.692361	0.115333	0.0727282	0.443211	0.638593	0.931728	0.959922	0.999123	0.664146	0.841642	0.289053	0.894905	0.760148	0.803132	0.867525	0.999816	0.648621	2.2805	0.0431679	0.116185	ENSMUSG00000025393	11947	Atp5f1b
ENSMUSG00000025395	0.763512	-0.38988	0.281219	-0.199929	-0.202507	-0.0462314	-0.430659	0.189951	-0.483726	0.343649	-0.711878	-0.153698	0.228152	-0.671099	0.00257802	0.384427	-2.62235	1.49769	-1.38286	-1.17959	-0.205485	-1.65986	0.915954	-1.90129	1.27432	-2.22273	-0.57471	0.733348	-2.80205	0.0114863	1.11942	0.0103157	0.13785	0.170261	0.241393	0.837675	0.100558	0.362234	0.0605888	0.205959	0.0288379	0.566977	0.465326	0.00626357	0.990862	0.266057	0.0834528	0.385529	0.450878	0.635406	0.962156	0.999123	0.708176	0.361868	0.565071	0.284696	0.858379	0.895632	0.153582	0.999816	0.795441	2.45801	0.0304615	0.0921783	ENSMUSG00000025395	19075	Prim1
ENSMUSG00000025396	-1.59698	0.642928	-0.980489	0.0978775	-0.166435	-0.539149	-0.230226	-0.545051	0.814055	-1.18208	0.750263	0.637026	0.0637916	1.62342	0.264312	-0.308922	3.62845	-4.56829	0.0762167	-0.119008	-0.423682	-0.160564	-0.420445	0.575349	-0.92004	0.517482	0.352357	0.0318489	5.8329	0.139208	-0.16114	0.000481344	1.61871e-05	0.939422	0.905544	0.672848	0.87281	0.675201	0.566547	0.360107	0.606138	0.725427	0.974666	9.19099e-08	0.889609	0.872358	0.0102742	0.000919791	0.979222	0.975714	0.911869	0.999123	0.889494	0.864758	0.712948	0.887589	0.92603	0.997665	5.66743e-05	0.999816	0.984152	3.59018	0.00316939	0.0200758	ENSMUSG00000025396	27400	Hsd17b6
ENSMUSG00000025402	3.17437	0.382706	0.297298	-0.215341	-0.233648	0.0362731	0.0807734	-0.598047	-0.530946	-0.346433	-0.216524	-0.251614	-0.314421	0.0854082	0.0183068	-0.0445003	3.50563	2.29673	-1.42324	-1.33701	0.201999	0.392363	-3.20538	-2.44142	-1.64849	-0.890392	-1.07154	-1.16437	0.504381	0.0791974	-0.162899	0.000723884	0.0240466	0.158259	0.184721	0.840391	0.695754	0.00188935	0.0166638	0.102873	0.375721	0.286903	0.24747	0.615274	0.937058	0.870977	0.0138555	0.136886	0.433222	0.570588	0.962751	0.999123	0.0448088	0.191467	0.408179	0.773828	0.672183	0.784395	0.934393	0.999816	0.984152	3.15042	0.0076607	0.0361005	ENSMUSG00000025402	17937	Nab2
ENSMUSG00000025403	5.40248	0.12299	0.245277	-0.049025	-0.110304	-0.0590846	0.114372	-0.172015	-0.355581	-0.182075	-0.130905	0.0100596	-0.224676	-0.122287	0.0612793	-0.173456	1.78167	3.11248	-0.623675	-1.25003	-0.76714	1.3151	-1.64427	-3.00556	-1.76041	-1.11541	0.0914091	-1.81344	-1.16727	0.518543	-1.49313	0.0783067	0.00251347	0.53448	0.214656	0.445084	0.191945	0.103744	0.00346708	0.0818672	0.267759	0.927379	0.0732271	0.246306	0.605402	0.139036	0.28503	0.0326673	0.785968	0.603787	0.803912	0.999123	0.405359	0.0826868	0.368015	0.686386	0.984375	0.609421	0.741343	0.999816	0.686731	2.77431	0.0162603	0.0602117	ENSMUSG00000025403	108037	Shmt2
ENSMUSG00000025404	6.88053	0.0370042	0.14724	0.100036	0.0537411	-0.187461	-0.137777	0.0630319	-0.0934985	-0.224465	-0.285016	0.287497	0.191518	-0.110235	0.0462949	-0.0496843	0.564795	1.96088	1.47478	0.731705	-2.75056	-1.82215	0.668375	-0.890153	-2.37432	-2.67465	2.9899	1.81686	-1.10618	0.463055	-0.488085	0.573673	0.0531054	0.143897	0.466323	0.00724252	0.0718829	0.505671	0.375849	0.0197902	0.00894186	0.00363212	0.0726968	0.271709	0.644486	0.626723	0.811201	0.221371	0.413557	0.807179	0.105311	0.999123	0.802643	0.758225	0.17901	0.172287	0.0847169	0.609421	0.763914	0.999816	0.944649	2.96369	0.0111374	0.0465584	ENSMUSG00000025404	71750	R3hdm2
ENSMUSG00000025405	-1.49041	-0.259933	0.169271	0.107912	-0.333287	-0.369557	0.681607	0.367845	-0.502558	-0.109624	0.512336	0.477469	-1.01489	-0.429204	0.441199	-1.05116	-3.20062	1.82652	0.184468	-0.524342	-0.638756	1.07588	0.622834	-0.782375	-0.187639	0.80018	0.580324	-1.13088	-3.48312	0.510736	-1.22519	0.00191744	0.0712169	0.854077	0.60138	0.524667	0.284968	0.53503	0.436128	0.851598	0.425796	0.563203	0.261225	0.000779341	0.610835	0.223824	0.027192	0.263882	0.952411	0.882228	0.846996	0.999123	0.818922	0.800073	0.959081	0.804073	0.856247	0.792115	0.0500975	0.999816	0.773051	1.80514	0.107418	0.215288	ENSMUSG00000025405	16325	Inhbc
ENSMUSG00000025407	-0.656849	0.979067	0.766559	0.570406	0.46373	-0.198452	-0.0559348	-0.408661	-0.302829	-1.17752	-0.822494	0.768857	0.519665	0.212508	0.106676	-0.142517	2.18535	1.38336	2.25688	1.56552	-0.844016	-0.195194	-0.794462	-0.481956	-2.32727	-1.31844	2.22728	1.26089	0.298222	0.273959	-0.384476	0.0315622	0.170109	0.0265313	0.121106	0.400985	0.845699	0.429098	0.631052	0.0222834	0.190832	0.0285206	0.210733	0.766248	0.784768	0.701568	0.167992	0.431204	0.156029	0.483059	0.773528	0.999123	0.757668	0.889383	0.19094	0.611423	0.233451	0.75584	0.975646	0.999816	0.958543	2.61057	0.0225232	0.0751781	ENSMUSG00000025407	14632	Gli1
ENSMUSG00000025408	4.07975	1.40757	1.57242	-0.382105	-0.335534	-0.354887	0.36119	-1.78968	-1.90795	-1.76246	-1.21123	-0.0272177	-0.696725	-0.164849	-0.0465702	-0.716077	7.3286	7.51737	-1.86024	-1.49738	-1.3964	1.32261	-6.36413	-6.22422	-5.53265	-3.5211	-0.0832925	-1.97229	-0.580505	-0.153202	-1.91952	1.14296e-10	4.78276e-11	0.0662447	0.137929	0.166161	0.189446	9.00788e-09	1.672e-08	3.3007e-07	0.000687958	0.933811	0.0517659	0.563081	0.878596	0.0582102	5.00765e-08	3.98141e-08	0.271539	0.509176	0.542616	0.999123	1.35806e-05	3.52822e-05	0.000258799	0.0492096	0.986217	0.577295	0.915726	0.999816	0.533281	18.7031	7.75582e-14	2.15211e-10	ENSMUSG00000025408	13198	Ddit3
ENSMUSG00000025409	5.33658	0.270624	0.196367	-0.0881184	-0.0655905	-0.00667359	0.167743	-0.358742	-0.261958	-0.277297	-0.0286246	-0.0814449	-0.233333	0.0742563	-0.0225279	-0.174416	4.01908	2.52756	-1.30395	-0.890973	-0.0924877	2.04934	-3.76048	-2.44754	-2.80966	-0.253647	-0.823839	-2.11953	0.722271	-0.225435	-1.59845	0.000124228	0.0133004	0.195704	0.375411	0.926524	0.0434536	0.000307426	0.0164021	0.00612955	0.800369	0.412293	0.0369067	0.472073	0.822172	0.113584	0.00371323	0.0958193	0.485328	0.749753	0.982528	0.99513	0.0149538	0.189769	0.0958225	0.952831	0.771515	0.531373	0.880325	0.999816	0.645856	4.87025	0.000248572	0.003443	ENSMUSG00000025409	110962	Mbd6
ENSMUSG00000025410	6.42018	-0.0709861	-0.0106786	0.0110967	0.0658906	0.0287888	0.0030968	0.0820829	0.0765691	0.099775	0.0137754	-0.0176921	0.0627938	-0.0603076	-0.0547938	0.025692	-1.41654	-0.185819	0.214206	1.17416	0.557393	0.0538493	1.13884	0.953276	1.38645	0.169438	-0.241853	0.781488	-0.790938	-0.717455	0.332379	0.160203	0.853021	0.83089	0.243547	0.578696	0.957179	0.257908	0.343103	0.169168	0.865847	0.809466	0.436646	0.43114	0.475024	0.740406	0.427166	0.958628	0.944171	0.636903	0.873894	0.999123	0.615525	0.737129	0.514606	0.970152	0.95105	0.883783	0.861194	0.999816	0.962824	0.629578	0.70617	0.774406	ENSMUSG00000025410	69654	Dctn2
ENSMUSG00000025413	4.55772	-0.0412881	-0.113765	-0.00983396	0.0788459	0.0402702	-0.0316566	0.0314541	0.192611	0.0815582	0.0821088	-0.0501041	0.110503	0.0724773	-0.0886799	0.0719268	-0.878046	-2.06161	-0.232902	1.64031	0.954218	-0.662799	0.497709	2.63194	1.29081	1.12506	-0.839292	1.63074	0.999683	-1.38608	1.12852	0.382348	0.0422426	0.816387	0.104567	0.342628	0.509219	0.61995	0.0100503	0.200203	0.263673	0.403615	0.106576	0.320248	0.169281	0.262218	0.67076	0.193935	0.938866	0.457164	0.731865	0.999123	0.863692	0.148867	0.55804	0.683592	0.763735	0.657664	0.798877	0.954731	0.794583	1.55253	0.170863	0.295063	ENSMUSG00000025413	72354	Ttc4
ENSMUSG00000025417	4.87268	-0.0600288	-0.108901	0.116399	0.0177142	-0.0925649	-0.0424247	0.176428	0.126615	-0.0325361	0.066476	0.208964	0.0601389	0.0488718	0.0986851	-0.0501403	-1.04732	-1.63404	2.10365	0.293492	-1.442	-0.58399	2.21457	1.40818	-0.378076	0.674301	2.46571	0.636741	0.555982	1.20522	-0.51721	0.297866	0.105879	0.0383086	0.769848	0.152907	0.560744	0.0294147	0.162656	0.706299	0.501915	0.015646	0.525973	0.579656	0.231402	0.606327	0.593486	0.331286	0.197242	0.943359	0.524636	0.999123	0.213654	0.548416	0.906538	0.844693	0.17506	0.908429	0.920546	0.990174	0.939052	1.76847	0.115029	0.224835	ENSMUSG00000025417	117150	Pip4k2c
ENSMUSG00000025420	-0.00109432	0.187309	-0.790385	0.507122	0.410531	0.858289	-0.315324	0.319813	1.20092	0.67098	0.475061	-0.351167	0.725855	0.977694	0.096591	1.17361	0.251176	-0.954431	3.11513	2.24545	3.50132	-1.11521	0.418993	1.41607	0.854768	0.542889	-1.19337	2.15573	0.877325	0.394568	3.1362	0.802273	0.342521	0.00249331	0.0272848	0.000734216	0.267845	0.676259	0.160341	0.395037	0.5886	0.235983	0.0338773	0.382737	0.694131	0.00233806	0.927895	0.626938	0.0377387	0.268391	0.0245666	0.999123	0.890169	0.545905	0.736897	0.880657	0.627116	0.528229	0.835253	0.999816	0.233092	3.90386	0.00169053	0.0130728	ENSMUSG00000025420	71206	Katnal2
ENSMUSG00000025421	5.68201	0.110659	0.0955096	-0.0469712	-0.0686614	-0.239588	0.010699	-0.15763	-0.164171	-0.350247	-0.0848106	0.192617	-0.0793604	0.0151495	0.0216902	-0.250287	1.45265	1.07047	-0.623243	-0.841807	-3.0842	0.125494	-1.471	-1.35807	-3.21917	-0.687248	1.77964	-0.672613	0.129132	0.195314	-2.17002	0.149932	0.287381	0.534762	0.402214	0.00273863	0.900424	0.144914	0.177968	0.00181007	0.493762	0.0786422	0.502984	0.897553	0.845604	0.0327429	0.411036	0.573245	0.78609	0.769443	0.0569233	0.999123	0.477485	0.566862	0.0505635	0.840385	0.389124	0.907052	0.9925	0.999816	0.46042	2.3281	0.0393281	0.108839	ENSMUSG00000025421	76987	Hdhd2
ENSMUSG00000025422	2.23006	-0.813991	-0.0361532	-0.368287	-0.104093	-0.137542	0.0551003	0.445704	-0.0679399	0.676449	0.0912535	-0.230745	-0.159193	-0.777838	-0.264194	-0.192643	-3.80701	-0.109533	-2.13097	-0.503655	-0.506269	0.198533	1.62117	-0.174458	1.95661	0.211605	-0.71662	-0.460047	-1.97787	-0.980627	-0.496021	0.000261884	0.913033	0.0359253	0.615782	0.613954	0.843093	0.108616	0.861913	0.0536141	0.832912	0.475536	0.646635	0.0511216	0.329508	0.621136	0.00646901	0.975104	0.189338	0.888787	0.892498	0.999123	0.412407	0.964451	0.29952	0.961821	0.810655	0.948425	0.417217	0.999816	0.943087	3.03622	0.00963166	0.042164	ENSMUSG00000025422	216439	Agap2
ENSMUSG00000025423	4.81619	-0.0480838	-0.0471989	0.197378	0.0997817	0.0679125	-0.0799192	0.245462	0.146981	0.115996	-0.0327203	0.129465	0.179701	-0.000884953	0.0975963	0.147832	-0.61494	-0.517981	2.76615	1.25138	0.951295	-1.00646	2.31882	1.21388	1.09555	-0.270718	1.28266	1.59689	-0.00737023	0.912093	1.38446	0.540206	0.605792	0.00693219	0.214166	0.344101	0.316996	0.0227595	0.228091	0.276314	0.787252	0.203034	0.113932	0.994136	0.364251	0.169773	0.788678	0.828774	0.0691516	0.603146	0.733258	0.999123	0.184838	0.627618	0.640183	0.947757	0.588257	0.667101	0.999987	0.999816	0.719422	1.92089	0.0863626	0.186081	ENSMUSG00000025423	17344	Pias2
ENSMUSG00000025425	-0.454557	0.278187	0.0761115	1.61731	1.21434	-0.366722	-0.220516	1.33913	1.13823	-0.644909	-0.296627	1.98403	1.43486	0.202075	0.402967	-0.146206	0.274011	0.0640406	2.91668	2.07726	-2.04022	-1.16806	1.15761	0.859381	-0.6255	-0.246493	3.40367	2.3357	0.12928	0.500119	-0.560883	0.784729	0.949085	0.00450428	0.0407383	0.0443741	0.245987	0.250205	0.392502	0.533288	0.805884	0.00100888	0.021817	0.897436	0.618259	0.576325	0.920027	0.983328	0.0537575	0.312271	0.289909	0.999123	0.608398	0.771449	0.82708	0.954347	0.0447955	0.479967	0.9925	0.999816	0.93157	2.49687	0.0282116	0.0878592	ENSMUSG00000025425	225742	St8sia5
ENSMUSG00000025427	-2.28705	-0.140265	0.362033	0.1123	0.60841	0.379708	-0.496552	0.252564	0.246376	0.519972	-0.858586	-0.267408	1.10496	-0.502298	-0.49611	0.87626	-0.395063	0.817871	0.268412	1.33547	0.821886	-1.03381	0.460272	0.387865	0.892407	-1.31447	-0.429028	1.66911	-0.885186	-0.802058	1.31484	0.693768	0.415675	0.789021	0.185222	0.413398	0.304102	0.646475	0.699067	0.374647	0.192157	0.668968	0.0987055	0.378506	0.424714	0.192034	0.874908	0.691089	0.927581	0.571146	0.781371	0.999123	0.877604	0.916122	0.725122	0.612994	0.902345	0.648264	0.833179	0.999816	0.741687	0.742381	0.617001	0.703062	ENSMUSG00000025427	225743	Ark2c
ENSMUSG00000025428	10.599	0.285519	0.0854697	0.110337	0.0870891	-0.0266324	0.184278	-0.175182	0.00161942	-0.312152	0.0988084	0.136969	-0.097189	0.200049	0.0232478	-0.210911	3.4193	0.902115	1.16094	0.85682	-0.29794	1.82679	-1.3847	0.0116546	-2.55186	0.713977	1.0498	-0.678681	1.58406	0.167065	-1.56483	0.000959203	0.369497	0.248854	0.393909	0.766462	0.0711756	0.169699	0.990728	0.012469	0.477161	0.296732	0.499149	0.116825	0.867708	0.121269	0.0168814	0.65176	0.546519	0.763201	0.945387	0.999123	0.512893	0.997884	0.138586	0.829286	0.681513	0.907052	0.581644	0.999816	0.65838	2.96419	0.0111263	0.0465322	ENSMUSG00000025428	11946	Atp5f1a
ENSMUSG00000025429	3.96253	0.428154	0.32982	0.749343	0.664259	0.0706218	-0.173857	0.32119	0.334439	-0.357532	-0.503677	0.678721	0.838116	0.0983332	0.0850842	0.244479	2.54247	1.59163	2.74397	2.13994	0.481241	-1.0601	1.0011	0.896083	-1.60063	-1.90594	2.18929	2.38731	0.368262	0.205797	1.1109	0.0127845	0.115109	0.00737734	0.0351715	0.631558	0.292047	0.319564	0.372692	0.1131	0.0599737	0.0312648	0.0191472	0.713576	0.837433	0.269683	0.095524	0.348827	0.0714037	0.296553	0.898115	0.999123	0.674532	0.756885	0.427879	0.391109	0.245416	0.469924	0.960337	0.999816	0.797545	4.03575	0.00129881	0.0108227	ENSMUSG00000025429	19201	Pstpip2
ENSMUSG00000025432	0.0485293	0.947486	-0.128979	0.401719	0.520846	-0.376644	-0.556552	-0.545768	0.649825	-1.32413	-0.427573	0.778363	1.0774	1.07647	-0.119127	0.179908	1.44788	-0.149752	1.002	1.10915	-2.35243	-2.93787	-0.711152	0.662423	-1.96547	-0.484847	1.80299	2.12772	0.995175	-0.192933	0.725326	0.151259	0.881308	0.319136	0.270435	0.0209177	0.00423383	0.478901	0.509458	0.0525633	0.629009	0.0748665	0.0362017	0.322423	0.847463	0.470207	0.413049	0.967732	0.616677	0.662324	0.193012	0.542223	0.787945	0.836728	0.29773	0.895577	0.380133	0.531373	0.800568	0.999816	0.902466	2.07704	0.0640699	0.151671	ENSMUSG00000025432	11567	Avil
ENSMUSG00000025436	1.03062	-0.0427008	0.161722	-0.300486	0.191238	-0.069408	-0.0233393	-0.257785	0.0295162	-0.0267072	-0.185061	-0.231078	0.214578	-0.204423	-0.491724	-0.0460686	-0.400038	1.16313	-3.49936	1.85086	-0.425935	-0.125635	-1.88173	0.170389	-0.137099	-0.797538	-1.25453	1.00944	-1.16621	-3.66009	-0.186427	0.690113	0.24797	0.000738943	0.0675978	0.671212	0.900312	0.0632307	0.865101	0.891271	0.427319	0.213022	0.315576	0.246731	0.00043271	0.852546	0.873941	0.529493	0.0188194	0.388116	0.910684	0.999123	0.318815	0.965871	0.972193	0.805	0.601528	0.823135	0.741885	0.169727	0.981517	2.54751	0.0255224	0.0820827	ENSMUSG00000025436	68876	Atp23
ENSMUSG00000025437	5.35984	0.0494056	0.227942	0.222822	0.21864	0.0847164	0.144128	0.173416	-0.00930177	0.0353107	-0.0838143	0.138105	0.0745125	-0.178536	0.00418145	-0.0594114	0.574889	2.31077	2.59055	2.32166	0.920099	1.36352	1.42625	-0.0682053	0.280358	-0.579707	1.09608	0.526334	-1.36466	0.0327848	-0.423822	0.566856	0.0232209	0.0112416	0.0225984	0.360076	0.17625	0.157391	0.945779	0.779871	0.563617	0.27608	0.600001	0.175894	0.973922	0.672746	0.807349	0.134565	0.0917462	0.246877	0.74647	0.999123	0.496006	0.985585	0.934806	0.872261	0.661758	0.935953	0.670825	0.999816	0.954864	3.38069	0.00482576	0.0266747	ENSMUSG00000025437	170822	Usp33
ENSMUSG00000025439	4.59564	-0.03915	0.120937	-0.0425444	0.048643	0.0837655	-0.0731243	-0.00339443	-0.0722942	0.122916	-0.194062	-0.12631	0.121767	-0.160087	-0.0911874	0.15689	-0.693986	1.82551	-0.790494	0.802102	1.50254	-1.15174	-0.043536	-0.804931	1.54977	-2.11489	-1.63003	1.38688	-1.8398	-1.12463	1.85685	0.489548	0.0713699	0.431398	0.424689	0.136595	0.252595	0.965374	0.423063	0.124844	0.0373119	0.106726	0.169036	0.0692222	0.263853	0.0667313	0.75321	0.26417	0.715224	0.784268	0.499489	0.999123	0.991213	0.790483	0.446342	0.318404	0.45062	0.721079	0.478817	0.997266	0.557177	1.45134	0.204597	0.333598	ENSMUSG00000025439	12729	Clns1a
ENSMUSG00000025451	5.62619	-0.0613224	-0.049533	0.000620736	0.0536996	-0.00447605	-0.0353766	0.0619431	0.103233	0.0568463	0.0141563	0.00509679	0.0890762	-0.0117894	-0.0530788	0.0309006	-0.999825	-0.708552	0.00986328	0.77535	-0.072139	-0.510455	0.704881	1.04905	0.651572	0.14381	0.0576706	0.90914	-0.126769	-0.567196	0.332188	0.32018	0.480505	0.992153	0.440244	0.942658	0.611031	0.482775	0.297075	0.516402	0.885985	0.954144	0.365799	0.899417	0.572048	0.74055	0.615095	0.740742	0.996898	0.793704	0.986667	0.999123	0.789949	0.696521	0.815632	0.976801	0.988653	0.848973	0.9925	0.999816	0.962824	0.396243	0.879591	0.907781	ENSMUSG00000025451	218693	Paip1
ENSMUSG00000025453	3.80704	-0.471304	-0.143965	2.09986	0.16817	-0.082883	0.39013	2.57116	0.312135	0.388421	0.534095	2.18274	-0.22196	-0.327339	1.93169	-0.473013	-1.46161	-0.383668	2.69984	0.202486	-0.230842	1.02062	3.05376	0.342495	0.804868	0.997111	2.54801	-0.242773	-0.661623	1.69767	-0.901955	0.147467	0.702165	0.0083414	0.840011	0.817982	0.310275	0.00300184	0.732808	0.423099	0.321488	0.0125975	0.808755	0.509969	0.0931606	0.369582	0.407697	0.88476	0.0769822	0.961482	0.958013	0.999123	0.0594652	0.925178	0.7551	0.732686	0.155476	0.979482	0.896834	0.904255	0.858109	1.91715	0.0869763	0.186944	ENSMUSG00000025453	18115	Nnt
ENSMUSG00000025464	3.83695	0.252284	-0.0183314	-0.0366361	-0.135875	0.207301	0.2117	-0.28892	-0.117543	-0.0449829	0.230031	-0.243937	-0.347574	0.270615	0.0992386	-0.00439902	2.31666	-0.141643	-0.359602	-1.17086	1.27646	1.06555	-1.93742	-0.676204	-0.230051	0.970143	-1.2724	-1.51064	1.59994	0.642645	-0.0171431	0.0228825	0.887691	0.72002	0.244865	0.205204	0.289586	0.0559523	0.500712	0.818595	0.334676	0.206634	0.13452	0.113253	0.522152	0.986362	0.137336	0.969157	0.892666	0.637764	0.598116	0.999123	0.299053	0.832299	0.949675	0.745632	0.592229	0.69138	0.576329	0.999816	0.997265	1.60005	0.156807	0.27788	ENSMUSG00000025464	212503	Paox
ENSMUSG00000025465	7.85251	0.316064	0.0326784	-0.00353338	0.0316866	0.190842	0.255065	-0.319598	-0.000991835	-0.125222	0.222387	-0.194375	-0.223379	0.283386	-0.03522	-0.0642233	3.71423	0.336065	-0.0377099	0.316488	2.20273	2.64598	-2.525	-0.00710647	-1.03115	1.62418	-1.52313	-1.60724	2.19313	-0.256845	-0.495513	0.000360119	0.737635	0.970006	0.752394	0.0302686	0.00967272	0.0133907	0.994346	0.30534	0.10797	0.131369	0.111642	0.0309772	0.797908	0.621493	0.00833884	0.903799	0.98847	0.937203	0.234966	0.706061	0.141192	0.998731	0.667666	0.490836	0.491385	0.663829	0.33252	0.999816	0.943145	4.2578	0.0008343	0.00796928	ENSMUSG00000025465	93747	Echs1
ENSMUSG00000025466	3.57765	0.266207	0.109928	0.0628687	-0.0328221	-0.289645	0.0931386	-0.203339	-0.14275	-0.555853	-0.0167891	0.352514	-0.125961	0.15628	0.0956908	-0.382784	2.44256	0.797104	0.71188	-0.328243	-1.88361	0.580094	-1.44956	-0.838002	-2.94917	-0.079323	1.98793	-0.665932	0.889088	0.717274	-1.7218	0.0166147	0.42757	0.478452	0.74352	0.0629728	0.563357	0.150792	0.404336	0.00409578	0.936959	0.0499774	0.507224	0.376418	0.475135	0.0886749	0.11281	0.701383	0.749569	0.934607	0.344879	0.999123	0.485035	0.778781	0.0783263	0.988236	0.308404	0.907357	0.831827	0.999816	0.605055	1.87708	0.0938295	0.19678	ENSMUSG00000025466	69064	Fuom
ENSMUSG00000025470	2.48604	-0.0175844	0.151851	-0.191512	0.0786074	0.0834097	-0.146685	-0.173927	-0.0732431	0.100994	-0.298536	-0.274922	0.225292	-0.169435	-0.270119	0.230095	-0.193967	1.44664	-2.64675	0.913336	0.918696	-1.27853	-1.49947	-0.53958	0.787152	-1.91981	-2.36802	1.57082	-1.22162	-2.40232	1.57268	0.846656	0.151605	0.00965257	0.363601	0.360805	0.204478	0.137387	0.590871	0.433341	0.058173	0.0201092	0.11987	0.225165	0.0184275	0.119439	0.946102	0.404686	0.0839091	0.74226	0.747331	0.999123	0.464438	0.873671	0.760965	0.385098	0.196049	0.67262	0.727053	0.707612	0.654557	1.97683	0.0776422	0.173163	ENSMUSG00000025470	69752	Zfp511
ENSMUSG00000025473	0.325552	-0.539124	-1.43473	-0.28874	-0.809887	-0.362894	-0.107581	0.250385	0.624846	0.17623	1.32715	0.0741546	-0.702306	0.895609	0.521147	-0.255313	-1.48033	-3.06421	-0.932281	-2.81487	-1.03994	-0.242723	0.523732	1.137	0.349394	2.05845	0.158933	-1.32906	1.50983	1.2328	-0.452595	0.142414	0.00290895	0.353783	0.00603951	0.301262	0.808794	0.601802	0.258674	0.727642	0.0425512	0.874091	0.187317	0.134726	0.220984	0.651972	0.401505	0.0359144	0.648177	0.138919	0.697138	0.999123	0.854242	0.661039	0.91421	0.338155	0.971154	0.737623	0.611184	0.989639	0.949143	3.5772	0.00325297	0.0203818	ENSMUSG00000025473	11501	Adam8
ENSMUSG00000025474	4.06013	0.148001	0.0906641	0.20855	-0.0391649	0.187882	-0.0941507	0.0605485	-0.129829	0.0398812	-0.184815	0.0206673	0.0549857	0.0573371	0.247715	0.282033	2.11772	1.00861	3.04664	-0.515724	3.02447	-1.35643	0.618941	-1.10329	0.426514	-1.62733	0.223581	0.534447	0.50357	2.42289	3.02774	0.0370641	0.31597	0.00306677	0.607361	0.00327719	0.178488	0.537579	0.272958	0.670791	0.1073	0.82361	0.594401	0.615842	0.0174799	0.00324528	0.18429	0.599878	0.0427269	0.885848	0.0634441	0.999123	0.81972	0.674631	0.893754	0.490068	0.957011	0.934568	0.934483	0.699573	0.262621	4.27992	0.000798395	0.0077237	ENSMUSG00000025474	74237	Tubgcp2
ENSMUSG00000025477	5.28693	0.0994301	0.165507	0.23149	0.0155103	-0.159754	-0.0755806	0.13206	-0.149996	-0.259184	-0.241087	0.391244	0.0910908	-0.0660765	0.21598	-0.0841738	1.48622	2.04323	4.15402	0.256291	-2.87541	-1.22506	1.5167	-1.48345	-2.98039	-2.36773	4.97192	1.05402	-0.628952	2.62534	-1.01384	0.140852	0.0440685	7.63394e-05	0.798334	0.00507712	0.223872	0.132984	0.141584	0.00373576	0.0201237	3.31622e-06	0.294803	0.531036	0.0102322	0.313481	0.398851	0.198482	0.00444397	0.950954	0.0839413	0.999123	0.458964	0.519327	0.0745474	0.24121	0.00165129	0.813476	0.907211	0.593315	0.827504	5.49244	7.39956e-05	0.00144595	ENSMUSG00000025477	212111	Inpp5a
ENSMUSG00000025478	-1.92325	-0.80832	-1.74173	-0.127659	-0.41801	-0.039744	0.461014	0.680662	1.32372	0.768576	2.20275	-0.0879146	-0.879024	0.933413	0.290351	-0.500758	-1.64551	-3.08548	-0.309161	-0.982168	-0.0704418	0.783451	1.06068	1.87242	1.02739	2.70135	-0.125742	-1.21041	1.24737	0.48964	-0.614256	0.103489	0.0027281	0.757941	0.328752	0.944004	0.435499	0.291784	0.0645216	0.307099	0.00830661	0.900228	0.229414	0.215623	0.625626	0.540656	0.332366	0.0345927	0.912236	0.714263	0.986914	0.999123	0.650932	0.371445	0.669756	0.164884	0.978258	0.769658	0.719186	0.999816	0.92396	2.37363	0.0359668	0.102747	ENSMUSG00000025478	26757	Dpysl4
ENSMUSG00000025479	7.10329	0.997331	0.252451	1.70389	2.51392	0.857812	2.18225	0.706563	2.26147	-0.139519	1.9298	0.846082	0.331669	0.744881	-0.810029	-1.32444	1.98691	0.431247	3.90842	4.4955	1.74442	2.59644	1.06276	2.79342	-0.198551	1.88411	1.28747	0.328543	0.965958	-1.14239	-1.36012	0.0500925	0.66736	0.000183881	2.13826e-05	0.0846324	0.0110645	0.290846	0.00641859	0.84308	0.0629043	0.201361	0.743294	0.336754	0.256438	0.17732	0.220983	0.866886	0.00812051	0.00809089	0.397586	0.736419	0.650159	0.116536	0.957055	0.399425	0.587047	0.967222	0.808462	0.994376	0.727694	8.13606	5.52969e-07	4.14702e-05	ENSMUSG00000025479	13106	Cyp2e1
ENSMUSG00000025480	-3.73132	0.688036	-0.164051	1.56205	0.808295	-0.136224	0.383719	0.874016	0.972345	-0.824261	0.54777	1.69828	0.424576	0.852087	0.753757	-0.519943	1.17433	-0.257988	3.58884	1.94637	-0.221731	0.568347	1.19748	1.28028	-0.970912	0.590615	2.25558	0.535645	0.985466	1.25295	-0.569589	0.243482	0.797028	0.000549575	0.0548509	0.825045	0.57127	0.234385	0.203865	0.334295	0.556316	0.0266165	0.593577	0.32714	0.213594	0.57043	0.538917	0.934553	0.0161757	0.359391	0.958896	0.999123	0.592781	0.600891	0.694149	0.869592	0.224729	0.933982	0.803661	0.985351	0.930995	2.7496	0.0170815	0.062053	ENSMUSG00000025480	74075	Syce1
ENSMUSG00000025481	-0.995573	0.362447	0.206861	-0.216888	-0.166435	-0.868179	0.591892	-0.579335	-0.373296	-1.23063	0.385031	0.651292	-0.758327	0.155586	-0.0504528	-1.46007	3.85972	1.92115	-0.359794	-0.224291	-1.33738	0.809949	-0.949604	-0.497848	-1.87619	0.521251	0.735188	-0.728128	1.08899	-0.0527726	-1.49373	0.000218067	0.0580018	0.719877	0.823059	0.184598	0.420189	0.344955	0.619853	0.0639971	0.603522	0.464211	0.468499	0.279178	0.958035	0.138881	0.00559414	0.233142	0.892666	0.957712	0.5702	0.999123	0.697342	0.884554	0.324943	0.887483	0.803136	0.896944	0.771458	0.999816	0.686731	1.95447	0.0810225	0.177961	ENSMUSG00000025481	76974	Urah
ENSMUSG00000025484	4.14888	0.171708	0.0121692	0.0127105	0.0481633	0.30649	0.0597708	-0.158997	0.0359941	0.134782	0.0476016	-0.293779	-0.0116075	0.159539	-0.0354527	0.246719	1.70968	0.104276	0.14258	0.483867	2.52221	0.388753	-1.18398	0.234664	0.854953	0.246609	-1.94931	-0.0633742	1.03618	-0.26532	1.25895	0.0909057	0.917191	0.886953	0.629701	0.0134899	0.698413	0.239659	0.815023	0.394935	0.805794	0.0544939	0.949615	0.303001	0.791393	0.211432	0.309991	0.976277	0.963005	0.89477	0.15013	0.999123	0.59705	0.951232	0.736897	0.954347	0.323645	0.99704	0.788403	0.999816	0.760286	1.68032	0.135419	0.251214	ENSMUSG00000025484	54399	Bet1l
ENSMUSG00000025485	4.52817	0.0135232	-0.0306783	0.00184286	0.0616042	0.0791391	-0.00561935	-0.0116803	0.0922825	0.0656159	0.025059	-0.0772963	0.0672236	0.0442015	-0.0597614	0.0847585	0.211271	-0.419456	0.0315799	0.964824	1.22417	-0.0743037	-0.13485	0.950504	0.721256	0.238186	-0.887547	0.679191	0.454784	-0.690884	0.851913	0.833172	0.675922	0.97488	0.337319	0.224207	0.94094	0.893043	0.344501	0.472694	0.812299	0.377242	0.498828	0.650402	0.491486	0.396612	0.9412	0.872426	0.990316	0.723397	0.617968	0.999123	0.971275	0.738313	0.785967	0.955766	0.743895	0.907052	0.943994	0.999816	0.875754	0.43773	0.851726	0.885887	ENSMUSG00000025485	101489	Ric8a
ENSMUSG00000025486	4.83289	0.259226	0.0325435	-0.365444	-0.170215	-0.0664229	0.282783	-0.62467	-0.202758	-0.325648	0.250239	-0.299021	-0.452997	0.226682	-0.19523	-0.349206	2.13232	0.233499	-2.91357	-1.24666	-0.374831	1.50455	-3.57618	-1.03921	-1.51535	1.06945	-1.37731	-1.94997	1.22568	-1.053	-1.35184	0.035811	0.815925	0.00454522	0.215884	0.708702	0.136077	0.000573264	0.301599	0.133324	0.287838	0.171965	0.0544144	0.22364	0.295271	0.179945	0.180436	0.942563	0.0540524	0.60518	0.929592	0.999123	0.0217342	0.700422	0.461324	0.70539	0.551047	0.578295	0.72698	0.999816	0.730606	2.70677	0.0186026	0.0659108	ENSMUSG00000025486	64384	Sirt3
ENSMUSG00000025487	5.98265	0.0183911	0.10902	0.215103	0.10605	0.0719697	0.0325952	0.196712	-0.00296964	0.0535787	-0.0764244	0.143133	0.0734547	-0.0906285	0.109053	0.0393745	0.297777	1.53048	3.38631	1.53205	1.13496	0.459904	2.2203	-0.029898	0.605282	-0.760557	1.5947	0.74145	-0.961282	1.16076	0.414028	0.766586	0.129542	0.00106686	0.129155	0.259525	0.646737	0.0290083	0.976217	0.546574	0.448987	0.114421	0.460426	0.339086	0.248928	0.679877	0.91118	0.372505	0.0228893	0.496491	0.657141	0.999123	0.212383	0.993227	0.834767	0.815625	0.462938	0.893189	0.808919	0.990174	0.955476	2.95646	0.0112997	0.0470086	ENSMUSG00000025487	23997	Psmd13
ENSMUSG00000025488	4.18999	-2.52482	-0.521055	-0.170593	-0.0344613	-0.0606797	0.167445	2.35423	0.486593	2.46414	0.6885	-0.109914	-0.201907	-2.00377	-0.136132	-0.228125	-3.6405	-0.544277	-1.23902	-0.234995	-0.469132	1.1604	3.32955	0.502419	3.49279	0.711152	-0.581831	-0.981382	-1.69502	-0.67676	-1.17721	0.000462238	0.587649	0.218686	0.814767	0.640154	0.249073	0.00127915	0.616647	0.00075506	0.478901	0.562192	0.329137	0.093664	0.500361	0.242335	0.0100075	0.815926	0.514695	0.955804	0.900487	0.999123	0.0353177	0.883328	0.0310039	0.830457	0.855828	0.830525	0.536618	0.999816	0.782211	3.46265	0.00409373	0.0237148	ENSMUSG00000025488	12869	Cox8b
ENSMUSG00000025491	0.25744	0.0329602	-0.159373	-0.0561867	-1.28803	-0.111415	-0.307107	-0.0891469	-1.12866	-0.144375	-0.147735	0.0552281	-0.980925	0.192333	1.23185	0.195693	0.197887	-0.731495	-0.135187	-2.5189	-0.261397	-0.63762	-0.199098	-2.0306	-0.315493	-0.279466	0.0927698	-1.3964	0.701315	1.86941	0.304267	0.843597	0.466451	0.892777	0.0136084	0.794407	0.525403	0.842653	0.0453628	0.753146	0.780554	0.926301	0.166161	0.484986	0.0649449	0.761654	0.944986	0.731224	0.964658	0.196843	0.952016	0.999123	0.953064	0.321252	0.925394	0.945643	0.984095	0.7185	0.885279	0.885658	0.964711	1.41292	0.21886	0.347857	ENSMUSG00000025491	68713	Ifitm1
ENSMUSG00000025492	5.63197	-0.0341206	0.29155	-0.263678	-0.321272	-0.344464	0.150579	-0.229557	-0.612823	-0.310343	-0.140972	0.0807858	-0.471851	-0.325671	0.0575945	-0.495042	-0.280319	2.09076	-2.03993	-2.29142	-2.42265	0.942291	-1.29292	-3.09905	-1.65809	-0.664681	0.420416	-2.21955	-1.75945	0.30202	-2.31438	0.779901	0.039479	0.0444038	0.024365	0.0174906	0.348664	0.199475	0.00261819	0.100917	0.50802	0.675222	0.0290617	0.0820316	0.763361	0.0230132	0.917817	0.185727	0.214917	0.257067	0.176058	0.999123	0.553973	0.0732609	0.404609	0.848091	0.905578	0.510944	0.511198	0.999816	0.431471	3.4307	0.00436485	0.0248925	ENSMUSG00000025492	66141	Ifitm3
ENSMUSG00000025494	2.45938	0.0890365	0.256515	-0.303953	-0.127237	-0.182565	0.000215817	-0.392989	-0.383752	-0.271602	-0.256299	-0.121388	-0.127453	-0.167478	-0.176716	-0.182781	1.24934	2.82152	-2.69924	-0.973146	-1.02049	0.00112025	-2.94896	-2.40975	-1.41039	-1.20314	-0.574237	-0.54741	-1.44981	-1.02411	-0.695234	0.214904	0.00592606	0.0083554	0.33319	0.310338	0.999109	0.00409835	0.0180799	0.162006	0.2322	0.567295	0.585505	0.150722	0.308636	0.488769	0.502705	0.0567028	0.0770261	0.719169	0.705477	0.999854	0.0702713	0.199245	0.504722	0.658657	0.85845	0.930347	0.633946	0.999816	0.909729	2.76946	0.0164186	0.0605694	ENSMUSG00000025494	24058	Sigirr
ENSMUSG00000025495	4.41834	0.0728749	0.198408	0.0479197	0.0856616	0.0523834	-0.0129549	-0.0249553	-0.112747	-0.0204916	-0.211363	-0.00446369	0.0986165	-0.125533	-0.0377419	0.0653383	0.895756	1.99499	0.808266	1.32813	0.753137	-0.162929	-0.247901	-0.951155	-0.191448	-1.65995	-0.0488407	0.963214	-0.976987	-0.430812	0.618495	0.372865	0.0491876	0.421151	0.187622	0.45341	0.870954	0.804798	0.344172	0.848623	0.100541	0.961159	0.338121	0.331296	0.667675	0.537872	0.662576	0.211499	0.707186	0.575097	0.807775	0.999123	0.938442	0.738313	0.95879	0.480336	0.990918	0.836742	0.80612	0.999816	0.923091	1.35926	0.240204	0.370155	ENSMUSG00000025495	27388	Ptdss2
ENSMUSG00000025497	-0.632193	0.097986	0.297691	-0.180375	-0.0399329	-0.25184	-0.0221141	-0.278361	-0.337624	-0.349826	-0.319805	0.0714648	-0.0178189	-0.199705	-0.140442	-0.229726	1.15142	3.04313	-0.368043	-0.0634927	-0.434318	-0.0347461	-0.559603	-0.530439	-0.596908	-0.496653	0.094129	-0.0199143	-1.54022	-0.176138	-0.266818	0.25273	0.00309926	0.713739	0.94952	0.665138	0.972362	0.577194	0.597165	0.552126	0.620692	0.925224	0.984158	0.127151	0.860597	0.790244	0.548624	0.0374452	0.889742	0.984123	0.909139	0.999123	0.841579	0.876372	0.835743	0.893472	0.984095	0.998675	0.601283	0.999816	0.969584	0.965207	0.45368	0.568903	ENSMUSG00000025497	72040	Cdhr5
ENSMUSG00000025498	3.50493	-0.266921	0.394126	-0.41197	0.126513	-0.508181	0.557374	-0.145049	-0.267613	-0.241261	0.163248	0.0962114	-0.43086	-0.661047	-0.538483	-1.06555	-1.74557	2.29936	-1.9924	0.56806	-1.49348	1.52427	-0.564021	-0.952241	-0.64673	0.404233	0.241637	-1.00633	-2.87786	-1.77192	-2.13328	0.0844307	0.0238896	0.0494756	0.571464	0.138945	0.131083	0.574197	0.343624	0.519516	0.687038	0.809633	0.317058	0.00504136	0.0799243	0.0357301	0.297779	0.136492	0.228938	0.867829	0.502951	0.999123	0.839896	0.737432	0.817938	0.915247	0.951141	0.824168	0.138504	0.896562	0.46953	2.81676	0.0149399	0.0569216	ENSMUSG00000025498	54123	Irf7
ENSMUSG00000025499	4.96885	-0.000600713	0.114685	-0.0368366	0.0360455	-0.0651783	-0.0532616	-0.0362359	-0.0786392	-0.0645776	-0.167946	0.0283417	0.0893071	-0.115285	-0.0728821	-0.0119167	-0.00782866	1.29483	-0.483219	0.424939	-0.856027	-0.62438	-0.335013	-0.641229	-0.597397	-1.36576	0.263048	0.742373	-0.983777	-0.639057	-0.10422	0.993772	0.198818	0.630159	0.671935	0.394344	0.534019	0.738425	0.523067	0.551801	0.175551	0.793138	0.459869	0.327965	0.524472	0.917236	0.997787	0.470709	0.844584	0.90922	0.770139	0.999123	0.916849	0.844228	0.835631	0.590819	0.944829	0.893189	0.804167	0.999816	0.988654	0.536378	0.779201	0.831223	ENSMUSG00000025499	15461	Hras
ENSMUSG00000025500	-2.97801	0.0278749	-0.00042839	-1.04841	-0.841765	-0.00785841	-0.418218	-1.07628	-0.841336	-0.0357333	-0.41779	-1.04055	-0.423547	0.0283033	-0.20664	0.410359	0.095786	-0.00134566	-2.43269	-1.85424	-0.017176	-0.747188	-2.06969	-1.51738	-0.0659006	-0.64882	-1.65551	-0.587707	0.0656207	-0.330121	0.567641	0.923912	0.998929	0.0170442	0.0671073	0.986336	0.456973	0.0414598	0.132811	0.947609	0.518171	0.10144	0.558258	0.947831	0.742106	0.571747	0.970592	0.999618	0.11898	0.388116	0.997768	0.999123	0.255117	0.505189	0.986448	0.851679	0.439722	0.920393	0.999331	0.999816	0.930995	1.73644	0.122085	0.234456	ENSMUSG00000025500	72000	Lmntd2
ENSMUSG00000025503	6.94161	0.029796	-0.17438	0.248092	0.295619	-0.0778252	0.0674143	0.218296	0.469999	-0.107621	0.241794	0.325917	0.228205	0.204176	-0.047527	-0.14524	0.315026	-1.60065	2.36421	2.62566	-0.792126	0.61142	1.54523	2.99997	-0.789146	1.55994	2.26723	1.44813	1.41521	-0.3088	-0.983467	0.753499	0.113096	0.020304	0.0102233	0.430451	0.542523	0.125937	0.00352522	0.432181	0.12242	0.0258653	0.151189	0.160592	0.758215	0.328116	0.905558	0.345156	0.132212	0.171809	0.794433	0.999123	0.446301	0.0830943	0.760451	0.515469	0.22186	0.706403	0.649428	0.999816	0.834585	2.7337	0.0176316	0.0635546	ENSMUSG00000025503	21351	Taldo1
ENSMUSG00000025504	3.46747	-0.131271	-0.0117115	-0.168491	-0.039959	-0.366494	0.279378	-0.0372196	-0.0282475	-0.235223	0.291089	0.198003	-0.319337	-0.11956	-0.128532	-0.645872	-1.65455	-0.129963	-1.42525	-0.289337	-2.06237	1.44049	-0.261422	-0.171295	-1.20868	1.36112	0.927697	-1.34122	-0.9958	-0.707022	-2.45533	0.101635	0.896897	0.157678	0.773015	0.0421679	0.153334	0.794388	0.864391	0.230076	0.177005	0.356142	0.183353	0.322121	0.48145	0.0160737	0.329077	0.971978	0.432412	0.943784	0.282423	0.999123	0.935609	0.96542	0.593333	0.592948	0.731359	0.733628	0.800088	0.999816	0.377735	1.96127	0.0799792	0.176484	ENSMUSG00000025504	98845	Eps8l2
ENSMUSG00000025505	3.51165	0.111716	0.0998353	0.038794	0.0650401	0.0383474	0.00251923	-0.0729223	-0.0347952	-0.0733689	-0.0973161	0.000446597	0.0625209	0.011881	-0.0262462	0.0358281	1.22548	0.924075	0.589485	0.887257	0.449463	0.0268495	-0.64858	-0.266508	-0.587617	-0.680086	0.00414474	0.525085	0.0840477	-0.266427	0.282516	0.223717	0.358014	0.55707	0.377397	0.65422	0.978642	0.518326	0.790481	0.558318	0.498264	0.996703	0.600865	0.933212	0.790543	0.778222	0.513251	0.641637	0.801769	0.751409	0.904878	0.999123	0.809303	0.945151	0.839125	0.842532	0.998682	0.936136	0.996556	0.999816	0.968169	0.634584	0.702198	0.771218	ENSMUSG00000025505	71448	Tmem80
ENSMUSG00000025507	0.588383	0.227233	0.331274	-0.213718	-0.173431	-0.506488	-0.178931	-0.440951	-0.504705	-0.733721	-0.510206	0.292771	0.00550054	-0.104041	-0.0402872	-0.327557	1.51185	1.74744	-1.6242	-1.02529	-1.81524	-0.56108	-2.20739	-1.98647	-2.31511	-1.37522	0.949041	0.0152374	-0.430049	-0.187989	-0.773021	0.134211	0.0841045	0.107967	0.308081	0.0729478	0.576192	0.0299303	0.0501416	0.022971	0.172608	0.34524	0.987878	0.668228	0.851325	0.441614	0.387123	0.291174	0.35165	0.695139	0.370627	0.999123	0.215153	0.333523	0.193434	0.586825	0.723747	0.998675	0.949067	0.999816	0.896857	2.04631	0.0679705	0.15805	ENSMUSG00000025507	57913	Pidd1
ENSMUSG00000025508	7.06853	0.0334961	0.221434	-0.136464	-0.0280186	-0.0816203	0.0220859	-0.16996	-0.249453	-0.115116	-0.199348	-0.0548438	-0.0501045	-0.187938	-0.108445	-0.103706	0.445691	2.57122	-1.71697	-0.329159	-1.05028	0.256072	-1.55376	-2.06008	-1.06481	-1.63557	-0.493382	-0.413472	-1.64422	-0.931188	-0.893285	0.656933	0.0118405	0.089558	0.74283	0.296511	0.798502	0.123887	0.0423912	0.289919	0.105558	0.622991	0.680282	0.103756	0.354344	0.374179	0.855343	0.0889588	0.316975	0.934423	0.693578	0.999123	0.44376	0.312564	0.651487	0.486656	0.882964	0.95251	0.556614	0.999816	0.860497	1.84183	0.100272	0.205672	ENSMUSG00000025508	67186	Rplp2
ENSMUSG00000025509	8.79099	0.272566	0.39942	0.0412187	0.0724222	0.0214072	0.42446	-0.231348	-0.326997	-0.251159	0.0250398	0.0198114	-0.352037	-0.126853	-0.0312036	-0.403052	2.45184	3.11133	0.302493	0.496479	0.177224	3.20099	-1.31554	-1.68281	-1.52995	0.13567	0.108798	-1.78577	-0.74699	-0.156319	-2.24702	0.01622	0.00252231	0.763002	0.620814	0.859746	0.00191524	0.191801	0.0960132	0.129673	0.892397	0.913615	0.0776355	0.457092	0.876146	0.02718	0.111085	0.0327566	0.914728	0.891105	0.96899	0.379606	0.543022	0.442159	0.454605	0.978112	0.981444	0.620227	0.874176	0.999816	0.436548	4.25699	0.000835646	0.00797288	ENSMUSG00000025509	66853	Pnpla2
ENSMUSG00000025510	6.06356	-0.0580242	-0.14956	0.0154397	-0.0148394	-0.0938464	7.58059e-05	0.0734639	0.134721	-0.0358222	0.149636	0.109286	-0.0149152	0.0915359	0.0302791	-0.0939222	-0.858416	-1.89318	0.232253	-0.205981	-1.42215	0.00102937	0.774881	1.26006	-0.379213	1.3855	1.16673	-0.144778	0.880401	0.308883	-0.94983	0.393032	0.061672	0.816889	0.837289	0.158572	0.999181	0.44052	0.211031	0.705458	0.169455	0.246521	0.885223	0.381078	0.758152	0.344841	0.679006	0.242383	0.938866	0.961323	0.532809	0.999854	0.764865	0.608252	0.906356	0.583851	0.637642	0.992679	0.835253	0.999816	0.847542	1.08857	0.375713	0.50042	ENSMUSG00000025510	12476	Cd151
ENSMUSG00000025511	4.25087	0.15318	-0.0628248	-0.0973395	0.0389668	-0.176294	-0.0295699	-0.25052	0.101792	-0.329475	0.0332549	0.0789548	0.0685368	0.216005	-0.136306	-0.146724	1.0494	-0.373757	-0.637557	0.230871	-0.731463	-0.10848	-1.18602	0.427329	-1.16929	0.103842	0.276739	0.213771	0.97027	-0.598912	-0.403248	0.296914	0.709498	0.525444	0.817959	0.466471	0.913866	0.238858	0.6702	0.245493	0.917535	0.78264	0.831228	0.334613	0.550794	0.687759	0.593079	0.889047	0.780679	0.955867	0.816333	0.999123	0.59637	0.906063	0.609043	0.983647	0.941536	0.983689	0.807407	0.999816	0.956021	0.364253	0.899634	0.923257	ENSMUSG00000025511	64540	Tspan4
ENSMUSG00000025512	3.87746	-0.104121	-0.0395815	-0.0374951	-0.112439	-0.418669	-0.042195	0.0666263	-0.0728578	-0.314548	-0.0026135	0.381174	-0.0702444	-0.0645399	0.0749442	-0.376474	-0.992591	-0.312401	-0.360958	-0.964034	-2.56453	-0.218638	0.451311	-0.423073	-1.62096	-0.0113205	1.96989	-0.31151	-0.392365	0.479841	-1.48934	0.323674	0.755486	0.719009	0.337712	0.0120544	0.827446	0.652893	0.67329	0.108661	0.990994	0.0520452	0.756162	0.695753	0.632549	0.140029	0.618141	0.912382	0.892011	0.723484	0.140051	0.999123	0.879103	0.907142	0.419452	0.998387	0.315072	0.969039	0.958132	0.999816	0.68727	1.59082	0.159452	0.28122	ENSMUSG00000025512	68038	Chid1
ENSMUSG00000025515	-0.946924	-0.0414479	-0.355726	0.359735	0.446996	0.00829653	0.772758	0.401183	0.802722	0.0497444	1.12848	0.351439	-0.325762	0.314278	-0.0872607	-0.764462	-0.0730212	-0.571588	2.21041	1.91164	0.0155726	1.25856	0.679413	1.20742	0.0638998	1.2908	0.630874	-0.495818	0.373111	-0.306296	-0.940392	0.941958	0.569081	0.0297124	0.0592285	0.987611	0.21157	0.498687	0.230557	0.949197	0.200207	0.529784	0.621278	0.709978	0.760114	0.349631	0.977844	0.802069	0.168145	0.370002	0.997768	0.999123	0.799388	0.630303	0.986975	0.625725	0.838359	0.942732	0.959449	0.999816	0.847596	1.28202	0.274003	0.40501	ENSMUSG00000025515	17831	Muc2
ENSMUSG00000025521	3.45706	-0.0177973	0.0399564	0.15872	0.00903239	-0.11875	0.185216	0.176517	-0.030924	-0.100953	0.14526	0.27747	-0.176184	-0.0577537	0.149688	-0.303966	-0.188313	0.352889	2.17729	0.111508	-1.1312	1.64536	1.4789	-0.222126	-0.714699	0.909794	2.17103	-1.2704	-0.391586	1.3736	-1.97481	0.851072	0.725029	0.0321778	0.911472	0.261093	0.10352	0.142794	0.824738	0.476717	0.365456	0.0326635	0.207343	0.696326	0.17311	0.0514746	0.947007	0.897432	0.176983	0.976524	0.658913	0.999123	0.474715	0.953893	0.789171	0.766889	0.25003	0.754055	0.958185	0.955548	0.514103	1.41521	0.217985	0.347131	ENSMUSG00000025521	73067	Tmem192
ENSMUSG00000025525	4.63533	0.106685	-0.173708	0.0142846	0.0387388	0.0179959	0.107953	-0.0924008	0.212447	-0.0886895	0.281661	-0.00371132	-0.0692139	0.280394	-0.0244543	-0.0899569	1.1762	-1.63286	0.18962	0.469601	0.222521	1.18267	-0.783671	1.57813	-0.729822	2.00934	-0.0335795	-0.562566	2.00565	-0.2189	-0.737642	0.242739	0.106129	0.850051	0.63982	0.824432	0.240177	0.43537	0.118181	0.467468	0.0476135	0.97329	0.575183	0.048014	0.827243	0.462726	0.537775	0.33161	0.950485	0.899271	0.958786	0.999123	0.762366	0.48475	0.781413	0.358696	0.995143	0.92721	0.40576	0.999816	0.900067	0.987515	0.438843	0.556925	ENSMUSG00000025525	68117	Apool
ENSMUSG00000025529	-2.90552	0.0208046	-0.0411294	-0.519044	-0.607901	1.41302	-0.819863	-0.539848	-0.566772	1.39222	-0.778733	-1.93207	0.211961	0.061934	0.0888574	2.23288	0.0423252	-0.0721752	-1.79588	-1.86673	3.26167	-1.88708	-0.946745	-0.863534	2.12486	-1.08673	-3.70994	0.390382	0.0822976	0.204078	3.63932	0.966337	0.942629	0.0760001	0.065322	0.00158503	0.0624983	0.346402	0.390229	0.0364469	0.28017	0.000365414	0.697212	0.9346	0.838771	0.000464076	0.986724	0.981917	0.291281	0.384187	0.0403574	0.999123	0.698215	0.76926	0.245148	0.697196	0.0252854	0.958245	0.996998	0.999816	0.163671	3.36414	0.00498884	0.0272596	ENSMUSG00000025529	245595	Zfp711
ENSMUSG00000025531	4.18347	-0.0953323	-0.0911087	0.0106004	-0.176708	0.177501	-0.0769684	0.105933	-0.085599	0.272833	0.0141403	-0.166901	-0.0997393	-0.00422357	0.187308	0.254469	-1.04916	-0.845898	0.120323	-1.71236	2.25843	-0.852548	0.837001	-0.573858	2.27096	0.100615	-1.41366	-0.727427	-0.0299724	1.38045	2.12592	0.29702	0.39994	0.904506	0.0904076	0.0264311	0.396261	0.404895	0.567551	0.0256287	0.920089	0.161044	0.468926	0.976158	0.171001	0.0363558	0.59315	0.678429	0.968146	0.434902	0.217847	0.999123	0.7408	0.865066	0.205864	0.984703	0.535629	0.896944	0.999987	0.954844	0.46953	1.74974	0.119109	0.230454	ENSMUSG00000025531	12662	Chm
ENSMUSG00000025532	4.20787	0.227226	0.0360059	0.0333605	0.191394	0.104257	-0.103157	-0.193866	0.155389	-0.122969	-0.139162	-0.0708962	0.294551	0.19122	-0.158034	0.207413	2.65733	0.350462	0.393362	2.02035	1.09438	-0.937208	-1.60972	1.11192	-0.9606	-0.924262	-0.555847	2.02828	1.43057	-1.2429	1.42484	0.00937733	0.726843	0.695018	0.0464367	0.276822	0.351257	0.111096	0.26925	0.339427	0.357917	0.579748	0.0456032	0.156152	0.217258	0.157796	0.0784933	0.898315	0.880621	0.331813	0.673703	0.999123	0.417055	0.671326	0.698273	0.762979	0.864121	0.556967	0.643288	0.987498	0.70553	2.21947	0.0486245	0.125421	ENSMUSG00000025532	12909	Crcp
ENSMUSG00000025533	4.9683	0.954371	0.492422	0.531471	0.243361	-0.201664	0.0136235	-0.422899	-0.249061	-1.15603	-0.478799	0.733135	0.229738	0.461949	0.28811	-0.215288	7.01568	3.22271	3.31909	1.2003	-0.959603	0.0490107	-2.01277	-0.98102	-4.61787	-1.50947	2.77486	0.667734	2.25805	1.11517	-0.617808	4.7947e-10	0.00179025	0.00132236	0.233295	0.339926	0.961024	0.0472444	0.329315	1.33728e-05	0.134818	0.0067642	0.506079	0.0264553	0.267864	0.538323	1.77393e-07	0.0262145	0.0261603	0.626472	0.730436	0.999123	0.2734	0.726579	0.0028544	0.534728	0.114565	0.907052	0.306207	0.998621	0.923091	10.9147	5.06482e-09	1.25857e-06	ENSMUSG00000025533	109900	Asl
ENSMUSG00000025534	4.28254	-0.291465	-0.330024	0.0348161	-0.180013	-0.547862	-0.120344	0.326282	0.150011	-0.256396	0.20968	0.582678	-0.0596686	0.0385584	0.214829	-0.427518	-2.91967	-2.74217	0.346597	-1.62197	-4.05849	-0.757667	2.30393	0.916309	-1.52713	1.05218	3.46286	-0.307939	0.246592	1.43513	-2.05094	0.00446506	0.00741455	0.729734	0.108443	0.000107864	0.450706	0.02362	0.362049	0.130371	0.295643	0.000832687	0.758868	0.805807	0.15485	0.0432942	0.048161	0.0652669	0.897521	0.462789	0.00718053	0.999123	0.188699	0.750373	0.455519	0.710799	0.0399522	0.969199	0.980621	0.943464	0.494719	6.11639	2.24281e-05	0.000587276	ENSMUSG00000025534	110006	Gusb
ENSMUSG00000025537	3.0215	0.477651	-0.301762	0.76825	1.0444	0.015782	-0.117747	0.290599	1.34616	-0.461868	0.184015	0.752468	1.16215	0.779412	-0.276149	0.133529	0.429718	-0.20692	2.56726	3.06675	0.0678277	-0.45387	0.252449	0.898887	-0.406704	0.12423	1.98507	2.71457	0.425058	-0.609128	0.383169	0.668468	0.836558	0.0119666	0.00288677	0.946079	0.651058	0.801292	0.371205	0.685228	0.901421	0.0503003	0.00800753	0.671849	0.544034	0.702533	0.862269	0.952105	0.0955988	0.0951721	0.987409	0.999123	0.937996	0.755986	0.899069	0.980451	0.309346	0.36828	0.949687	0.999816	0.958601	2.26278	0.0446876	0.118975	ENSMUSG00000025537	18682	Phkg1
ENSMUSG00000025538	2.92845	-0.202485	0.0685491	-0.087761	0.0941999	0.330976	-0.0259822	0.114724	0.0256508	0.533461	-0.0945314	-0.418737	0.120182	-0.271034	-0.181961	0.356958	-2.45524	0.688842	-1.38196	1.23004	3.89049	-0.241295	1.10218	0.204274	4.50233	-0.644735	-3.94433	0.909542	-2.09705	-1.82898	2.60117	0.0160778	0.492764	0.170539	0.222014	0.000195825	0.809897	0.273435	0.838618	2.08338e-05	0.520803	0.000162022	0.365588	0.038904	0.0708442	0.0109243	0.110338	0.749879	0.451327	0.613015	0.0105838	0.999123	0.631384	0.9577	0.00374307	0.853934	0.0168828	0.848973	0.371182	0.896375	0.341352	4.24767	0.000851299	0.00808516	ENSMUSG00000025538	67902	Sumf2
ENSMUSG00000025544	6.88285	-0.00129047	0.0209681	0.129289	-0.016374	0.00722817	0.0147548	0.13058	-0.0373421	0.00851864	-0.00621327	0.122061	-0.0311288	-0.0222585	0.145663	-0.00752662	-0.0277183	0.394057	2.69711	-0.316191	0.151611	0.278342	1.95409	-0.502922	0.127837	-0.0827231	1.80542	-0.420057	-0.314818	2.06421	-0.10557	0.977951	0.694507	0.00840481	0.752618	0.879846	0.781413	0.0539161	0.616295	0.898575	0.934263	0.0744827	0.675484	0.753657	0.0419895	0.916168	0.990208	0.880148	0.0771897	0.937268	0.974297	0.999123	0.293829	0.883328	0.973233	0.98759	0.379655	0.951289	0.972565	0.837261	0.988654	1.27352	0.277955	0.409293	ENSMUSG00000025544	68059	Tm9sf2
ENSMUSG00000025545	5.55337	-0.00553453	-0.164018	-0.166925	0.0969758	0.00287254	0.157348	-0.16139	0.260994	0.00840707	0.321365	-0.169797	-0.0603717	0.158483	-0.263901	-0.154475	-0.055085	-1.38768	-1.74177	0.933669	0.0281637	1.38719	-1.16234	1.65871	0.058721	1.96172	-1.21323	-0.392536	1.02163	-1.86734	-1.01267	0.956198	0.168793	0.0850983	0.35307	0.977596	0.168942	0.248291	0.100791	0.95331	0.0530057	0.228341	0.695626	0.309803	0.0652362	0.314036	0.983442	0.429305	0.307617	0.73521	0.994744	0.999123	0.606041	0.450125	0.988149	0.372831	0.618832	0.958245	0.792644	0.885821	0.827828	1.2882	0.271163	0.40237	ENSMUSG00000025545	69634	Clybl
ENSMUSG00000025551	-3.47475	-0.0955913	0.0761115	0.386638	0.0279866	0.10035	0.033773	0.482229	-0.0481249	0.195941	-0.0423385	0.286288	-0.00578636	-0.171703	0.358651	0.0665767	-0.246368	0.170849	2.31488	0.12766	0.251352	0.0761797	1.14157	-0.0969262	0.351955	-0.067365	0.661526	-0.0116996	-0.290643	1.30133	0.111593	0.80598	0.864741	0.0229845	0.898714	0.802137	0.939452	0.256777	0.923009	0.725726	0.946446	0.51003	0.990692	0.772019	0.196597	0.911404	0.930153	0.962868	0.143591	0.97412	0.953709	0.999123	0.613618	0.978888	0.913136	0.990606	0.827793	0.998934	0.976565	0.970061	0.987518	0.648479	0.691166	0.763331	ENSMUSG00000025551	14169	Fgf14
ENSMUSG00000025555	3.96819	-0.129401	0.142904	0.0807648	0.270545	0.200363	-0.0534329	0.210165	0.127641	0.329764	-0.196337	-0.119599	0.323978	-0.272305	-0.18978	0.253796	-0.935849	0.839417	0.594696	1.76705	0.897578	-0.22051	1.08438	0.557475	1.25585	-0.662988	-0.457718	1.13029	-1.24159	-0.9273	0.770331	0.351953	0.403546	0.553597	0.0807415	0.371898	0.825993	0.281204	0.578641	0.212545	0.509099	0.648301	0.261472	0.21774	0.356347	0.443199	0.644911	0.681353	0.798991	0.416164	0.753895	0.999123	0.640899	0.868613	0.573506	0.848381	0.894403	0.792365	0.720994	0.999816	0.898062	0.935013	0.474258	0.586107	ENSMUSG00000025555	223254	Farp1
ENSMUSG00000025558	4.78609	0.0140952	-0.135106	-0.325947	-0.233631	0.116468	0.153878	-0.340042	-0.0985251	0.102373	0.288984	-0.442415	-0.387509	0.149201	-0.092316	-0.0374104	0.0902974	-0.753122	-2.75614	-1.81493	0.932472	1.1219	-1.73635	-0.446217	0.512074	1.27971	-2.57207	-2.06008	0.627423	-0.528111	-0.201666	0.928259	0.453418	0.00712995	0.0729948	0.353684	0.265003	0.0860576	0.656554	0.609903	0.204064	0.0118134	0.0423911	0.532033	0.598773	0.840651	0.97266	0.720252	0.0702406	0.400236	0.74137	0.999123	0.369652	0.901109	0.866627	0.629761	0.14991	0.545234	0.907368	0.999816	0.978233	2.12722	0.0581561	0.142054	ENSMUSG00000025558	105445	Dock9
ENSMUSG00000025571	4.88172	0.00330019	0.00209911	-0.0757732	-0.100063	0.13594	0.040328	-0.0790734	-0.102162	0.13264	0.0382289	-0.211713	-0.140391	0.00120108	0.0242894	0.0956118	0.0425834	0.0232956	-1.02282	-1.20537	1.89398	0.503996	-0.737543	-0.833852	1.2557	0.317233	-2.05248	-1.21762	0.0101058	0.218305	0.88949	0.966132	0.981468	0.309242	0.231341	0.0615644	0.615544	0.462785	0.406658	0.212602	0.75183	0.0431405	0.226675	0.99196	0.827705	0.376203	0.986627	0.993462	0.606927	0.623644	0.340075	0.999123	0.778196	0.779925	0.573506	0.936637	0.286585	0.767449	0.999987	0.999816	0.861379	1.03935	0.405615	0.527419	ENSMUSG00000025571	217351	Tnrc6c
ENSMUSG00000025572	3.08335	-0.288003	-0.758577	-0.120501	-0.0178218	0.0684879	0.0956462	0.167503	0.740755	0.356491	0.854223	-0.188988	-0.113468	0.470573	-0.102679	-0.0271583	-1.94772	-4.29491	-0.993906	-0.145156	0.349191	0.447297	0.875987	3.44371	1.45135	3.08002	-0.819622	-0.460181	2.04288	-0.59507	-0.093598	0.0546869	4.54669e-05	0.323037	0.884925	0.727793	0.655777	0.38346	0.000886233	0.150294	0.00277349	0.414681	0.646539	0.0441037	0.553348	0.925645	0.232266	0.00194097	0.620922	0.970881	0.936413	0.999123	0.724366	0.0413303	0.486724	0.0976232	0.77304	0.948425	0.392334	0.999816	0.988985	3.98603	0.00143442	0.011663	ENSMUSG00000025572	217353	Tmc6
ENSMUSG00000025574	0.73358	-0.168368	0.025805	-0.184411	-0.848701	0.260749	-0.306551	-0.0160433	-0.874506	0.429117	-0.332356	-0.44516	-0.54215	-0.194173	0.66429	0.5673	-1.02554	0.129028	-0.352165	-1.50402	0.701149	-0.752462	-0.0292344	-1.46072	1.0556	-0.732319	-0.693106	-0.77897	-0.750426	0.862912	1.02844	0.307963	0.897635	0.72557	0.136213	0.485089	0.453813	0.976745	0.14771	0.294086	0.46595	0.490097	0.43812	0.455032	0.390569	0.306604	0.602429	0.971978	0.895678	0.505982	0.826316	0.999123	0.994729	0.529226	0.656684	0.82363	0.816371	0.885011	0.87361	0.999816	0.822558	0.787034	0.582446	0.67545	ENSMUSG00000025574	21877	Tk1
ENSMUSG00000025575	4.83408	-0.0839465	0.015104	-0.0697593	-0.178856	0.141212	-0.0823121	0.0141871	-0.19396	0.225158	-0.0974161	-0.210971	-0.0965435	-0.0990505	0.109096	0.223524	-1.38817	0.215146	-1.13689	-2.67925	2.18209	-1.09363	0.164678	-2.00215	2.54212	-0.946486	-2.3657	-0.959641	-1.06899	1.2032	2.25188	0.168644	0.830159	0.258718	0.00882928	0.0318103	0.277148	0.869581	0.0483964	0.0127966	0.346533	0.0202277	0.339907	0.288043	0.232176	0.0268585	0.438164	0.949088	0.556837	0.160654	0.242384	0.999123	0.963187	0.327725	0.14128	0.754175	0.196395	0.837226	0.777369	0.990174	0.436527	2.71084	0.0184527	0.0655611	ENSMUSG00000025575	76025	Cant1
ENSMUSG00000025576	-3.55635	0.113657	-0.122222	-0.592648	0.133095	0.568798	0.416216	-0.706305	0.255317	0.455141	0.538438	-1.16145	-0.28312	0.235879	-0.725744	0.152582	0.421271	-0.379851	-1.3072	0.278563	1.21201	0.830204	-1.33878	0.443232	0.840791	0.903853	-1.77993	-0.408808	0.561742	-1.10185	0.222189	0.674601	0.704986	0.194604	0.781244	0.228803	0.408705	0.184146	0.658703	0.40278	0.36858	0.0785946	0.68369	0.575742	0.273578	0.82469	0.865287	0.886303	0.484185	0.947074	0.623446	0.999123	0.532173	0.901733	0.742835	0.769851	0.389124	0.953787	0.918899	0.999816	0.974537	0.754887	0.607258	0.695196	ENSMUSG00000025576	52897	Rbfox3
ENSMUSG00000025577	1.46967	-0.0526905	0.090724	-0.097757	0.122216	0.515597	-0.232739	-0.0450665	0.0314922	0.568287	-0.323463	-0.613354	0.354955	-0.143414	-0.219973	0.748336	-0.46357	0.613218	-0.724515	0.755491	3.09532	-0.990084	-0.255448	0.143655	2.81808	-1.16457	-2.86127	1.24391	-0.768699	-1.04424	2.59744	0.644119	0.541339	0.470702	0.452004	0.00264795	0.324891	0.798983	0.886107	0.00598441	0.247389	0.00528832	0.216889	0.444163	0.29928	0.0110347	0.847943	0.78522	0.744864	0.800032	0.0558754	0.999123	0.936916	0.970569	0.0943825	0.669937	0.101669	0.75989	0.868459	0.999816	0.341352	2.10937	0.0601971	0.145299	ENSMUSG00000025577	12416	Cbx2
ENSMUSG00000025578	2.1898	0.193213	-0.0043122	0.0487352	0.0661538	-0.500476	0.00634363	-0.144478	0.070466	-0.693688	0.0106558	0.549211	0.0598101	0.197525	-0.0174186	-0.506819	1.59258	-0.0302018	0.480048	0.533646	-2.38894	0.0256074	-0.913295	0.372666	-2.86541	0.0372677	2.35916	0.215912	1.05424	-0.108709	-1.56217	0.114896	0.975976	0.632403	0.594953	0.0190681	0.979629	0.363622	0.710307	0.00522565	0.970357	0.0205654	0.829564	0.294704	0.913685	0.121895	0.353522	0.991273	0.846064	0.879299	0.184424	0.999123	0.709226	0.918745	0.0886869	0.994025	0.197801	0.983211	0.782645	0.999816	0.659623	1.54644	0.172745	0.297141	ENSMUSG00000025578	30951	Cbx8
ENSMUSG00000025579	7.3803	0.0977119	0.404823	0.278687	0.104896	-0.00123274	-0.171105	0.180975	-0.299927	-0.0989447	-0.575928	0.27992	0.276001	-0.307111	0.173791	0.169872	1.35273	4.90299	3.73881	1.30054	-0.0158517	-2.00533	1.74356	-2.59848	-0.932224	-4.85061	2.59857	2.35069	-2.79946	1.58244	1.47143	0.179662	4.36826e-06	0.000331136	0.196865	0.987389	0.0480487	0.0847835	0.0110038	0.353812	5.37885e-06	0.0110013	0.0210095	0.00630968	0.117194	0.144799	0.454849	0.000347977	0.0119564	0.586331	0.997768	0.999123	0.366688	0.155398	0.709088	0.00331676	0.14502	0.474937	0.153781	0.922387	0.692804	7.55048	1.57668e-06	8.72401e-05	ENSMUSG00000025579	14387	Gaa
ENSMUSG00000025580	5.19074	0.106533	0.252138	-0.0527152	0.0654468	0.166492	0.0360086	-0.159248	-0.186691	0.0599587	-0.21613	-0.219207	0.0294382	-0.145605	-0.118162	0.130483	1.6184	3.2823	-0.795559	0.899113	2.44361	0.461291	-1.705	-1.76412	0.632892	-1.97345	-2.30644	0.275812	-1.43931	-1.20043	1.25933	0.109211	0.00148546	0.428463	0.371085	0.01657	0.645746	0.0917783	0.0812374	0.528471	0.0516323	0.0234728	0.78335	0.153666	0.233245	0.211294	0.343068	0.0232869	0.712991	0.746844	0.169873	0.999123	0.380672	0.413099	0.823669	0.36878	0.211355	0.975372	0.639276	0.990174	0.760268	3.51654	0.00367403	0.0220667	ENSMUSG00000025580	192170	Eif4a3
ENSMUSG00000025582	-2.50138	-1.63419	0.678392	1.25454	-0.0307526	0.565928	0.41593	2.88872	-0.709145	2.20011	-0.262462	0.688609	-0.446683	-2.31258	1.28529	0.149997	-3.23757	0.77286	1.05368	-0.0234692	0.478229	0.319613	2.23377	-0.449632	1.71011	-0.167203	0.410207	-0.241874	-2.28392	0.725958	0.0852764	0.00170923	0.441709	0.294961	0.98133	0.633692	0.750031	0.0280737	0.654099	0.0908256	0.8676	0.682667	0.809449	0.0248222	0.469821	0.932238	0.0251804	0.711357	0.592879	0.993491	0.899437	0.999123	0.208103	0.900411	0.383893	0.970293	0.909476	0.979482	0.294139	0.999816	0.990352	1.48001	0.194492	0.321719	ENSMUSG00000025582	18164	Nptx1
ENSMUSG00000025583	5.49648	-0.117446	0.0563696	0.126579	-0.0241151	0.0262896	-0.0368311	0.244026	-0.0804847	0.143736	-0.0932007	0.10029	0.012716	-0.173816	0.150694	0.0631207	-1.71536	0.704628	1.83646	-0.320006	0.374222	-0.469129	2.51179	-0.732324	1.46524	-0.8315	1.01902	0.116849	-1.65071	1.47558	0.599142	0.0898537	0.482932	0.0697198	0.749734	0.709154	0.640156	0.0138664	0.465948	0.146475	0.407978	0.31103	0.90725	0.102419	0.143682	0.550642	0.308194	0.742876	0.278441	0.93676	0.929662	0.999123	0.143929	0.815269	0.481379	0.792766	0.693776	0.996244	0.553989	0.935537	0.925402	1.20919	0.309362	0.439281	ENSMUSG00000025583	74370	Rptor
ENSMUSG00000025584	5.12942	0.209288	0.166128	-0.206079	-0.0910521	-0.381669	-0.0766669	-0.415367	-0.25718	-0.590957	-0.242795	0.17559	-0.0143853	0.0431596	-0.115027	-0.305002	2.53099	1.72077	-2.54644	-1.02421	-4.38311	-0.766915	-3.58996	-1.95963	-4.92121	-1.74704	1.47707	-0.10753	0.339533	-0.956814	-2.30061	0.01318	0.088863	0.0126501	0.308587	3.27084e-05	0.445217	0.000547523	0.0532543	4.06213e-06	0.084175	0.143283	0.914617	0.73503	0.341324	0.0238159	0.0970948	0.300964	0.0987281	0.695502	0.00307662	0.999123	0.0213984	0.341267	0.00122964	0.45178	0.509618	0.996244	0.967547	0.999816	0.433257	6.13276	2.17434e-05	0.000573702	ENSMUSG00000025584	18584	Pde8a
ENSMUSG00000025586	4.23198	-0.140476	-0.384521	-0.0701746	0.0183745	-0.0514235	-0.147664	0.0703019	0.402896	0.089053	0.236858	-0.0187511	0.166038	0.244045	-0.0885491	0.0962403	-0.995647	-2.07855	-0.703382	0.170604	-0.566919	-1.46315	0.406838	1.88214	0.530921	1.12397	-0.139064	1.12494	1.04894	-0.603151	0.709244	0.322195	0.0406167	0.483704	0.864933	0.572235	0.147045	0.685131	0.0631746	0.596832	0.26413	0.889723	0.263722	0.297122	0.547984	0.480078	0.616788	0.188982	0.754132	0.967139	0.869972	0.999123	0.893512	0.368669	0.860668	0.683592	0.975127	0.793165	0.784829	0.999816	0.906475	1.52534	0.179406	0.304295	ENSMUSG00000025586	12877	Cpeb1
ENSMUSG00000025588	-0.162638	0.343251	0.327798	-0.295025	0.156865	-0.438915	-0.486101	-0.638276	-0.170933	-0.782166	-0.813899	0.14389	0.642966	0.015453	-0.45189	0.0471859	1.49129	1.15807	-1.05551	0.467871	-1.31277	-1.29672	-1.76279	-0.389563	-1.92694	-1.73269	0.330183	1.27845	0.042357	-1.03525	0.0939384	0.139518	0.250018	0.294128	0.641052	0.192728	0.19817	0.0814634	0.697816	0.0572653	0.0867089	0.742059	0.204506	0.966312	0.303433	0.925375	0.396119	0.532091	0.592314	0.899481	0.581301	0.999123	0.359059	0.915808	0.308943	0.456263	0.930689	0.752408	0.999987	0.999816	0.988985	1.36024	0.239799	0.369669	ENSMUSG00000025588	17960	Nat1
ENSMUSG00000025591	3.08143	0.13592	0.393378	-0.0229247	0.0157145	0.113863	-0.0802416	-0.158844	-0.377664	-0.0220568	-0.47362	-0.136787	0.0959562	-0.257459	-0.0386392	0.194104	1.80782	4.38236	-0.352667	0.210585	1.83544	-1.12355	-1.59821	-3.23533	-0.226285	-4.12889	-1.52231	0.928982	-2.1988	-0.390432	2.05186	0.0741049	3.27999e-05	0.725195	0.833706	0.0698717	0.26431	0.113638	0.00172123	0.821512	8.3646e-05	0.131572	0.35548	0.0305572	0.697175	0.0432022	0.276681	0.00152538	0.895585	0.961133	0.363643	0.999123	0.422891	0.0592082	0.950675	0.0153071	0.491464	0.845592	0.330333	0.999816	0.494346	4.79395	0.000288781	0.00381581	ENSMUSG00000025591	66282	Tma16
ENSMUSG00000025592	-1.69195	0.335596	0.0761115	1.26194	0.733775	0.136997	0.374234	0.926348	0.657663	-0.1986	0.298122	1.12495	0.359541	0.259485	0.52817	-0.237237	0.290755	0.057167	1.67398	0.817525	0.363332	1.15242	0.67195	0.409586	-0.163558	0.217541	1.33462	0.376682	0.147263	0.450603	-0.476744	0.771933	0.954544	0.0977415	0.415871	0.717242	0.252318	0.503404	0.683121	0.87046	0.828299	0.185497	0.707331	0.883267	0.653401	0.634745	0.913817	0.984761	0.333326	0.77854	0.93217	0.999123	0.802026	0.911886	0.963501	0.960242	0.569748	0.959846	0.991762	0.999816	0.945784	0.792483	0.578277	0.672046	ENSMUSG00000025592	93837	Dach2
ENSMUSG00000025597	0.114201	0.44601	0.00578861	-0.313258	-0.376104	-0.224117	-0.117329	-0.759268	-0.381892	-0.670127	-0.123117	-0.0891411	-0.258775	0.440221	0.0628451	-0.106789	1.38429	0.01537	-1.93655	-1.94593	-0.920563	-0.439167	-2.10603	-0.902141	-1.65942	-0.26663	-0.304967	-0.784773	0.888203	0.249348	-0.295444	0.169825	0.987772	0.0560602	0.0549052	0.359835	0.661634	0.0380954	0.369483	0.100647	0.790388	0.761123	0.434728	0.376891	0.803682	0.768362	0.440272	0.99598	0.246344	0.359464	0.746227	0.999123	0.244318	0.754874	0.404142	0.94846	0.935209	0.883073	0.83217	0.999816	0.965228	1.53007	0.177892	0.302774	ENSMUSG00000025597	237010	Klhl4
ENSMUSG00000025602	1.43117	0.403373	0.0998395	0.115001	-0.244916	-0.0494015	-0.155115	-0.288371	-0.344755	-0.452774	-0.254954	0.164403	-0.0898011	0.303533	0.359917	0.105713	3.15182	0.624052	1.09308	-2.03224	-0.404527	-1.15	-1.74059	-1.72121	-2.55952	-1.21838	1.01993	-0.496472	1.48154	2.2498	0.580991	0.00222882	0.534233	0.27739	0.0451928	0.686822	0.253307	0.0853059	0.0887825	0.0122167	0.226389	0.310604	0.620819	0.142092	0.0269961	0.562755	0.0298677	0.781905	0.577282	0.326569	0.91925	0.999123	0.367839	0.42767	0.137615	0.653277	0.693475	0.942625	0.620914	0.77094	0.927691	2.87088	0.0134093	0.0529408	ENSMUSG00000025602	80902	Zfp202
ENSMUSG00000025607	4.42364	0.0315166	0.00343085	0.115294	-0.0544219	-0.110785	-0.0322852	0.0837778	-0.0578528	-0.142302	-0.0357161	0.226079	-0.0221367	0.0280858	0.169716	-0.0784997	0.429648	0.0398072	1.5562	-0.673885	-1.23667	-0.323977	0.80356	-0.48982	-1.22902	-0.271084	1.94477	-0.172582	0.248158	1.54859	-0.585822	0.668519	0.968338	0.123306	0.502179	0.219552	0.746736	0.42385	0.6255	0.222392	0.786971	0.0550469	0.863382	0.804599	0.125125	0.559519	0.862269	0.989132	0.379398	0.830431	0.613382	0.999123	0.754726	0.886369	0.584284	0.947656	0.325107	0.989091	0.980532	0.92602	0.927451	0.781445	0.586733	0.679029	ENSMUSG00000025607	54160	Copg2
ENSMUSG00000025608	5.35607	0.586668	0.517092	-0.162124	-0.199332	-0.2225	0.0204137	-0.748792	-0.716424	-0.809167	-0.496678	0.0603754	-0.219746	0.0695758	0.037208	-0.242913	3.50906	2.39351	-1.32602	-1.5062	-1.81655	0.150894	-3.61521	-2.82778	-3.90424	-1.94851	0.348863	-1.16113	0.254693	0.206512	-1.33107	0.000715779	0.0188471	0.188319	0.135654	0.0727447	0.88041	0.000503209	0.00582117	0.000186599	0.0545911	0.728039	0.248777	0.799564	0.836876	0.186659	0.0137451	0.118053	0.475899	0.50516	0.370149	0.999123	0.0200429	0.110133	0.0121355	0.375298	0.92656	0.785289	0.980291	0.999816	0.733261	4.51711	0.000498686	0.00563579	ENSMUSG00000025608	27205	Podxl
ENSMUSG00000025609	6.19514	0.0620796	-0.00802025	0.0920721	0.161077	0.102075	-0.00943172	0.0299925	0.169097	0.0399958	-0.00141147	-0.0100033	0.170509	0.0700998	-0.0690048	0.111507	0.964319	-0.10812	1.39117	2.24246	1.54441	-0.12822	0.324845	1.63762	0.433492	-0.0135111	-0.106949	1.65843	0.713711	-0.706494	1.12759	0.33757	0.914151	0.167737	0.0274852	0.126135	0.898272	0.746082	0.105129	0.665735	0.989251	0.915077	0.100847	0.477325	0.481777	0.262609	0.631981	0.975283	0.447625	0.268703	0.483543	0.999123	0.920612	0.458313	0.891628	0.997942	0.981621	0.650524	0.882155	0.999816	0.794583	1.71628	0.12673	0.240502	ENSMUSG00000025609	27418	Mkln1
ENSMUSG00000025610	-0.699677	0.501239	-0.0805039	0.0545896	0.213438	-0.431442	-0.262457	-0.446649	0.293942	-0.93268	-0.181953	0.486031	0.475895	0.581743	-0.158848	-0.168984	0.705878	-0.0964509	0.142678	0.512872	-2.30366	-1.48932	-0.553736	0.315166	-1.27003	-0.213294	1.14095	1.05301	0.530859	-0.280991	-0.657116	0.482158	0.923385	0.886876	0.609346	0.023636	0.140036	0.581186	0.753394	0.207474	0.831599	0.257033	0.295263	0.596875	0.779387	0.512849	0.74861	0.97744	0.963005	0.886378	0.20555	0.999123	0.843811	0.933138	0.566778	0.961642	0.647285	0.813476	0.926863	0.999816	0.918384	0.910637	0.491274	0.599782	ENSMUSG00000025610	224419	Map3k7cl
ENSMUSG00000025612	5.13039	-0.190936	-0.326567	-0.066601	-0.189321	0.358009	0.072325	0.124335	0.137247	0.548944	0.398892	-0.42461	-0.261646	0.135632	0.12272	0.285684	-1.58922	-2.43463	-0.548119	-1.37568	3.12474	0.558698	0.727627	0.714175	3.30657	2.13982	-2.54248	-1.38483	0.7532	0.668463	1.65257	0.115654	0.0169589	0.58502	0.172467	0.00242133	0.57781	0.468804	0.477039	0.0013759	0.035181	0.0127843	0.169661	0.453372	0.505616	0.102039	0.354739	0.111292	0.819313	0.555076	0.053043	0.999123	0.781684	0.821895	0.0433852	0.31109	0.156504	0.721304	0.87222	0.999816	0.63122	3.41788	0.0044786	0.0253706	ENSMUSG00000025612	12013	Bach1
ENSMUSG00000025613	6.84295	0.0256747	0.209304	0.0232204	0.0642564	-0.084324	-0.0249336	-0.00245429	-0.145048	-0.109999	-0.234238	0.107544	0.08919	-0.18363	-0.041036	-0.0593904	0.609204	4.34026	0.533018	1.36541	-1.94037	-0.517283	-0.0404909	-2.15265	-1.81705	-3.43544	1.74773	1.32399	-2.86721	-0.6399	-0.915117	0.543984	3.84018e-05	0.595386	0.175661	0.0555873	0.606277	0.967795	0.0341267	0.0726681	0.000910345	0.0840537	0.188991	0.00519863	0.523926	0.362671	0.790672	0.00171408	0.825154	0.559228	0.324386	0.999123	0.992085	0.280073	0.345573	0.0578486	0.401437	0.738815	0.141166	0.999816	0.853259	4.23085	0.000880275	0.00826139	ENSMUSG00000025613	12469	Cct8
ENSMUSG00000025616	5.72634	-0.0749742	0.0381207	0.029652	-0.0522302	-0.0438978	-0.0618689	0.104626	-0.0903508	0.0310764	-0.0999895	0.0735498	0.00963868	-0.113095	0.0818821	0.017971	-1.31623	0.584246	0.526654	-0.850762	-0.778322	-0.98335	1.30634	-1.0085	0.38768	-1.10314	0.922912	0.109647	-1.30575	0.982972	0.212686	0.191568	0.560573	0.59978	0.397247	0.4385	0.328174	0.194894	0.316023	0.699204	0.27302	0.358617	0.912943	0.195095	0.328358	0.832072	0.47143	0.796533	0.828104	0.766458	0.800819	0.999123	0.54788	0.713997	0.905205	0.691018	0.73232	0.996244	0.693159	0.999816	0.975437	0.776018	0.590907	0.682768	ENSMUSG00000025616	74112	Usp16
ENSMUSG00000025626	2.89985	0.037671	0.164929	0.0892412	-0.0117272	0.196821	0.165061	0.0515703	-0.176656	0.15915	0.000131729	-0.10758	-0.176788	-0.127258	0.100968	0.0317602	0.457705	1.70282	1.06344	-0.117091	1.90232	1.45627	0.438738	-1.26793	1.20379	0.000883548	-0.807549	-1.16881	-1.00122	0.772735	0.206953	0.64831	0.0921877	0.29054	0.907059	0.0604519	0.148932	0.661943	0.208222	0.231948	0.999297	0.421562	0.245685	0.319509	0.441783	0.836532	0.850458	0.306794	0.589183	0.976103	0.337626	0.999123	0.882749	0.60564	0.595133	0.999717	0.777231	0.78315	0.798877	0.999816	0.977243	1.70858	0.128545	0.242839	ENSMUSG00000025626	70998	Phf6
ENSMUSG00000025630	5.12704	0.186489	0.071453	0.0425935	0.00763607	-0.0497212	0.051951	-0.143896	-0.063817	-0.236211	-0.019502	0.0923147	-0.0443149	0.115036	0.0349574	-0.101672	2.55401	0.860439	0.577187	0.0953507	-0.614071	0.555598	-1.38609	-0.553165	-2.16645	-0.155945	0.84265	-0.359956	1.04031	0.321006	-0.821992	0.0123977	0.391922	0.56531	0.924256	0.540778	0.579918	0.169276	0.581575	0.0330228	0.876439	0.401744	0.719756	0.301091	0.748979	0.413338	0.0937197	0.670894	0.807309	0.977488	0.85557	0.999123	0.512787	0.870366	0.232768	0.973925	0.762914	0.962163	0.788245	0.999816	0.885059	1.36995	0.235818	0.365664	ENSMUSG00000025630	15452	Hprt1
ENSMUSG00000025644	-3.57733	0.988236	0.231115	0.48683	-0.281465	0.802351	0.398494	-0.501406	-0.51258	-0.185885	0.167379	-0.315521	-0.679959	0.757122	0.768295	0.403857	3.39912	0.654611	1.07909	-0.583109	1.69584	0.753286	-0.934214	-0.857107	-0.334737	0.263174	-0.482632	-0.949488	1.65543	1.16284	0.569038	0.00102376	0.514453	0.283545	0.561335	0.0935082	0.45332	0.35279	0.393751	0.738633	0.793041	0.630574	0.345014	0.101455	0.248088	0.570803	0.0175356	0.766964	0.583084	0.862146	0.419854	0.999123	0.702333	0.772241	0.918973	0.950496	0.886617	0.839663	0.551643	0.990174	0.930995	2.59273	0.0233348	0.0771601	ENSMUSG00000025644	115487215	Gm7628
ENSMUSG00000025645	2.95209	0.000926618	0.0426941	-0.0894863	0.0995077	0.194642	0.235391	-0.0904129	0.0568136	0.193716	0.192697	-0.284129	-0.135884	-0.0417675	-0.188994	-0.040749	0.0107846	0.42799	-1.19854	1.09503	1.90743	1.99723	-0.794291	0.42103	1.45215	1.24798	-2.24711	-0.913054	-0.317246	-1.60695	-0.261385	0.99142	0.669721	0.233975	0.276537	0.0597789	0.0489383	0.429196	0.674776	0.150073	0.215402	0.0271745	0.363748	0.75182	0.111704	0.794416	0.996748	0.868179	0.530369	0.667495	0.336122	0.999123	0.757669	0.908001	0.486522	0.641944	0.227302	0.848373	0.972565	0.919132	0.969584	1.81751	0.104957	0.211964	ENSMUSG00000025645	66658	Ccdc51
ENSMUSG00000025646	3.85526	-0.0985577	-0.129208	0.194243	0.175062	0.206271	-0.0323146	0.292801	0.30427	0.304829	0.0968933	-0.012028	0.207377	0.0306502	0.0191811	0.238586	-1.33655	-1.54158	3.23253	2.53581	3.48375	-0.465068	3.07812	2.8021	3.22333	0.889981	-0.14258	2.1172	0.274555	0.209572	2.61352	0.184868	0.126821	0.00173632	0.0130129	0.000777738	0.643049	0.00278946	0.00626257	0.00178678	0.375941	0.886953	0.0371099	0.784312	0.834494	0.0105656	0.461104	0.36791	0.0308517	0.195204	0.025651	0.999123	0.0571942	0.114577	0.0501656	0.773828	0.973813	0.531373	0.97948	0.999816	0.341352	5.36972	9.38204e-05	0.00171274	ENSMUSG00000025646	235610	Atrip
ENSMUSG00000025647	4.96195	-0.173123	-0.127953	-0.0755018	-0.186233	-0.101838	0.213988	0.097621	-0.0582797	0.0712846	0.341941	0.0263364	-0.400221	-0.0451698	0.110731	-0.315826	-1.2372	-0.787947	-0.531212	-1.20116	-0.596107	1.08661	0.48944	-0.259576	0.322801	1.33964	0.118508	-1.59679	-0.210719	0.526455	-1.21142	0.219357	0.432879	0.596631	0.232964	0.552658	0.280224	0.625767	0.795806	0.747624	0.183867	0.905939	0.113955	0.833602	0.599918	0.229028	0.507938	0.704703	0.826124	0.626188	0.861859	0.999123	0.866552	0.945428	0.922014	0.601652	0.97977	0.667101	0.983766	0.999816	0.775648	0.891534	0.50485	0.61112	ENSMUSG00000025647	66940	Shisa5
ENSMUSG00000025648	3.40228	-0.951023	-0.45455	0.427263	0.664677	0.0607108	0.0503378	1.37829	1.11923	1.01173	0.504888	0.366552	0.614339	-0.496473	-0.237414	0.010373	-3.18458	-1.07071	2.39484	3.26249	0.473041	0.348053	3.9621	2.37686	3.11261	1.12575	1.66784	2.45885	-0.956512	-0.876687	0.0536457	0.00201495	0.287273	0.0187831	0.00158094	0.637373	0.728644	0.00015215	0.0196634	0.0025125	0.26338	0.0989582	0.0159275	0.341476	0.383082	0.957341	0.0279557	0.573245	0.126336	0.0723105	0.900049	0.999123	0.0102974	0.2088	0.0613351	0.683556	0.435286	0.444752	0.811909	0.999816	0.994134	4.72741	0.000329203	0.0041839	ENSMUSG00000025648	270198	Pfkfb4
ENSMUSG00000025650	2.2196	0.188569	0.173149	0.0713335	0.811997	0.00776388	-0.00481576	-0.117235	0.638849	-0.180805	-0.177964	0.0635697	0.816813	0.0154199	-0.740664	0.0125796	0.394174	0.294285	0.430791	4.1396	0.0568699	-0.0330147	-0.231582	1.03006	-0.363436	-0.293583	0.296212	3.3415	0.0203346	-2.88532	0.0629652	0.694421	0.769244	0.667691	8.04519e-05	0.95478	0.973739	0.817409	0.30585	0.717165	0.769779	0.767777	0.0012314	0.983823	0.00493378	0.949939	0.875475	0.9194	0.866369	0.0170396	0.99029	0.999123	0.944162	0.704496	0.910686	0.942981	0.93715	0.232783	0.999987	0.472083	0.993237	2.66005	0.0204147	0.0700505	ENSMUSG00000025650	12836	Col7a1
ENSMUSG00000025651	8.86533	0.174478	0.076734	-0.0911158	0.145196	0.00162444	0.233064	-0.265594	0.0684621	-0.172853	0.15633	-0.0927402	-0.087868	0.0977438	-0.236312	-0.23144	1.86395	0.718255	-0.846409	1.25277	0.0162952	2.07299	-1.86178	0.43433	-1.26403	1.00798	-0.632098	-0.54417	0.688138	-1.49393	-1.54027	0.0657158	0.474532	0.399657	0.21366	0.987036	0.041144	0.0660248	0.665129	0.209609	0.316272	0.528988	0.587722	0.493205	0.138827	0.127141	0.258837	0.736505	0.688216	0.603125	0.997768	0.98284	0.327059	0.90411	0.569811	0.727998	0.837974	0.931373	0.889157	0.933308	0.66584	1.75355	0.11827	0.229228	ENSMUSG00000025651	22273	Uqcrc1
ENSMUSG00000025656	3.27078	0.819303	-0.154095	0.0257187	0.155773	-0.0538144	0.0127638	-0.793584	0.309869	-0.873117	0.166859	0.0795331	0.143009	0.973398	-0.130055	-0.0665782	3.21435	-0.507719	0.153851	0.881012	-0.312653	0.0678029	-2.60348	0.882183	-2.83883	0.467202	0.331473	0.553734	2.45598	-0.534489	-0.261013	0.00183745	0.612941	0.878085	0.380749	0.755296	0.946099	0.0108564	0.380119	0.00564014	0.641529	0.741088	0.581187	0.016047	0.594372	0.794702	0.0264633	0.833137	0.96007	0.754744	0.942617	0.999123	0.124998	0.760649	0.09148	0.898993	0.930689	0.928927	0.239448	0.999816	0.969584	2.12425	0.0584915	0.142643	ENSMUSG00000025656	236915	Arhgef9
ENSMUSG00000025665	-2.79873	0.255693	-0.39506	1.19466	-0.489764	0.516439	0.147251	0.93897	-0.0947037	0.260747	0.542311	0.678223	-0.637015	0.650753	1.68443	0.369188	0.480661	-0.621821	2.63946	-0.867837	1.51221	0.337112	1.34435	-0.111444	0.412476	0.70339	1.19616	-0.892624	0.785338	2.32839	0.665853	0.631969	0.535692	0.00984647	0.387881	0.134119	0.736848	0.182346	0.911522	0.681009	0.483699	0.2349	0.374531	0.434398	0.0222211	0.507274	0.841733	0.782483	0.0846087	0.759369	0.497805	0.999123	0.530352	0.977354	0.897888	0.832879	0.626181	0.853954	0.863729	0.741101	0.916317	1.71648	0.126683	0.240441	ENSMUSG00000025665	67071	Rps6ka6
ENSMUSG00000025666	2.69252	0.296833	0.545146	-0.126207	-0.207349	0.0962506	0.171319	-0.423041	-0.752495	-0.200583	-0.373828	-0.222458	-0.378668	-0.248313	0.0811417	-0.0750682	3.13097	4.27321	-1.31968	-1.82669	1.07383	1.61019	-3.14148	-4.4067	-1.53739	-2.25038	-1.69721	-2.43392	-1.56228	0.546676	-0.539594	0.00237572	4.92749e-05	0.190418	0.0711905	0.285883	0.110994	0.00230057	2.9931e-05	0.127842	0.0269577	0.0932478	0.0169899	0.121869	0.586007	0.590861	0.0313418	0.00205609	0.478968	0.396155	0.683388	0.999123	0.0505305	0.00607708	0.451322	0.279812	0.421184	0.452443	0.59189	0.999816	0.936221	6.3782	1.36845e-05	0.000409037	ENSMUSG00000025666	192216	Tmem47
ENSMUSG00000025701	-1.32855	-0.397404	0.076739	-0.31532	-1.14216	-0.538047	0.28804	0.0820843	-1.2189	-0.140643	0.211301	0.222727	-1.4302	-0.474143	0.826837	-0.826087	-0.709306	0.112518	-0.691705	-2.24863	-1.20318	0.564413	0.113643	-1.43336	-0.196195	0.24806	0.348786	-1.98631	-0.537189	1.21148	-1.21745	0.480039	0.910673	0.490972	0.0270736	0.232184	0.573931	0.909783	0.155355	0.844917	0.804675	0.728096	0.0501604	0.592514	0.229004	0.226741	0.747395	0.974388	0.758671	0.268391	0.628252	0.999123	0.978251	0.539709	0.957788	0.954347	0.92656	0.575208	0.925212	0.990174	0.774201	1.25582	0.286325	0.417855	ENSMUSG00000025701	11689	Alox5
ENSMUSG00000025702	5.88936	-0.0824884	-0.207866	0.0449835	0.129986	0.141397	0.0122801	0.127472	0.337852	0.223886	0.220146	-0.0964136	0.117706	0.125378	-0.0850021	0.129117	-1.00316	-2.21633	0.533169	1.4182	1.64739	0.127283	1.08199	2.57632	1.88355	1.63614	-0.801077	0.884508	1.00518	-0.682335	0.999882	0.318578	0.0292889	0.595282	0.15972	0.103101	0.899012	0.282261	0.0116796	0.0629807	0.10544	0.425279	0.37887	0.317607	0.496848	0.320152	0.613534	0.154607	0.825154	0.535986	0.439812	0.999123	0.642343	0.160175	0.322341	0.486656	0.779367	0.855946	0.798165	0.999816	0.829864	1.81829	0.104805	0.211784	ENSMUSG00000025702	71779	Marchf8
ENSMUSG00000025722	3.36896	-0.0122777	-0.193355	0.0470242	-0.236506	0.0197691	-0.0624172	0.0593018	-0.0431516	0.0320467	0.130937	0.0272551	-0.174089	0.181077	0.28353	0.0821863	-0.115007	-1.54931	0.513301	-2.25414	0.118497	-0.318093	0.421553	-0.264661	0.1618	0.563055	0.1432	-0.782378	1.10257	2.03558	0.319098	0.908705	0.124953	0.609048	0.0267102	0.905948	0.75118	0.674395	0.791899	0.87184	0.574852	0.886465	0.436126	0.273266	0.0448485	0.75042	0.966456	0.365228	0.832173	0.266766	0.978197	0.999123	0.889277	0.945181	0.964193	0.876653	0.973813	0.883783	0.764876	0.844663	0.963053	1.2097	0.309106	0.438992	ENSMUSG00000025722	71968	Wdr73
ENSMUSG00000025723	-0.543143	0.1091	0.0742425	0.198971	-0.109744	-0.146329	0.535348	0.0898713	-0.183987	-0.255429	0.461106	0.3453	-0.645093	0.0348574	0.308716	-0.681677	0.238132	0.142982	0.831779	-0.346473	-0.418838	1.61042	0.173887	-0.302497	-0.443331	0.747893	0.815512	-1.40491	0.050338	0.777764	-1.41353	0.812341	0.886636	0.407821	0.729828	0.676371	0.110945	0.86236	0.762999	0.658632	0.45655	0.417016	0.163624	0.959969	0.438827	0.161083	0.932641	0.968958	0.695891	0.931728	0.913689	0.999123	0.960614	0.936583	0.888895	0.819526	0.774704	0.716708	0.999987	0.999816	0.708172	0.55296	0.766411	0.821121	ENSMUSG00000025723	68039	Nmb
ENSMUSG00000025724	4.57047	-0.233906	-0.323796	0.0312751	0.109408	0.0829164	-0.0360279	0.265181	0.433204	0.316823	0.287768	-0.0516414	0.145436	0.0898892	-0.0781333	0.118944	-3.18265	-3.88961	0.422895	1.31833	0.959815	-0.354124	2.5434	3.68537	2.79334	2.18909	-0.454111	1.10772	0.809473	-0.702886	0.891187	0.00202702	0.000196428	0.67342	0.190869	0.33982	0.724106	0.0127531	0.000397238	0.00642013	0.03128	0.650885	0.27105	0.420461	0.484011	0.375297	0.0280298	0.00559031	0.86959	0.578845	0.730303	0.999123	0.137371	0.0250779	0.0979819	0.297589	0.89488	0.802067	0.857034	0.999816	0.861061	4.54867	0.000468496	0.00539519	ENSMUSG00000025724	56529	Sec11a
ENSMUSG00000025728	5.48608	-0.0251715	0.0867254	0.0052243	-0.129608	-0.0344358	0.0388203	0.0303958	-0.216333	-0.00926428	-0.0479051	0.0396601	-0.168428	-0.111897	0.134832	-0.0732561	-0.405186	1.20762	0.0837889	-1.91991	-0.49382	0.488355	0.345342	-2.19488	-0.0991979	-0.447177	0.423975	-1.61501	-1.1784	1.46723	-0.69277	0.68634	0.23048	0.933418	0.0581599	0.622683	0.626532	0.730675	0.0308473	0.92121	0.655863	0.672635	0.109944	0.241863	0.145935	0.490307	0.871349	0.509234	0.977806	0.367338	0.895796	0.999123	0.912698	0.267766	0.978219	0.904005	0.903741	0.662869	0.737578	0.937104	0.910293	0.947369	0.465769	0.578917	ENSMUSG00000025728	14755	Pigq
ENSMUSG00000025730	3.28231	0.0767872	0.162039	-0.0883239	-0.0402937	0.153464	0.0124731	-0.165111	-0.202333	0.0766772	-0.149566	-0.241788	-0.0527668	-0.085252	-0.0480302	0.140991	1.00997	1.77474	-1.23598	-0.505618	1.88927	0.128802	-1.58242	-1.66955	0.689176	-1.12376	-2.23487	-0.420741	-0.717528	-0.448715	1.11547	0.31532	0.0794541	0.219807	0.614409	0.062201	0.897813	0.117198	0.098619	0.492554	0.26422	0.0279987	0.674986	0.474979	0.654758	0.267735	0.609648	0.281873	0.515796	0.888496	0.342318	0.999123	0.430925	0.445203	0.800145	0.683592	0.231455	0.951289	0.881499	0.999816	0.796373	1.59572	0.158044	0.279351	ENSMUSG00000025730	224624	Rab40c
ENSMUSG00000025731	4.56759	-0.0423988	-0.0173355	-0.0911308	0.179211	-0.143968	-0.155703	-0.048732	0.196547	-0.101569	-0.138367	0.0528368	0.334914	-0.0250633	-0.270342	0.0117352	-0.380198	-0.135709	-0.728156	1.25322	-1.06682	-0.96577	-0.290714	1.02503	-0.580177	-0.672685	0.287077	1.55411	-0.147805	-1.42261	0.0558162	0.704729	0.892367	0.468482	0.213496	0.289019	0.336848	0.771965	0.308201	0.563301	0.502938	0.774739	0.123805	0.88284	0.15844	0.955617	0.880697	0.970476	0.743612	0.60307	0.68594	0.999123	0.92863	0.706231	0.842302	0.845117	0.939337	0.676913	0.991762	0.943464	0.994026	0.740668	0.618339	0.704105	ENSMUSG00000025731	68347	Mettl26
ENSMUSG00000025732	5.12453	0.192861	0.211815	-0.196896	0.01514	-0.149226	0.267033	-0.389757	-0.196675	-0.342087	0.0552173	-0.04767	-0.251893	-0.0189549	-0.212036	-0.416259	1.45364	1.35176	-1.62345	0.115233	-1.08484	1.80795	-2.16827	-0.96179	-1.78998	0.256427	-0.259942	-1.27425	-0.0923192	-1.18584	-2.0624	0.149659	0.179971	0.108127	0.908527	0.281	0.074084	0.0328801	0.338832	0.0769514	0.798229	0.795526	0.205983	0.926658	0.238926	0.0421654	0.41076	0.443376	0.351808	0.976254	0.678714	0.999123	0.226572	0.73447	0.356296	0.951654	0.945278	0.752771	0.996186	0.990174	0.488673	1.84878	0.0989703	0.203829	ENSMUSG00000025732	68241	Mcrip2
ENSMUSG00000025733	6.05792	0.119666	0.107988	-0.0538676	-0.154469	-0.113641	0.108943	-0.173534	-0.262457	-0.233307	0.000954789	0.0597732	-0.263411	0.0116785	0.100601	-0.222584	1.8465	1.42037	-0.825357	-2.18864	-1.74654	1.50576	-1.88673	-2.53001	-2.54052	0.00909741	0.648589	-2.60615	0.116901	1.04652	-2.28749	0.0682338	0.15909	0.411436	0.0313133	0.0842617	0.135766	0.062546	0.0132143	0.012851	0.992762	0.51832	0.0107783	0.907209	0.298231	0.0246038	0.264654	0.416198	0.699408	0.28083	0.396404	0.999123	0.317484	0.169757	0.141365	0.99863	0.833048	0.406005	0.99349	0.999816	0.433257	2.70246	0.0187631	0.0662818	ENSMUSG00000025733	214952	Rhot2
ENSMUSG00000025735	1.7402	-0.606912	-0.599437	-0.0314336	0.469127	0.0181403	-0.0406463	0.575478	1.06856	0.625052	0.558791	-0.049574	0.509773	-0.00747426	-0.500561	0.0587867	-2.1066	-1.80855	-0.186645	2.04396	0.158347	-0.318907	1.72447	2.65049	2.01603	1.57358	-0.243386	1.94175	-0.0170196	-1.75833	0.343032	0.0380444	0.0739907	0.852375	0.0439948	0.874552	0.750565	0.0881902	0.00955437	0.0468955	0.11923	0.808282	0.0554177	0.98646	0.0822226	0.732405	0.187452	0.27019	0.951663	0.322958	0.972438	0.999123	0.373252	0.144863	0.281178	0.510559	0.950384	0.578295	0.999987	0.897067	0.962422	2.32649	0.0394525	0.109103	ENSMUSG00000025735	214951	Rhbdl1
ENSMUSG00000025736	4.47338	-0.0120179	-0.00636854	-0.0430741	0.0217292	-0.105996	-0.0923717	-0.0310562	0.0280978	-0.0939783	-0.0860032	0.0629221	0.114101	-0.00564938	-0.0648033	-0.0136245	-0.192369	-0.0872809	-0.668905	0.304301	-1.16596	-0.873546	-0.346146	0.275217	-0.851982	-0.669418	0.564805	0.89424	-0.0588128	-0.673951	-0.0977024	0.847904	0.93065	0.505335	0.761628	0.246829	0.38478	0.730072	0.783805	0.396573	0.505009	0.573666	0.373671	0.953237	0.502137	0.922394	0.946353	0.979046	0.768007	0.940215	0.644318	0.999123	0.912537	0.942593	0.738293	0.845739	0.861612	0.852915	0.999623	0.999816	0.988985	0.492971	0.81199	0.855892	ENSMUSG00000025736	72106	Jmjd8
ENSMUSG00000025737	3.90127	-0.0232938	0.002195	0.0290338	0.111023	0.0115892	-0.0164504	0.0523276	0.108828	0.034883	-0.0186454	0.0174446	0.127474	-0.0254888	-0.0819893	0.0280396	-0.39342	0.0307846	0.519376	1.7399	0.183741	-0.228865	0.64262	1.13735	0.403227	-0.184162	0.206982	1.32625	-0.275019	-0.966477	0.293215	0.694976	0.975512	0.604823	0.0854276	0.854646	0.819513	0.522168	0.258526	0.687775	0.854317	0.83651	0.188242	0.783956	0.336496	0.770059	0.875702	0.991169	0.830039	0.426101	0.967439	0.999123	0.811644	0.661039	0.900277	0.965327	0.960595	0.738687	0.97948	0.999816	0.965729	0.575245	0.749047	0.807491	ENSMUSG00000025737	268933	Wdr24
ENSMUSG00000025738	0.113903	-0.0764018	0.169184	0.955941	0.579383	-0.125057	0.262797	1.03234	0.410199	-0.0486553	0.0936127	1.081	0.316586	-0.245586	0.376558	-0.387854	-0.219531	0.379332	6.74779	3.05036	-0.453756	0.893145	2.74741	0.84618	-0.1096	0.1752	3.48841	0.903969	-0.434111	1.58917	-0.962048	0.826753	0.70537	1.61686e-09	0.00303266	0.651139	0.374254	0.00730677	0.399784	0.91298	0.861331	0.000765968	0.368519	0.665287	0.115664	0.338703	0.938667	0.886517	1.34595e-06	0.0972849	0.904179	0.999123	0.0999593	0.775758	0.976765	0.967828	0.0381169	0.849859	0.94842	0.922387	0.841675	6.68817	7.66516e-06	0.000276228	ENSMUSG00000025738	214931	Fbxl16
ENSMUSG00000025742	2.22295	0.0929807	-0.132059	-0.397506	-0.176262	-0.30925	0.076809	-0.490487	-0.0442028	-0.40223	0.208868	-0.0882565	-0.253071	0.22504	-0.221244	-0.386059	1.00248	-1.12684	-2.75343	-1.13419	-1.48455	0.326985	-2.85841	-0.227096	-1.76396	0.79565	-0.348224	-0.898512	1.50572	-1.04303	-1.22963	0.318902	0.262923	0.00718443	0.259843	0.141292	0.744468	0.00533204	0.820884	0.0812645	0.42841	0.728517	0.371403	0.135776	0.299836	0.222163	0.613874	0.546971	0.0704001	0.651697	0.505669	0.999123	0.0825029	0.952638	0.36622	0.80555	0.926662	0.851126	0.611191	0.999816	0.771868	2.21878	0.0486902	0.125564	ENSMUSG00000025742	110639	Prps2
ENSMUSG00000025743	5.4757	-0.338622	-0.507487	-0.253686	-0.204646	-0.262406	0.0523835	0.0849362	0.302842	0.0762164	0.559871	0.00871988	-0.257029	0.168865	-0.04904	-0.314789	-1.56956	-2.00777	-1.13853	-0.846221	-1.03186	0.187022	0.273855	0.865712	0.228541	1.48397	0.02579	-0.694582	0.508147	-0.149133	-0.832081	0.120163	0.0477841	0.258037	0.399761	0.305012	0.852081	0.784848	0.38904	0.819764	0.141448	0.979484	0.489176	0.612642	0.881795	0.407651	0.363151	0.208589	0.555884	0.76839	0.701208	0.999123	0.932407	0.768305	0.949966	0.544702	0.996056	0.904658	0.933369	0.999816	0.881047	1.57964	0.162711	0.285112	ENSMUSG00000025743	20970	Sdc3
ENSMUSG00000025745	9.76623	0.0491182	0.305587	0.0601086	0.0916718	-0.127549	0.267165	0.0109905	-0.213915	-0.176667	-0.0384213	0.187658	-0.175494	-0.256468	-0.0315631	-0.394714	0.398823	2.19007	0.423069	0.597116	-1.01289	1.89036	0.0584517	-1.03112	-1.003	-0.193456	0.988449	-0.841002	-1.37804	-0.150891	-2.08521	0.691005	0.0312063	0.673294	0.551988	0.313931	0.0620535	0.953523	0.305355	0.318656	0.847055	0.325686	0.402662	0.17174	0.880413	0.0399926	0.874217	0.161052	0.86959	0.856481	0.707692	0.999123	0.987574	0.703858	0.681652	0.964277	0.707036	0.866697	0.664672	0.999816	0.481478	1.65337	0.142282	0.259799	ENSMUSG00000025745	97212	Hadha
ENSMUSG00000025747	0.984189	-0.254215	-0.0813649	-0.0324483	0.0363249	-0.834814	0.564136	0.221766	0.11769	-0.580599	0.645501	0.802365	-0.527811	-0.17285	-0.0687731	-1.39895	-1.70564	-0.44208	-0.222647	0.200339	-2.53078	1.4291	1.06385	0.455525	-1.60399	1.48204	2.22494	-1.21503	-0.729847	-0.295636	-2.71942	0.0916586	0.659533	0.824335	0.841685	0.0131873	0.156573	0.290352	0.649871	0.112357	0.141958	0.0286839	0.227654	0.467453	0.768215	0.0079004	0.311243	0.86217	0.941268	0.961823	0.148248	0.999123	0.650159	0.899121	0.426402	0.545454	0.234189	0.768351	0.879095	0.999816	0.324464	2.14908	0.055747	0.137992	ENSMUSG00000025747	22171	Tyms
ENSMUSG00000025754	-2.05531	0.637005	0.0761115	1.65425	1.22912	0.203128	0.310971	1.01724	1.15301	-0.433877	0.23486	1.45112	0.918151	0.560894	0.425126	-0.107843	0.563448	0.0581648	2.19624	1.4436	0.428362	0.629076	0.748808	0.738559	-0.353905	0.1679	1.63037	0.932581	0.324349	0.373974	-0.157435	0.574586	0.953751	0.0307464	0.152458	0.669451	0.530955	0.456001	0.462171	0.72427	0.867053	0.106655	0.353628	0.746456	0.709338	0.875268	0.81137	0.984378	0.171835	0.525849	0.909754	0.999123	0.773881	0.814315	0.912603	0.970293	0.45062	0.845225	0.97069	0.999816	0.984405	1.30267	0.264602	0.395808	ENSMUSG00000025754	244071	Agbl1
ENSMUSG00000025757	4.28452	-0.143615	-0.258184	-0.0812025	-0.226361	-0.371765	0.0950383	0.0624128	0.0318236	-0.22815	0.353223	0.290562	-0.321399	0.114569	0.145158	-0.466803	-1.13909	-1.7158	-0.660837	-1.65993	-2.15354	0.440221	0.35451	0.15671	-1.06728	1.34227	1.37125	-1.25866	0.583607	0.790784	-1.68874	0.257805	0.0897723	0.51047	0.100544	0.0340546	0.660873	0.723818	0.875838	0.288813	0.183017	0.17384	0.211534	0.561001	0.43123	0.0948657	0.553195	0.302432	0.771537	0.452545	0.25233	0.999123	0.910204	0.967248	0.650324	0.600401	0.553946	0.756895	0.915237	0.999816	0.617217	2.03501	0.0694608	0.160465	ENSMUSG00000025757	18415	Hspa4l
ENSMUSG00000025758	0.1279	-0.398149	0.0410202	-0.172757	-0.238687	-0.0756784	0.0631294	0.225391	-0.279707	0.32247	0.0221092	-0.0970789	-0.301816	-0.439169	0.0659298	-0.138808	-1.70355	0.149468	-0.911303	-1.11628	-0.283145	0.203668	0.748975	-0.803973	0.908239	0.053404	-0.296261	-0.801509	-1.21831	0.230718	-0.339147	0.0920494	0.881532	0.364665	0.26739	0.777741	0.839091	0.455901	0.423613	0.366272	0.957533	0.76774	0.42503	0.226414	0.818078	0.73532	0.311553	0.967732	0.657465	0.659495	0.947713	0.999123	0.773881	0.79078	0.717268	0.992863	0.93715	0.877738	0.727053	0.999816	0.962652	0.824982	0.553671	0.652561	ENSMUSG00000025758	20873	Plk4
ENSMUSG00000025759	4.34561	0.074602	0.051926	0.0828389	-0.0306073	0.0701597	-0.0999928	0.00823689	-0.0825334	-0.00444238	-0.151919	0.0126793	0.0693855	0.022676	0.113446	0.170152	0.877152	0.53055	1.18905	-0.398478	0.885697	-1.10506	0.0749205	-0.663378	-0.038222	-1.13975	0.120192	0.584589	0.174884	1.09399	1.41487	0.38283	0.597088	0.237669	0.691258	0.378233	0.272192	0.940451	0.50885	0.969599	0.257533	0.904609	0.560344	0.861579	0.27699	0.160693	0.670877	0.823333	0.534434	0.918023	0.758807	0.999123	0.985273	0.836643	0.993223	0.677678	0.979233	0.921334	0.988084	0.999816	0.708172	0.770184	0.595406	0.686538	ENSMUSG00000025759	72175	Mfsd8
ENSMUSG00000025762	5.67543	0.140505	0.0868166	-0.0827401	0.0447299	0.0434825	0.0194328	-0.223245	-0.0420867	-0.0970226	-0.0673838	-0.126223	0.0252971	0.0536885	-0.12747	0.0240497	1.73666	0.937247	-0.969835	0.474911	0.52101	0.207438	-1.89873	-0.31859	-0.8347	-0.511481	-1.05761	0.190431	0.436537	-1.00307	0.191687	0.0860015	0.351237	0.334829	0.636046	0.603689	0.836154	0.0609283	0.750804	0.406182	0.610316	0.293173	0.849417	0.663533	0.318622	0.848436	0.30106	0.635349	0.632658	0.897359	0.885379	0.999123	0.313542	0.931873	0.745003	0.88969	0.67877	0.986653	0.948196	0.999816	0.980522	0.892472	0.504178	0.610511	ENSMUSG00000025762	214048	Larp1b
ENSMUSG00000025764	5.43966	0.30374	0.251337	-0.0224303	-0.052139	-0.00844325	-0.18968	-0.326171	-0.303476	-0.312184	-0.441017	-0.0139871	0.137541	0.0524032	0.0297087	0.181237	2.89024	2.08895	-0.210611	-0.446552	-0.0758238	-1.51852	-2.17996	-1.8101	-2.0389	-2.54286	-0.0907752	0.804409	0.32803	0.187987	1.08305	0.00486389	0.0396459	0.833686	0.656313	0.939734	0.132526	0.0319728	0.0737479	0.0445085	0.0127713	0.927881	0.423363	0.743681	0.851326	0.281792	0.0508342	0.186196	0.945151	0.903652	0.986321	0.999123	0.222912	0.395309	0.273238	0.204845	0.984527	0.876142	0.9692	0.999816	0.807126	2.5436	0.0257209	0.0824305	ENSMUSG00000025764	269424	Jade1
ENSMUSG00000025766	3.3228	0.0503844	-0.214481	-0.125911	-0.0794959	-0.160951	0.0858908	-0.176295	0.134985	-0.211335	0.300372	0.0350405	-0.165387	0.264865	-0.0464147	-0.246842	0.4002	-1.42577	-1.32379	-0.754526	-1.05848	0.500865	-1.11729	0.73498	-1.07052	1.31675	0.195369	-0.821737	1.35023	-0.327002	-1.07701	0.689994	0.157529	0.189054	0.45258	0.292777	0.617736	0.266958	0.464337	0.287357	0.191395	0.845561	0.413483	0.18046	0.744455	0.284465	0.873857	0.414087	0.477047	0.800172	0.691411	0.999123	0.625297	0.814781	0.649356	0.612207	0.963372	0.872672	0.677378	0.999816	0.807449	0.95742	0.458933	0.573116	ENSMUSG00000025766	73852	D3Ertd751e
ENSMUSG00000025776	-0.898901	0.233421	0.0614002	-0.0280004	0.225745	-0.318091	0.365129	-0.261421	0.164345	-0.551512	0.303729	0.290091	-0.139384	0.17202	-0.253746	-0.68322	0.511188	0.116155	-0.217972	1.45262	-1.47991	1.48942	-0.551116	0.29828	-1.09279	0.521257	1.15851	-0.48021	0.246264	-1.25851	-2.09556	0.61052	0.907798	0.827964	0.149941	0.142525	0.140008	0.582973	0.766204	0.277515	0.603518	0.249842	0.632289	0.80606	0.21159	0.0390393	0.832613	0.973714	0.942806	0.522798	0.507215	0.999123	0.845161	0.937381	0.641448	0.887483	0.639941	0.94484	0.980621	0.983244	0.480744	1.04576	0.401625	0.524195	ENSMUSG00000025776	83691	Crispld1
ENSMUSG00000025777	-1.78457	0.285449	0.0761115	1.42951	1.3271	0.276601	-0.00196218	1.14407	1.25099	-0.00884812	-0.0780737	1.15291	1.32906	0.209337	0.102417	0.278563	0.241895	0.0555584	1.41596	1.35102	0.954375	-0.00742783	0.73669	0.742111	-0.00728169	-0.0559598	1.09765	1.30659	0.115777	0.0727085	0.710348	0.809433	0.955822	0.160372	0.180209	0.342549	0.994091	0.463301	0.460028	0.994207	0.955503	0.275399	0.19481	0.908097	0.942206	0.479397	0.931516	0.985171	0.436736	0.564814	0.731865	0.999854	0.778277	0.81369	0.999625	0.992693	0.661347	0.743813	0.99349	0.999816	0.906212	0.859957	0.527732	0.630695	ENSMUSG00000025777	14545	Gdap1
ENSMUSG00000025779	-0.0598804	-0.656572	-0.446251	-0.234841	-0.251435	-0.0808595	0.70007	0.421731	0.194816	0.575713	1.14632	-0.153982	-0.951504	-0.210321	0.0165936	-0.780929	-4.03982	-2.45402	-1.38156	-1.38785	-0.329221	2.32967	1.79324	0.758954	1.95479	3.26364	-0.515518	-2.71169	-0.862363	0.0667944	-2.01216	0.000115341	0.0161287	0.170659	0.168743	0.742783	0.0221499	0.076424	0.44994	0.0538321	0.00157523	0.607504	0.00807195	0.390869	0.946899	0.0473096	0.00355232	0.107972	0.451373	0.549877	0.94069	0.878087	0.351151	0.807746	0.300058	0.0740848	0.875852	0.369522	0.839362	0.999816	0.503617	5.02717	0.00018277	0.00274139	ENSMUSG00000025779	17087	Ly96
ENSMUSG00000025780	4.76138	0.116726	-0.225987	0.150358	0.170322	-0.172212	-0.0178755	0.033632	0.396309	-0.288938	0.208111	0.32257	0.188198	0.342713	-0.0199642	-0.154337	0.434465	-0.666013	0.856899	0.896206	-0.902965	-0.083684	0.104808	1.01902	-0.87696	0.519044	1.24469	0.658234	0.791852	-0.077182	-0.538962	0.665031	0.507173	0.393865	0.372627	0.369049	0.933501	0.91677	0.31103	0.382934	0.605053	0.216603	0.512133	0.43061	0.938657	0.591296	0.86029	0.761056	0.68314	0.747817	0.751779	0.999123	0.979662	0.708713	0.729212	0.887589	0.605041	0.907815	0.861194	0.999816	0.93636	0.47024	0.828655	0.868054	ENSMUSG00000025780	209378	Itih5
ENSMUSG00000025781	8.10037	0.250422	0.0752586	0.026379	0.0973297	-0.0602619	0.113323	-0.224043	0.0220711	-0.310684	0.0380646	0.0866409	-0.0159935	0.175164	-0.0709507	-0.173585	3.21963	0.845831	0.314578	1.08122	-0.732143	1.22944	-1.95887	0.174378	-2.74346	0.297118	0.737364	-0.124135	1.48218	-0.576719	-1.40469	0.00180752	0.399977	0.753839	0.282602	0.466057	0.222235	0.0533452	0.861975	0.00738783	0.767088	0.462894	0.901496	0.141921	0.565625	0.163689	0.0262138	0.678429	0.910458	0.672573	0.816176	0.999123	0.291996	0.964451	0.105038	0.942176	0.802624	0.994673	0.620819	0.999816	0.713261	2.37746	0.0356967	0.102152	ENSMUSG00000025781	11949	Atp5f1c
ENSMUSG00000025782	3.99324	0.0104717	0.200216	-0.0746062	0.223634	-0.00428692	-0.00830112	-0.0850779	0.0234177	-0.0147586	-0.208517	-0.0703193	0.231935	-0.189745	-0.29824	0.0040142	0.153455	2.45004	-1.4448	3.85216	-0.083114	-0.140377	-0.994193	0.233613	-0.172536	-2.06717	-0.963472	2.79884	-1.78224	-3.83852	0.051157	0.878396	0.016296	0.152123	0.000223889	0.933953	0.888688	0.322898	0.815837	0.863419	0.0417029	0.337992	0.00632092	0.0782143	0.000234772	0.959318	0.956796	0.108536	0.424836	0.0291213	0.984874	0.999123	0.677239	0.951395	0.962272	0.334286	0.716754	0.352528	0.501373	0.140608	0.994134	3.83946	0.00192305	0.0143124	ENSMUSG00000025782	209361	Taf3
ENSMUSG00000025784	1.27031	1.31699	-0.231575	-0.161909	0.389185	-0.243607	0.260825	-1.4789	0.62076	-1.5606	0.4924	0.081698	0.12836	1.54856	-0.551094	-0.504432	2.11377	-0.289534	-1.02898	2.24035	-1.57366	1.5346	-2.30138	0.758441	-2.43085	0.602192	0.370123	0.52816	1.5274	-2.35124	-2.19419	0.0374101	0.772865	0.306354	0.0276266	0.119211	0.128526	0.0237704	0.450245	0.017125	0.548619	0.712194	0.598738	0.130305	0.0209804	0.0308981	0.185259	0.920944	0.604616	0.268733	0.470097	0.999123	0.189175	0.807746	0.166734	0.866319	0.92153	0.935706	0.604471	0.727713	0.454437	2.36604	0.0365068	0.103685	ENSMUSG00000025784	21922	Clec3b
ENSMUSG00000025785	3.63383	-0.0345412	-0.0430816	-0.166872	0.0130337	0.0448179	-0.102928	-0.132331	0.0561153	0.0793591	-0.0598469	-0.21169	0.115962	0.00854042	-0.179906	0.147746	-0.528787	-0.561306	-2.35159	0.156184	0.597637	-1.14651	-1.37203	0.494932	0.797965	-0.506693	-2.05038	0.946079	0.0847381	-1.64233	1.26305	0.598305	0.576038	0.0209622	0.876251	0.551641	0.254742	0.173598	0.621901	0.427073	0.613658	0.0433495	0.34674	0.932665	0.104146	0.209962	0.825626	0.807539	0.135153	0.96823	0.86108	0.999123	0.518382	0.885878	0.757518	0.890895	0.287426	0.840383	0.996527	0.912556	0.759159	1.29691	0.267198	0.398711	ENSMUSG00000025785	66446	Exosc7
ENSMUSG00000025786	5.6773	0.10106	-0.0383623	0.244691	0.155568	0.0919168	-0.0668231	0.143631	0.19393	-0.00914325	-0.0284608	0.152774	0.222391	0.139422	0.0891226	0.15874	1.6027	-0.520609	4.03083	2.35381	1.52073	-0.994096	1.64097	1.95919	-0.104678	-0.285346	1.7834	2.35911	1.43758	0.993121	1.75601	0.112642	0.603967	0.000119114	0.0208452	0.131968	0.322945	0.10443	0.0533062	0.916873	0.77606	0.0780228	0.0205679	0.154156	0.323417	0.0826209	0.349167	0.827537	0.00604855	0.238656	0.494295	0.999123	0.406751	0.341294	0.977471	0.945005	0.388634	0.473018	0.639576	0.999816	0.593877	4.60602	0.000418281	0.00499586	ENSMUSG00000025786	69035	Zdhhc3
ENSMUSG00000025790	3.49371	-0.207532	-0.292151	0.212223	0.117742	2.74344e-05	0.121953	0.419755	0.409893	0.207559	0.414104	0.212195	-0.00421077	0.084619	0.0944805	-0.121925	-1.11605	-1.27602	1.3526	0.711549	0.000271751	1.09802	1.72525	1.45099	0.980956	1.6273	1.13734	-0.0211287	0.286888	0.414329	-0.81234	0.267486	0.20536	0.179702	0.478656	0.999784	0.27524	0.088049	0.150394	0.329346	0.107305	0.258534	0.983192	0.774883	0.679657	0.418824	0.562779	0.478119	0.464247	0.815258	0.999836	0.999123	0.373252	0.532861	0.691199	0.490068	0.648021	0.998614	0.977562	0.999816	0.885684	1.10583	0.365613	0.491728	ENSMUSG00000025790	108116	Slco3a1
ENSMUSG00000025791	8.28407	0.483052	0.0869728	0.19576	0.23565	0.151249	-0.00187888	-0.287292	0.148677	-0.331802	-0.0888517	0.0445103	0.237529	0.396079	-0.0398905	0.153128	4.4138	0.693926	1.70956	1.90238	1.26552	-0.0140719	-1.81375	0.843711	-2.04749	-0.485185	0.268916	1.30416	2.3804	-0.236472	0.854524	2.91409e-05	0.489586	0.0909266	0.0604445	0.209077	0.988805	0.0731791	0.401155	0.0436392	0.62877	0.788634	0.195633	0.0194868	0.813625	0.395172	0.00123377	0.747671	0.319973	0.371949	0.60177	0.999419	0.342996	0.776434	0.269892	0.895577	0.944335	0.744191	0.262277	0.999816	0.874779	4.63838	0.000392385	0.00478244	ENSMUSG00000025791	72157	Pgm1
ENSMUSG00000025792	4.57653	0.362687	-0.186648	0.608126	0.378641	0.0706628	0.363464	0.24544	0.565289	-0.292024	0.550112	0.537464	0.015177	0.549335	0.229486	-0.292801	1.98222	-0.892276	2.81653	1.5436	0.203241	0.811317	0.867239	1.75349	-0.743279	1.11263	1.31323	0.0297149	1.97665	0.702249	-0.516332	0.050624	0.374717	0.00601087	0.126331	0.839423	0.419407	0.388207	0.0830545	0.459324	0.268944	0.192572	0.976363	0.0512621	0.484406	0.606938	0.222092	0.656701	0.0636844	0.493099	0.962751	0.999123	0.727836	0.4163	0.775823	0.687071	0.576747	0.997665	0.4174	0.999816	0.939206	2.43706	0.0317463	0.0946945	ENSMUSG00000025792	27376	Slc25a10
ENSMUSG00000025793	5.46193	0.186818	0.135367	0.108444	0.104029	0.266467	-0.0640352	-0.0783733	-0.0313375	0.079649	-0.199402	-0.158022	0.168064	0.0514509	0.00441512	0.330502	2.36514	1.48247	1.31907	1.15256	3.26161	-0.679283	-0.687432	-0.244077	0.700901	-1.51935	-1.3634	1.28773	0.426148	0.0361632	2.64943	0.0202562	0.141845	0.190622	0.25226	0.0015853	0.498769	0.493647	0.807748	0.485243	0.132317	0.176288	0.201268	0.671057	0.971235	0.00958197	0.126775	0.391501	0.47904	0.645143	0.0403574	0.999123	0.795998	0.948794	0.794052	0.531855	0.558095	0.74805	0.949687	0.999816	0.331664	3.64091	0.00286273	0.0188386	ENSMUSG00000025793	15239	Hgs
ENSMUSG00000025794	7.18561	0.0458087	0.292135	0.00748519	0.0567017	-0.0875589	-0.0447825	-0.0383235	-0.235433	-0.133368	-0.336917	0.0950441	0.101484	-0.246326	-0.0492165	-0.0427763	0.670913	3.7394	0.105802	0.743642	-1.24199	-0.573397	-0.389779	-2.15666	-1.35891	-3.04994	0.95162	0.929776	-2.3741	-0.47317	-0.406569	0.504061	0.000330462	0.915984	0.459105	0.217592	0.567861	0.697656	0.0338026	0.177701	0.00303653	0.343937	0.355071	0.0198012	0.637282	0.685327	0.763369	0.00816187	0.97228	0.803671	0.610601	0.999123	0.899853	0.27922	0.527747	0.101926	0.722642	0.845592	0.263736	0.999816	0.956021	2.81077	0.0151197	0.0574723	ENSMUSG00000025794	67115	Rpl14
ENSMUSG00000025795	5.862	-0.188944	-0.0478018	0.623983	0.67045	-0.330043	0.143965	0.812927	0.718252	-0.141099	0.191767	0.954026	0.526485	-0.141142	-0.0464672	-0.474009	-1.44179	-0.32347	4.70314	4.67467	-2.37701	0.956765	4.35925	3.4878	-0.739031	0.909269	4.96774	2.53272	-0.714589	-0.237833	-2.31512	0.152968	0.747119	9.60449e-06	1.07306e-05	0.0196554	0.341348	3.5769e-05	0.000767494	0.461886	0.365731	3.37221e-06	0.0131199	0.476784	0.812572	0.0229703	0.415799	0.908404	0.00105201	0.00525454	0.18721	0.999123	0.00434685	0.0374722	0.777827	0.766889	0.00165129	0.420387	0.882045	0.999816	0.431471	8.73555	1.93316e-07	1.97456e-05	ENSMUSG00000025795	192678	Rassf3
ENSMUSG00000025804	-0.936293	-0.829279	-0.582952	-0.71263	-1.28958	0.0245574	0.218928	0.116649	-0.706631	0.853836	0.80188	-0.737187	-1.50851	-0.246327	0.576953	-0.194371	-2.09904	-1.19576	-1.40753	-2.34374	0.050006	0.371061	0.18164	-0.96123	1.35469	1.04771	-1.04515	-1.86985	-0.392553	0.771617	-0.253205	0.0387237	0.235054	0.162847	0.0213806	0.960233	0.711498	0.85629	0.339112	0.179038	0.297686	0.298861	0.0648826	0.695614	0.442441	0.80071	0.189174	0.515145	0.440781	0.240709	0.990869	0.999123	0.959121	0.73447	0.530181	0.712181	0.683574	0.595478	0.958132	0.999816	0.970681	2.20475	0.0500381	0.128167	ENSMUSG00000025804	12768	Ccr1
ENSMUSG00000025809	7.59805	-0.0567369	-0.0408949	-0.0084047	-0.0758463	-0.0784969	-0.0321688	0.0483322	-0.0349514	-0.02176	0.00872609	0.0700922	-0.0436775	-0.015842	0.0674416	-0.0463281	-1.27694	-0.804315	-0.180533	-1.50844	-1.70139	-0.628707	0.751024	-0.488778	-0.339718	0.120972	1.0694	-0.608854	-0.234616	0.984202	-0.672437	0.205037	0.423417	0.857156	0.13508	0.0924559	0.531195	0.454673	0.626234	0.734891	0.903993	0.287861	0.544214	0.815061	0.327757	0.503095	0.489894	0.698244	0.953229	0.504474	0.417922	0.999123	0.773618	0.887107	0.917597	0.981447	0.672934	0.917214	0.981964	0.999816	0.914614	1.31207	0.26041	0.391014	ENSMUSG00000025809	16412	Itgb1
ENSMUSG00000025810	5.74746	-0.459422	0.0673645	-0.18364	-0.305181	-0.145091	-0.044112	0.275782	-0.372545	0.314331	-0.111476	-0.038549	-0.261069	-0.526786	0.121541	-0.100979	-3.27796	0.414864	-1.27602	-1.97201	-0.917063	-0.256065	1.37283	-1.66084	1.48716	-0.470894	-0.18024	-1.12737	-2.45589	0.575118	-0.431724	0.00150592	0.679267	0.205359	0.0517989	0.361656	0.798507	0.173349	0.100362	0.140604	0.6389	0.857385	0.262698	0.0160504	0.566702	0.667015	0.0229178	0.875092	0.498788	0.351182	0.747531	0.999123	0.518382	0.449053	0.472721	0.898231	0.966329	0.792476	0.239448	0.999816	0.953713	2.84883	0.0140132	0.0543963	ENSMUSG00000025810	18186	Nrp1
ENSMUSG00000025812	5.32001	-0.0275467	0.0236458	0.0687137	0.0232639	-0.0220627	-0.0623183	0.0962605	-0.000381928	0.00548407	-0.0859641	0.0907764	0.0855822	-0.0511925	0.0454499	0.0402556	-0.378646	0.284301	0.879082	0.265808	-0.290692	-0.731418	0.901464	-0.0031633	0.052163	-0.721982	0.83319	0.700662	-0.463282	0.387319	0.352797	0.705877	0.776858	0.381789	0.791018	0.771982	0.466498	0.369841	0.997483	0.958519	0.47225	0.407029	0.485392	0.644324	0.69947	0.725097	0.881014	0.923323	0.67228	0.949781	0.946791	0.999123	0.714973	0.999271	0.990064	0.8255	0.766416	0.902395	0.943271	0.999816	0.961366	0.281861	0.944099	0.958199	ENSMUSG00000025812	93742	Pard3
ENSMUSG00000025813	3.6365	-0.140889	0.178439	0.965809	0.682303	-0.474515	0.215331	1.1067	0.503863	-0.333626	0.0368913	1.44032	0.466972	-0.319329	0.283506	-0.689845	-0.553652	0.5886	1.82558	1.07178	-1.67073	0.700457	1.88515	0.714594	-0.874874	0.0854457	2.39871	0.66055	-0.806783	0.342507	-1.64825	0.581243	0.557661	0.071359	0.286794	0.0983838	0.485519	0.0627621	0.476781	0.384062	0.932104	0.0185984	0.510654	0.422001	0.732799	0.102924	0.81614	0.79443	0.281042	0.675653	0.430602	0.999123	0.318231	0.821835	0.73002	0.987044	0.188445	0.907815	0.857444	0.999816	0.63122	1.49823	0.188298	0.314788	ENSMUSG00000025813	26557	Homer2
ENSMUSG00000025815	3.52174	0.986779	0.00301816	0.127127	0.11166	0.196856	-0.333039	-0.859653	0.108642	-0.789923	-0.336057	-0.0697299	0.444699	0.983761	0.0154666	0.529895	5.61621	0.0151023	0.472487	0.34492	0.617994	-0.744741	-2.67516	0.285565	-2.1714	-0.686094	-0.167232	0.805519	3.69693	0.036743	0.96513	2.31886e-07	0.987985	0.637767	0.73099	0.538201	0.458444	0.00892933	0.775893	0.0326349	0.494486	0.867578	0.422726	0.000381951	0.970774	0.337166	2.77746e-05	0.99598	0.849251	0.931754	0.853707	0.999123	0.113311	0.939015	0.231306	0.84085	0.969538	0.876114	0.0326159	0.999816	0.841097	4.65055	0.000383071	0.00469642	ENSMUSG00000025815	209692	Dhtkd1
ENSMUSG00000025816	3.74065	0.191139	0.119904	0.0366916	0.0324285	0.0653311	-0.115699	-0.154447	-0.0874754	-0.125808	-0.235603	-0.0286395	0.148127	0.0712347	0.00426312	0.18103	1.93206	1.07635	0.641518	0.491426	1.20977	-1.89721	-1.35156	-0.675609	-1.11621	-1.85516	-0.364086	1.64856	0.478131	0.0488187	2.22238	0.0566205	0.284759	0.52288	0.624368	0.229659	0.0611314	0.180036	0.501088	0.267419	0.0669746	0.716681	0.10286	0.633761	0.961176	0.0288622	0.237869	0.570736	0.779221	0.893188	0.624359	0.999123	0.527605	0.832299	0.630058	0.4102	0.922511	0.651891	0.940143	0.999816	0.446171	1.84998	0.0987472	0.203571	ENSMUSG00000025816	57743	Sec61a2
ENSMUSG00000025817	3.68819	-0.111755	-0.0731303	-0.0287755	0.0494566	-0.150288	0.209622	0.0829795	0.122587	-0.0385326	0.282752	0.121512	-0.160165	-0.0386247	-0.0782322	-0.359909	-1.45407	-0.811876	-0.450033	0.700325	-1.1104	1.23775	0.829986	1.07102	-0.247566	1.47404	0.81176	-0.872877	-0.326198	-0.821199	-1.66013	0.149541	0.419088	0.653811	0.485601	0.269901	0.219153	0.408828	0.287137	0.805056	0.144096	0.419154	0.385143	0.745061	0.413787	0.100504	0.410729	0.694476	0.858486	0.819322	0.666704	0.999123	0.743993	0.687738	0.945344	0.547242	0.775834	0.860721	0.969861	0.999816	0.628348	1.07347	0.38471	0.50873	ENSMUSG00000025817	53893	Nudt5
ENSMUSG00000025821	2.98003	0.0680207	0.0900951	-0.156015	0.0175941	0.204904	-0.22701	-0.224036	-0.0725011	0.136883	-0.317105	-0.360919	0.244604	-0.0220744	-0.173609	0.431914	0.661959	0.729439	-1.78893	0.170133	2.25897	-2.12092	-1.66227	-0.450067	0.998676	-1.94023	-2.86827	1.6435	-0.137391	-1.28335	3.07851	0.509754	0.467701	0.0771222	0.865302	0.0263961	0.0367867	0.100073	0.653786	0.320733	0.055605	0.00518282	0.103903	0.891041	0.202793	0.00278618	0.767698	0.73168	0.29342	0.967139	0.217847	0.956602	0.398306	0.900311	0.683374	0.377692	0.100672	0.652148	0.992369	0.974462	0.2433	2.25039	0.0457812	0.120909	ENSMUSG00000025821	101095	Zfp282
ENSMUSG00000025823	5.73997	-0.294409	-0.475949	-0.0948293	-0.292432	-0.37179	-0.0711535	0.199579	0.183517	-0.0773816	0.404795	0.276961	-0.221279	0.18154	0.197603	-0.300637	-1.65143	-2.30484	-0.51639	-1.42589	-1.67927	-0.270707	0.77979	0.630559	-0.272228	1.21102	0.962849	-0.663728	0.66545	0.717802	-0.8748	0.102272	0.0235666	0.606898	0.157494	0.0967025	0.78726	0.43764	0.529989	0.786095	0.229179	0.338303	0.508627	0.507531	0.474811	0.384101	0.330063	0.135812	0.831009	0.533926	0.425813	0.999123	0.762673	0.847669	0.937182	0.655753	0.717139	0.907815	0.895733	0.999816	0.867106	2.16789	0.0537515	0.134654	ENSMUSG00000025823	12304	Pdia4
ENSMUSG00000025825	6.40952	0.249859	-0.131587	-0.139849	0.108228	0.033421	0.144555	-0.389708	0.239815	-0.216438	0.276142	-0.17327	-0.0363264	0.381446	-0.248078	-0.111134	2.79042	-1.28474	-1.51768	1.08352	0.366217	1.42712	-3.03307	1.67626	-1.69288	1.91699	-1.33604	-0.255357	2.80382	-1.82547	-0.81513	0.00647342	0.202309	0.132736	0.281585	0.715096	0.157139	0.00319396	0.0972922	0.0940717	0.0585359	0.185036	0.799052	0.00623209	0.0713758	0.417233	0.0610011	0.474943	0.396326	0.671494	0.931764	0.999123	0.0616894	0.444476	0.389312	0.386425	0.569019	0.978424	0.153185	0.896562	0.885277	2.51676	0.027124	0.0855279	ENSMUSG00000025825	66383	Iscu
ENSMUSG00000025854	4.85115	0.0676674	0.136883	-0.0311737	-0.0416423	0.156276	-0.0961857	-0.0988412	-0.178526	0.0886086	-0.233069	-0.18745	0.0545434	-0.0692159	0.0104686	0.252462	0.437768	0.766896	-0.183593	-0.238686	0.774364	-0.426941	-0.430459	-0.715267	0.348569	-0.81088	-0.710733	0.191417	-0.293141	0.0430003	0.834686	0.662644	0.445228	0.854762	0.811913	0.440824	0.670482	0.667931	0.476368	0.728259	0.419657	0.479159	0.848647	0.770115	0.9658	0.40619	0.85868	0.713849	0.952411	0.955101	0.802658	0.999123	0.886155	0.821684	0.91421	0.799962	0.812051	0.986592	0.97594	0.999816	0.881047	0.27605	0.946792	0.960464	ENSMUSG00000025854	80752	Fam20c
ENSMUSG00000025855	0.337021	-0.452263	-0.787687	-0.164474	-0.206802	-0.303324	0.0808396	0.287789	0.580885	0.148939	0.868526	0.13885	-0.287641	0.335424	0.0423277	-0.384164	-1.79835	-2.48077	-1.20847	-1.27778	-1.50398	0.36737	1.00642	1.62993	0.462013	2.24824	0.570678	-1.05302	0.82811	0.200165	-1.28702	0.0756054	0.015043	0.230154	0.204741	0.136223	0.714239	0.317018	0.106747	0.64523	0.0270994	0.569696	0.29526	0.409884	0.841821	0.201516	0.279413	0.103096	0.526261	0.59471	0.499031	0.999123	0.673014	0.461138	0.881839	0.280345	0.859508	0.813476	0.848986	0.999816	0.753263	2.71156	0.0184264	0.0655096	ENSMUSG00000025855	19085	Prkar1b
ENSMUSG00000025856	3.51567	-0.377993	0.263045	0.101043	0.180285	0.130586	0.156817	0.479037	-0.0827602	0.508579	-0.106227	-0.0295424	0.0234672	-0.641038	-0.0792416	-0.026232	-2.28013	1.40233	0.592557	0.955446	0.980211	1.03575	2.01426	-0.311055	2.39136	-0.440675	-0.136523	0.097002	-2.56074	-0.311574	-0.130073	0.0250556	0.164389	0.555022	0.342011	0.329712	0.303199	0.047084	0.756506	0.0189507	0.660546	0.891725	0.922949	0.0121772	0.756113	0.89681	0.145704	0.42295	0.800256	0.727251	0.72137	0.999123	0.272756	0.933721	0.175025	0.904855	0.975815	0.996523	0.210026	0.999816	0.986459	1.76738	0.115263	0.225184	ENSMUSG00000025856	18590	Pdgfa
ENSMUSG00000025857	3.71296	-0.0595453	0.307238	0.14755	0.0646464	0.094032	-0.0214881	0.207095	-0.242591	0.153577	-0.328726	0.0535179	0.0861345	-0.366783	0.0829035	0.11552	-0.645636	2.80132	1.90861	0.759128	1.26571	-0.249481	1.72088	-1.74708	1.2968	-2.35723	0.499149	0.711137	-2.55956	0.720805	1.01561	0.520222	0.00627657	0.0596241	0.449836	0.209011	0.80358	0.0888426	0.0841682	0.198144	0.0206655	0.61894	0.47891	0.0122157	0.47297	0.312645	0.775812	0.0586412	0.254147	0.798523	0.60177	0.999123	0.374295	0.418804	0.554996	0.243372	0.88165	0.899266	0.210102	0.999816	0.827123	2.42244	0.0326738	0.0966227	ENSMUSG00000025857	433956	Dnaaf5
ENSMUSG00000025858	4.95073	-0.00105577	0.104472	0.158794	0.159604	0.0231248	-0.000468913	0.15985	0.0551316	0.0241806	-0.104941	0.13567	0.160073	-0.105528	-0.000809561	0.0235937	-0.0190296	1.59484	2.98922	2.7287	0.422199	-0.00765976	2.08106	0.627783	0.310158	-1.17045	1.77806	1.89058	-1.2293	-0.0102458	0.287224	0.984861	0.114389	0.00363938	0.00769888	0.673926	0.993906	0.0403807	0.531798	0.757186	0.245029	0.0789021	0.0620237	0.222286	0.991849	0.774627	0.993996	0.34734	0.0473375	0.15379	0.912024	0.999854	0.251876	0.848097	0.92694	0.667791	0.389689	0.594592	0.726294	0.999816	0.967624	3.13954	0.00782978	0.0366363	ENSMUSG00000025858	67604	Get4
ENSMUSG00000025860	5.74939	0.0955632	0.00355079	-0.0583366	-0.15706	0.111181	0.0368684	-0.1539	-0.160611	0.0156183	0.0333176	-0.169518	-0.193928	0.0920124	0.0987234	0.0743131	1.01431	0.0329476	-0.601351	-1.4907	1.07258	0.318678	-1.13806	-1.06565	0.111498	0.210723	-1.19403	-1.23934	0.642783	0.68932	0.4784	0.313258	0.973792	0.549176	0.139674	0.286439	0.750738	0.258234	0.289543	0.911479	0.833599	0.235724	0.218569	0.522063	0.492464	0.633571	0.607931	0.990691	0.795895	0.511274	0.683422	0.999123	0.615881	0.689492	0.976312	0.961821	0.626896	0.760809	0.902788	0.999816	0.945651	0.808529	0.566072	0.662859	ENSMUSG00000025860	11798	Xiap
ENSMUSG00000025862	5.91251	-0.0128998	-0.092124	0.00722477	-0.0380552	0.200693	-0.0353824	0.0201246	0.0540688	0.213593	0.0567416	-0.193468	-0.0026728	0.0792242	0.04528	0.236076	-0.145363	-0.902361	0.0810954	-0.392566	2.25591	-0.357058	0.160041	0.384055	1.69982	0.398813	-1.53665	-0.0192808	0.585676	0.343917	1.77274	0.884762	0.369367	0.935553	0.695605	0.0265947	0.721917	0.873221	0.701879	0.0927536	0.691012	0.128023	0.984661	0.559616	0.731742	0.0797865	0.95881	0.65176	0.977852	0.918763	0.218614	0.999123	0.964267	0.917208	0.386201	0.916707	0.486444	0.998675	0.915237	0.999816	0.586993	1.03241	0.409961	0.531039	ENSMUSG00000025862	20843	Stag2
ENSMUSG00000025867	0.792492	-0.0278571	-0.412979	-0.52204	-0.321815	0.0219043	-0.2181	-0.494183	0.0911638	0.0497614	0.19488	-0.543944	-0.103716	0.385122	-0.200224	0.240004	-0.153633	-1.81396	-3.71283	-2.11632	0.10405	-0.925031	-2.15377	0.332981	0.179101	0.594592	-2.14867	-0.369676	1.32322	-0.96677	0.759311	0.878256	0.0731466	0.000361844	0.0371867	0.91737	0.357519	0.0340356	0.739953	0.858277	0.553666	0.034451	0.712526	0.189245	0.33635	0.449728	0.956796	0.267947	0.0125507	0.300611	0.979644	0.999123	0.230536	0.927487	0.9607	0.868802	0.258018	0.960681	0.688142	0.999816	0.89951	3.38277	0.00480569	0.0265902	ENSMUSG00000025867	12890	Cplx2
ENSMUSG00000025868	5.27601	0.0843998	-0.0994019	0.0214496	0.00249298	0.0896411	0.207691	-0.0629502	0.101895	0.00524129	0.307093	-0.0681915	-0.205198	0.183802	0.0189566	-0.11805	1.0396	-1.05522	0.278343	0.0296441	1.1244	2.3711	-0.562381	0.806914	0.0460634	2.38738	-0.615003	-1.68987	1.47802	0.166191	-0.996697	0.301419	0.294258	0.781412	0.976419	0.26395	0.0199527	0.575309	0.421926	0.963366	0.0191437	0.540165	0.094648	0.14303	0.868394	0.321688	0.597154	0.579124	0.923331	0.992117	0.661724	0.847438	0.84013	0.789478	0.991299	0.238388	0.842955	0.645153	0.621429	0.999816	0.831306	1.52227	0.180393	0.305513	ENSMUSG00000025868	67044	Higd2a
ENSMUSG00000025869	4.12106	0.00891005	0.0027061	-0.075174	0.0620894	-0.0431477	-0.000680905	-0.084084	0.0593833	-0.0520578	-0.00338701	-0.0320262	0.0627703	0.00620394	-0.137263	-0.0424668	0.129902	0.0351155	-1.13685	0.826095	-0.629026	-0.00841259	-0.882547	0.551652	-0.536652	-0.0303067	-0.336138	0.568293	0.0601351	-1.37116	-0.400269	0.896946	0.972068	0.258736	0.41102	0.530987	0.993307	0.379923	0.582607	0.592883	0.975892	0.737579	0.571307	0.952187	0.173867	0.689944	0.962001	0.990208	0.556837	0.775682	0.849549	0.999854	0.72166	0.870404	0.858751	0.995003	0.930535	0.92622	0.999623	0.955847	0.95684	0.391649	0.882553	0.909991	ENSMUSG00000025869	28126	Nop16
ENSMUSG00000025870	0.896265	0.128713	-0.00679848	0.216928	-0.0162079	-0.305583	0.0552787	0.088215	-0.00940945	-0.434296	0.0620772	0.522511	-0.0714866	0.135511	0.233136	-0.360862	0.825788	-0.0339701	1.70944	-0.109488	-1.56818	0.238572	0.438897	-0.0377995	-1.74044	0.202753	2.24695	-0.259991	0.534209	1.19569	-1.19193	0.411193	0.972979	0.090949	0.913068	0.120484	0.812001	0.661829	0.969935	0.0853333	0.839803	0.0271847	0.795487	0.594565	0.235081	0.236544	0.692349	0.990567	0.319973	0.976524	0.472683	0.999123	0.882749	0.991865	0.373577	0.963228	0.227302	0.977206	0.925607	0.990174	0.779917	0.985693	0.440043	0.557805	ENSMUSG00000025870	56795	Arl10
ENSMUSG00000025871	6.86916	0.169377	0.0390059	0.134182	0.150628	-0.0449921	-0.0556455	-0.0351953	0.111622	-0.214369	-0.0946514	0.179174	0.206273	0.130371	-0.0164458	0.0106534	2.22147	0.443988	1.69857	1.76632	-0.569398	-0.632794	-0.320568	0.911676	-1.95228	-0.761462	1.6036	1.68393	1.12074	-0.141476	0.0901131	0.0289266	0.658159	0.0929884	0.0808643	0.57056	0.528535	0.74931	0.364469	0.0541351	0.448449	0.112443	0.0957952	0.265494	0.887822	0.928405	0.159206	0.861385	0.323613	0.41617	0.869179	0.999123	0.921846	0.751833	0.300732	0.815264	0.459159	0.645153	0.758073	0.999816	0.989809	1.97435	0.0780099	0.173531	ENSMUSG00000025871	97820	4833439L19Rik
ENSMUSG00000025872	4.21392	-0.0526523	0.110832	0.03802	-0.0375059	0.0314817	0.109861	0.0906723	-0.148338	0.084134	-0.000971081	0.00653834	-0.147367	-0.163485	0.0755259	-0.0783796	-0.814365	1.4557	0.612107	-0.538728	0.39357	1.21041	1.01133	-1.43783	0.818008	-0.00819693	0.0645607	-1.28829	-1.63673	0.809493	-0.647866	0.417669	0.149089	0.542071	0.591456	0.694865	0.229415	0.314674	0.154085	0.415597	0.993479	0.948673	0.201074	0.105315	0.420449	0.518785	0.697834	0.400806	0.791774	0.878035	0.922847	0.999123	0.670985	0.537585	0.750411	0.998783	0.987626	0.74805	0.559017	0.999816	0.919913	0.853824	0.532236	0.634332	ENSMUSG00000025872	73666	Thoc3
ENSMUSG00000025873	5.06731	-0.0486403	-0.0289153	0.083384	-0.0380633	0.128989	0.0838367	0.132024	-0.00914802	0.177629	0.112752	-0.0456049	-0.1219	-0.019725	0.121447	0.0451523	-0.940711	-0.485207	1.56824	-0.65165	2.10912	1.15614	1.78012	-0.109628	2.21798	1.20128	-0.562751	-1.30916	-0.250006	1.53757	0.475985	0.349469	0.628754	0.120471	0.516352	0.0378201	0.250801	0.0785628	0.912958	0.0291721	0.232917	0.575058	0.193943	0.803174	0.127799	0.635283	0.642836	0.843592	0.37476	0.838533	0.267068	0.999123	0.354107	0.977354	0.219073	0.658729	0.861937	0.743813	0.980291	0.92602	0.945815	1.66157	0.140162	0.257453	ENSMUSG00000025873	76577	Faf2
ENSMUSG00000025875	2.4841	-0.388687	0.0746769	-0.0655666	0.0987673	-0.343883	0.0183803	0.32312	0.0240904	0.0448041	-0.0562967	0.278316	0.080387	-0.463364	-0.164334	-0.362263	-1.33452	0.220945	-0.58351	0.817124	-2.00934	0.0979022	1.03505	0.067113	0.132629	-0.145608	1.35941	0.360018	-1.03854	-0.99576	-1.42601	0.185531	0.825655	0.561066	0.416099	0.0476144	0.922236	0.303528	0.946646	0.894795	0.884569	0.177546	0.71971	0.301909	0.32214	0.157461	0.462134	0.946784	0.804582	0.77854	0.299651	0.999123	0.66141	0.985595	0.972615	0.976801	0.559312	0.962163	0.788403	0.999816	0.70553	1.18215	0.323383	0.452172	ENSMUSG00000025875	74257	Tspan17
ENSMUSG00000025876	2.5869	0.238689	0.273566	0.44157	0.228325	-0.41485	-0.389688	0.202881	-0.0452407	-0.65354	-0.663254	0.85642	0.618013	-0.0348764	0.213245	-0.0251619	0.965905	0.835627	2.71705	1.14502	-3.81083	-3.11139	0.685949	-0.118021	-2.42024	-1.89221	4.37823	2.62452	-0.0850285	0.828956	-0.151629	0.336781	0.405664	0.00795261	0.255353	0.000258444	0.00252181	0.494577	0.906324	0.0175993	0.0618031	3.33128e-05	0.0102551	0.932435	0.409408	0.879832	0.631284	0.68304	0.0747726	0.648945	0.0128061	0.429055	0.796962	0.976803	0.168739	0.396211	0.00676372	0.397988	0.996527	0.999816	0.985096	4.60253	0.000421181	0.0050251	ENSMUSG00000025876	107448	Unc5a
ENSMUSG00000025877	0.238196	-0.478439	-0.627181	-0.790812	-0.900751	-0.638687	1.08693	-0.312373	-0.273571	-0.160248	1.71412	-0.152125	-1.98769	0.148742	0.109939	-1.72562	-1.80807	-1.66101	-1.35604	-1.49083	-0.933452	1.25328	-0.487777	-0.38397	-0.218439	1.81214	-0.169211	-1.88053	0.322595	0.130922	-1.5621	0.0740651	0.100326	0.178609	0.139638	0.353181	0.213476	0.62694	0.701941	0.827601	0.0734287	0.866025	0.0633962	0.747779	0.896141	0.12191	0.276606	0.321216	0.462612	0.511274	0.741326	0.999123	0.866824	0.917208	0.952556	0.426547	0.969224	0.594592	0.970817	0.999816	0.659623	1.93866	0.0834967	0.181788	ENSMUSG00000025877	212032	Hk3
ENSMUSG00000025878	4.2511	0.0181429	0.122412	-0.0228969	0.026473	0.0881698	0.0126476	-0.0410398	-0.0959388	0.0700268	-0.109764	-0.111067	0.0138254	-0.104269	-0.0493699	0.0755222	0.359775	2.11135	-0.456444	0.471208	1.55795	0.192426	-0.576972	-1.18835	0.923819	-1.25239	-1.46864	0.159894	-1.35695	-0.655491	0.870729	0.719891	0.0376231	0.649213	0.638677	0.122891	0.847859	0.565455	0.237942	0.358147	0.2138	0.145552	0.873337	0.178323	0.513889	0.386309	0.888153	0.180359	0.855317	0.898763	0.477847	0.999123	0.834792	0.638232	0.711125	0.640289	0.513192	0.990756	0.674459	0.999816	0.86894	1.24458	0.29175	0.423008	ENSMUSG00000025878	20184	Uimc1
ENSMUSG00000025880	3.89432	-0.0710896	0.0906589	-0.0691369	-0.221184	0.12131	0.0682225	0.00195267	-0.311843	0.1924	-0.0224364	-0.190447	-0.289407	-0.161749	0.152047	0.0530875	-0.499668	0.500104	-0.439882	-1.29386	0.648388	0.314123	0.00921065	-1.25153	0.818564	-0.0793091	-0.779399	-1.04709	-0.701901	0.654755	0.185194	0.618575	0.61827	0.661118	0.199151	0.518449	0.754183	0.992672	0.214112	0.415281	0.93697	0.437869	0.297971	0.484623	0.514361	0.85351	0.836066	0.836332	0.862786	0.588511	0.843759	0.999123	0.99831	0.612079	0.750411	0.988236	0.785984	0.814536	0.885279	0.999816	0.981809	0.469799	0.828973	0.868188	ENSMUSG00000025880	17131	Smad7
ENSMUSG00000025885	3.60774	-0.259643	-0.118703	0.397122	0.270198	-0.402377	-0.158003	0.656765	0.388901	-0.142734	-0.0393002	0.7995	0.428201	-0.14094	0.126924	-0.244374	-2.14932	-0.840391	3.48368	2.13508	-1.21782	-0.43037	3.95411	2.05065	-0.405727	-0.0999074	2.28742	1.10267	-0.758314	0.745189	-0.494766	0.0343978	0.403002	0.000777926	0.0355783	0.2266	0.667995	0.000156514	0.0433227	0.685944	0.920649	0.024608	0.273225	0.450321	0.458175	0.622018	0.177139	0.68098	0.0193721	0.297203	0.620647	0.999123	0.0103862	0.315524	0.899305	0.984703	0.216848	0.802701	0.870475	0.999816	0.943339	3.22908	0.00654235	0.0327	ENSMUSG00000025885	17919	Myo5b
ENSMUSG00000025887	1.96269	-0.287491	-0.779277	-0.196815	-0.202575	-0.192238	0.137803	0.0906752	0.576702	0.0952524	0.91708	-0.00457724	-0.340377	0.491786	0.00575931	-0.330041	-1.11912	-2.69763	-0.840726	-0.858207	-1.13726	0.844217	0.260893	1.54592	0.309749	2.76393	-0.0158519	-1.18604	1.27216	0.017324	-1.40452	0.266183	0.00839268	0.402816	0.393147	0.258565	0.400873	0.794794	0.12577	0.757496	0.0069757	0.987389	0.23885	0.206721	0.986218	0.163739	0.561541	0.0705783	0.690678	0.762868	0.656026	0.999123	0.935892	0.496212	0.92704	0.150663	0.99714	0.780012	0.70846	0.999816	0.713261	2.12756	0.0581175	0.141981	ENSMUSG00000025887	12364	Casp12
ENSMUSG00000025888	1.13962	-0.41766	-0.54818	-0.329943	-0.498727	-0.179596	-0.254054	0.0877172	0.0494531	0.238064	0.294126	-0.150347	-0.244673	0.13052	0.168784	0.0744584	-1.8771	-1.79295	-1.14438	-1.52737	-0.509316	-0.543255	0.240856	0.110554	0.570963	0.526422	-0.33008	-0.428975	0.34517	0.387477	0.127128	0.0638703	0.0764707	0.255619	0.130313	0.611826	0.588349	0.810236	0.912226	0.569503	0.59994	0.742136	0.669006	0.730803	0.699354	0.899134	0.254762	0.275717	0.55343	0.49692	0.891188	0.999123	0.941003	0.977354	0.844911	0.886218	0.930689	0.950211	0.966514	0.999816	0.986459	1.7133	0.127429	0.241223	ENSMUSG00000025888	12362	Casp1
ENSMUSG00000025889	0.996341	0.48276	0.832641	-0.63429	-0.964356	-0.211075	0.197102	-1.11705	-1.797	-0.693835	-0.635539	-0.423216	-1.16146	-0.349881	0.330065	-0.408176	0.89376	1.18027	-2.13208	-3.02954	-0.358941	0.313914	-1.81147	-2.32183	-0.868952	-0.672944	-0.64219	-1.64988	-0.393786	0.757558	-0.474482	0.373927	0.241124	0.0358313	0.00322792	0.720513	0.754341	0.0735339	0.0225888	0.387274	0.502774	0.522446	0.102589	0.694707	0.450772	0.63635	0.663038	0.522945	0.189231	0.101389	0.933382	0.999123	0.343538	0.225731	0.732696	0.845117	0.83442	0.651891	0.957861	0.999816	0.946009	2.08826	0.0626994	0.149511	ENSMUSG00000025889	20617	Snca
ENSMUSG00000025893	1.30609	0.0311811	0.163721	-0.000775897	0.0610826	-0.0467145	0.0347948	-0.031957	-0.102638	-0.0778956	-0.128926	0.0459386	0.0262878	-0.13254	-0.0618585	-0.0815093	0.174822	0.778349	-0.00643326	0.423758	-0.335133	0.238816	-0.148423	-0.402511	-0.344112	-0.503863	0.249225	0.128263	-0.480593	-0.329128	-0.404238	0.861628	0.438484	0.994882	0.672792	0.738335	0.811812	0.882354	0.688299	0.731596	0.615637	0.803777	0.898238	0.632017	0.742853	0.687034	0.950614	0.708984	0.997823	0.909538	0.939869	0.999123	0.96806	0.914326	0.915815	0.891511	0.949015	0.994673	0.939673	0.999816	0.956021	0.177331	0.982324	0.987067	ENSMUSG00000025893	69149	Kbtbd3
ENSMUSG00000025894	4.41561	0.0921074	0.237924	-0.0434892	0.039046	0.0609102	0.0539437	-0.135597	-0.198878	-0.0311972	-0.18398	-0.104399	-0.0148977	-0.145816	-0.0825352	0.00696645	1.34698	3.02258	-0.683585	0.548663	0.869182	0.66728	-1.45181	-1.87415	-0.318625	-1.63054	-1.10302	-0.138323	-1.39847	-0.864635	0.065115	0.181498	0.00329567	0.496062	0.584648	0.38715	0.506367	0.150168	0.0642806	0.750778	0.106617	0.273071	0.890307	0.165543	0.389627	0.948232	0.45738	0.0389976	0.761894	0.874218	0.765095	0.999123	0.484243	0.371213	0.923956	0.489026	0.659658	0.994266	0.65716	0.999816	0.992804	2.17699	0.0528109	0.133219	ENSMUSG00000025894	67618	Aasdhppt
ENSMUSG00000025898	4.50696	0.0349799	-0.00186158	0.0123453	0.0470037	0.367061	0.00668201	-0.0226346	0.0488653	0.332081	0.0085436	-0.354716	0.0403217	0.0368415	-0.0346584	0.360379	0.41672	-0.018932	0.151864	0.507768	5.06162	0.0811432	-0.193703	0.361838	2.99366	0.0666129	-3.25616	0.325447	0.284961	-0.281326	3.2843	0.677914	0.984939	0.879647	0.612906	2.31047e-06	0.935515	0.846862	0.718354	0.00359181	0.947043	0.00161265	0.745628	0.776354	0.779131	0.00147614	0.866334	0.995239	0.96023	0.887637	0.000520634	0.999123	0.955762	0.921763	0.072838	0.990606	0.0578327	0.967951	0.977757	0.999816	0.206524	4.11282	0.00111367	0.00972284	ENSMUSG00000025898	244672	Cwf19l2
ENSMUSG00000025899	3.69263	-0.00501668	0.011114	-0.0124749	0.0832102	0.194569	-0.0313164	-0.00745821	0.0720963	0.199586	-0.0424304	-0.207044	0.114527	-0.0161307	-0.0956851	0.225886	-0.0478849	0.0889896	-0.13397	0.765755	2.28144	-0.318201	-0.0532099	0.435504	1.47744	-0.266844	-1.6397	0.781177	-0.0989527	-0.668642	1.73455	0.961918	0.929296	0.893737	0.445904	0.0249749	0.751098	0.957687	0.66428	0.143185	0.790223	0.104695	0.436828	0.921404	0.505502	0.0863782	0.985051	0.978589	0.964781	0.796446	0.21258	0.999123	0.989233	0.903783	0.476872	0.94846	0.446592	0.883795	0.994232	0.999816	0.601468	0.933426	0.475355	0.587019	ENSMUSG00000025899	67667	Alkbh8
ENSMUSG00000025900	-2.61655	0.573701	0.714794	1.98312	1.78105	-1.35155	0.425816	1.40942	1.06625	-1.92525	-0.288979	3.33467	1.35523	-0.141093	0.202077	-1.77736	0.610367	0.664354	3.46588	2.70044	-2.2095	0.570605	1.28084	0.844903	-1.71675	-0.220697	3.98123	1.36076	-0.0987588	0.231435	-1.84198	0.543217	0.508228	0.000824508	0.00832757	0.0297779	0.569745	0.203669	0.400493	0.0895977	0.825848	0.000142165	0.177118	0.921558	0.817523	0.0688997	0.790232	0.761522	0.0199234	0.157911	0.232976	0.999123	0.558796	0.776138	0.381928	0.959261	0.0158994	0.730142	0.994234	0.999816	0.561076	3.80948	0.00204204	0.0149441	ENSMUSG00000025900	19888	Rp1
ENSMUSG00000025902	2.68007	0.528278	-0.0558361	-0.168067	-0.267499	-0.0100063	0.0482971	-0.696346	-0.211663	-0.538285	0.104133	-0.158061	-0.315796	0.584114	0.0994315	-0.0583035	2.72769	-0.232478	-1.93555	-2.80328	-0.0790275	0.355815	-3.28082	-0.819002	-2.32631	0.377458	-1.0295	-1.90328	1.89318	0.770685	-0.314093	0.00772063	0.816715	0.0561843	0.00624167	0.937193	0.722844	0.0014924	0.415033	0.0223369	0.706757	0.30611	0.0603246	0.0616727	0.44299	0.754206	0.0683727	0.942693	0.246604	0.140614	0.98593	0.999123	0.0389376	0.786017	0.191259	0.922162	0.689638	0.590096	0.452529	0.999816	0.963534	2.90169	0.0126082	0.0506547	ENSMUSG00000025902	20671	Sox17
ENSMUSG00000025903	6.85524	0.208005	0.118889	0.0688781	-0.00510068	0.0284073	-0.0181498	-0.139126	-0.12399	-0.179597	-0.137039	0.0404708	0.0130492	0.0891151	0.0739788	0.0465572	2.28645	1.14171	0.732585	-0.0501954	0.304523	-0.174943	-1.06343	-0.85218	-1.37834	-0.932281	0.305565	0.0898568	0.644483	0.534372	0.333698	0.0246667	0.256721	0.465789	0.960082	0.76146	0.861532	0.290541	0.396464	0.171648	0.353782	0.760669	0.928608	0.520965	0.594453	0.739414	0.144148	0.540142	0.741885	0.986934	0.943847	0.999123	0.650159	0.773651	0.518931	0.760016	0.935209	0.996523	0.902788	0.999816	0.962824	1.1999	0.314128	0.443928	ENSMUSG00000025903	18777	Lypla1
ENSMUSG00000025907	5.78278	-0.164948	-0.41889	-0.0881705	0.0459832	0.275189	-0.0479826	0.0767773	0.464873	0.440136	0.370907	-0.363359	0.0939657	0.253942	-0.134154	0.323171	-1.81117	-4.03102	-1.03089	0.490862	3.21081	-0.506224	0.614527	3.3227	3.51942	2.63706	-3.00094	0.705098	1.83781	-1.05758	2.52895	0.0735803	0.000119034	0.305462	0.624765	0.00185772	0.613985	0.540478	0.00130729	0.000691778	0.00991098	0.00351505	0.482641	0.069519	0.293186	0.0132514	0.275737	0.00386315	0.604098	0.893203	0.0446309	0.999123	0.821098	0.0504573	0.029232	0.181128	0.0832461	0.900253	0.479564	0.999816	0.351051	5.30934	0.000105475	0.00186417	ENSMUSG00000025907	12421	Rb1cc1
ENSMUSG00000025909	-3.4891	-0.0141401	-0.414447	0.443556	0.0951308	0.415485	-0.157182	0.457696	0.509578	0.429625	0.257265	0.0280707	0.252313	0.400307	0.348425	0.572668	-0.0520663	-1.22011	0.990615	0.18661	0.851817	-0.289195	0.873997	0.831845	0.769562	0.401392	0.0423953	0.338594	0.920457	0.51352	0.784165	0.958596	0.225735	0.324633	0.852403	0.396665	0.773123	0.384537	0.407784	0.443653	0.68912	0.966281	0.735735	0.35989	0.608895	0.435082	0.984617	0.503353	0.622934	0.96442	0.771231	0.999123	0.724963	0.780063	0.767683	0.916353	0.993001	0.966211	0.824063	0.999816	0.892555	0.537347	0.778457	0.830697	ENSMUSG00000025909	71096	Sntg1
ENSMUSG00000025911	6.06474	0.480835	-0.147213	0.00656324	0.257696	0.185121	-0.0469012	-0.474271	0.404909	-0.295714	0.100312	-0.178557	0.304597	0.628048	-0.251132	0.232022	4.19423	-1.12076	0.0551547	2.01455	1.50553	-0.343609	-2.87026	2.20844	-1.75902	0.529543	-1.04351	1.62828	3.60235	-1.43744	1.26296	6.59101e-05	0.265486	0.956142	0.0470533	0.135825	0.731973	0.00515311	0.0298541	0.0821052	0.597783	0.299616	0.107097	0.000525335	0.154196	0.209992	0.00229568	0.549197	0.984161	0.334069	0.498724	0.999123	0.0809302	0.262706	0.36822	0.885059	0.684	0.658927	0.0397238	0.942387	0.759159	4.19242	0.000950269	0.00874972	ENSMUSG00000025911	76187	Adhfe1
ENSMUSG00000025912	-0.802623	-0.483034	-0.200132	-0.476013	-0.514037	-0.050201	-0.0690575	0.00702045	-0.313905	0.432833	0.131074	-0.425812	-0.444979	-0.282902	0.0380236	0.0188565	-1.35823	-0.522065	-1.35934	-1.26921	-0.135852	-0.153732	0.0140662	-0.562898	0.843956	0.221955	-0.836411	-0.735713	-0.541019	0.0710188	0.032418	0.177919	0.602958	0.177568	0.207766	0.892254	0.878178	0.98881	0.574958	0.401019	0.824871	0.405225	0.463893	0.589883	0.943547	0.974213	0.452993	0.827043	0.461493	0.598855	0.976348	0.999123	0.997167	0.86668	0.74166	0.959261	0.76514	0.894589	0.924511	0.999816	0.996172	0.931243	0.476867	0.587985	ENSMUSG00000025912	17864	Mybl1
ENSMUSG00000025915	3.64461	-0.146628	-0.169741	0.225537	0.311388	0.139613	0.195008	0.372165	0.481129	0.286241	0.364748	0.0859239	0.116381	0.0231127	-0.0858509	-0.0553943	-1.2798	-1.15961	2.19408	2.57887	1.11474	1.33303	2.41783	2.53556	1.68633	1.76253	0.530309	0.61355	0.12434	-0.541389	-0.287646	0.204032	0.249394	0.0309068	0.0116001	0.268047	0.186017	0.017709	0.0130212	0.0953309	0.0815073	0.597254	0.54112	0.901334	0.589629	0.774305	0.488479	0.531306	0.172418	0.183758	0.665078	0.999123	0.163073	0.168616	0.392838	0.446347	0.872699	0.916665	0.993066	0.999816	0.967624	2.8228	0.0147607	0.0564556	ENSMUSG00000025915	170755	Sgk3
ENSMUSG00000025917	6.03232	0.168372	0.183617	0.226173	0.18027	0.149668	-0.0447349	0.0578007	-0.00334747	-0.0187042	-0.228352	0.0765049	0.225005	-0.015245	0.0459032	0.194403	2.95521	2.77795	3.86968	2.82805	2.56955	-0.6916	0.708146	-0.036454	-0.229559	-2.46916	0.927158	2.47765	-0.174699	0.530775	2.2334	0.00402373	0.00670561	0.000210617	0.00581673	0.0118935	0.491038	0.480755	0.971004	0.818976	0.0155059	0.35642	0.0151662	0.861724	0.596933	0.0280994	0.0447203	0.0614767	0.00889991	0.137171	0.139251	0.999123	0.78897	0.991865	0.949762	0.218964	0.731359	0.43616	0.988084	0.999816	0.442599	7.75583	1.08924e-06	6.76671e-05	ENSMUSG00000025917	26754	Cops5
ENSMUSG00000025920	4.50541	-0.0611851	-0.0648297	-0.0764423	0.0581767	-0.306389	-0.242354	-0.0152572	0.123006	-0.245204	-0.177524	0.229947	0.300531	0.00364455	-0.134619	-0.0640352	-0.397082	-0.352491	-0.894293	0.623841	-3.6314	-2.56618	-0.0865861	0.59651	-1.39579	-0.858645	1.91455	2.26432	0.0151898	-1.06415	-0.505646	0.692284	0.725326	0.373643	0.534371	0.000476601	0.0120012	0.9312	0.55239	0.166345	0.392906	0.0588501	0.0260513	0.987916	0.290216	0.61439	0.874329	0.89744	0.665483	0.846362	0.0188927	0.738111	0.983104	0.857398	0.511468	0.78372	0.334576	0.50339	0.999987	0.999816	0.941572	3.12406	0.00807667	0.0374311	ENSMUSG00000025920	29819	Stau2
ENSMUSG00000025921	3.25335	0.153643	-0.146242	0.0380568	0.168067	0.109509	0.0688011	-0.115586	0.314309	-0.044134	0.215043	-0.0714524	0.0992661	0.299885	-0.13001	0.0407081	1.7322	-1.40842	0.411203	1.44822	0.650212	0.349775	-0.901676	2.01839	-0.231858	0.966812	-0.37181	0.434646	2.19598	-0.875866	0.157203	0.0867967	0.162587	0.681939	0.151167	0.517276	0.727357	0.369729	0.0466436	0.817195	0.33633	0.710942	0.6649	0.0307657	0.383525	0.875451	0.302381	0.420499	0.874436	0.524109	0.843086	0.999123	0.714973	0.324517	0.949255	0.747144	0.921188	0.949768	0.331318	0.999816	0.984405	1.21686	0.305476	0.435286	ENSMUSG00000025921	98711	Rdh10
ENSMUSG00000025925	1.97053	-0.143448	0.0620467	-0.310241	-0.0992058	0.15548	0.179333	-0.166794	-0.161253	0.298927	0.117286	-0.465721	-0.278539	-0.205494	-0.211036	-0.0238535	-1.72442	0.617626	-2.9279	-0.773211	1.4064	1.29056	-1.23815	-0.989558	2.16062	0.684011	-3.04132	-1.47272	-1.57551	-1.26823	-0.134334	0.0881987	0.538442	0.0043591	0.441502	0.163181	0.20029	0.219007	0.325146	0.0334856	0.495794	0.00311606	0.144451	0.118785	0.208113	0.89345	0.305031	0.783931	0.0527049	0.794041	0.540324	0.999123	0.575374	0.722353	0.234245	0.841606	0.0791447	0.701598	0.585102	0.979624	0.986459	2.71219	0.0184031	0.0654761	ENSMUSG00000025925	21749	Terf1
ENSMUSG00000025930	-0.465464	-0.244099	-0.22527	0.0581658	0.353887	0.313454	0.39672	0.302265	0.579157	0.557554	0.62199	-0.255289	-0.042833	-0.0188295	-0.295721	-0.0832656	-0.909064	-0.699466	0.217982	1.09327	1.17652	1.30795	0.798471	1.26835	1.47398	1.40593	-0.677026	-0.096558	-0.0449055	-0.704934	-0.206251	0.365838	0.486135	0.827956	0.277308	0.24261	0.194351	0.426781	0.208069	0.144112	0.163322	0.500193	0.9233	0.964286	0.482743	0.837079	0.656765	0.74541	0.942806	0.667598	0.641144	0.999123	0.756356	0.605303	0.477717	0.575117	0.822894	0.996523	0.999987	0.999816	0.977243	0.942778	0.468913	0.58153	ENSMUSG00000025930	17681	Msc
ENSMUSG00000025931	0.0638797	0.415805	0.134454	-0.163076	-0.191803	-0.049193	-0.0198905	-0.578881	-0.326256	-0.464998	-0.154344	-0.113883	-0.171912	0.281351	0.0287263	-0.0293025	1.72775	0.464719	-1.0454	-1.11762	-0.226749	-0.0847239	-2.01843	-0.969868	-1.43511	-0.414246	-0.426194	-0.591156	0.747614	0.123863	-0.0916674	0.0875973	0.643299	0.298748	0.266819	0.821153	0.932676	0.04664	0.334813	0.154856	0.679718	0.671024	0.555956	0.456718	0.901711	0.927174	0.303835	0.852797	0.596457	0.659162	0.958628	0.999123	0.272268	0.73146	0.493339	0.911483	0.903738	0.919767	0.874176	0.999816	0.98946	0.914265	0.488719	0.597498	ENSMUSG00000025931	74229	Paqr8
ENSMUSG00000025932	0.323326	-0.283408	-0.0971302	0.176068	0.0347308	-0.0459778	-0.217358	0.459476	0.131861	0.23743	-0.120228	0.222046	0.252089	-0.186278	0.141337	0.17138	-0.372937	-0.102554	0.491044	0.0844828	-0.340502	-1.46878	0.546814	0.127713	0.307616	-0.12542	0.57954	0.576963	-0.153404	0.259098	0.855483	0.710107	0.918554	0.624637	0.932867	0.734303	0.145515	0.585912	0.898672	0.759113	0.900482	0.563729	0.565461	0.878437	0.796174	0.394644	0.883204	0.976669	0.842003	0.978908	0.939417	0.999123	0.846439	0.974025	0.92803	0.980095	0.856421	0.923659	0.990329	0.999816	0.874351	0.304224	0.933159	0.949469	ENSMUSG00000025932	14048	Eya1
ENSMUSG00000025933	0.41876	-0.0670651	-0.456502	0.132315	0.00291418	-0.181009	0.115877	0.19938	0.459416	-0.113944	0.572379	0.313325	-0.112963	0.389437	0.129401	-0.296887	-0.297126	-1.91068	0.772872	0.0155952	-0.670402	0.401094	0.703794	1.51464	-0.32378	1.52676	0.98005	-0.328316	1.18486	0.510597	-0.750793	0.767081	0.0593536	0.441702	0.987593	0.504385	0.689338	0.483449	0.133504	0.746885	0.130464	0.329791	0.743465	0.239314	0.610932	0.454812	0.911282	0.236272	0.723666	0.995683	0.836988	0.999123	0.790506	0.506213	0.921907	0.528992	0.711049	0.967319	0.735924	0.999816	0.899881	0.80976	0.56514	0.662141	ENSMUSG00000025933	75712	Tmem14a
ENSMUSG00000025934	3.2295	-0.00834232	0.0365276	1.21613	0.666394	0.429147	0.826943	1.22448	0.629867	0.43749	0.790415	0.786986	-0.160548	-0.0448699	0.549739	-0.397795	-0.0428545	0.160761	2.53103	1.4181	0.529802	0.975814	2.36192	1.20671	0.525148	0.90089	0.835616	-0.165683	-0.149965	0.817963	-0.33933	0.965916	0.872656	0.0131786	0.159749	0.597605	0.331874	0.0204223	0.230829	0.600822	0.370145	0.40567	0.868793	0.881141	0.415622	0.735182	0.986627	0.96522	0.101064	0.535986	0.881899	0.999123	0.174385	0.630452	0.862111	0.770375	0.765238	0.989637	0.991221	0.999816	0.962652	1.71618	0.126753	0.240518	ENSMUSG00000025934	14859	Gsta3
ENSMUSG00000025935	5.09927	-0.106075	-0.144429	0.0302203	-0.00128366	-0.0759214	0.0843985	0.136296	0.143146	0.0301541	0.228828	0.106142	-0.0856821	0.0383538	0.031504	-0.16032	-1.30399	-1.54837	0.34919	-0.0134032	-0.723721	0.699122	1.14753	1.07072	0.227152	1.49993	0.78048	-0.556027	0.309889	0.244061	-1.00242	0.195692	0.125178	0.727794	0.989337	0.471187	0.486349	0.254324	0.287269	0.820841	0.137269	0.437236	0.579626	0.75739	0.807761	0.318931	0.476884	0.365677	0.896761	0.996071	0.819727	0.999123	0.610737	0.687767	0.9502	0.536939	0.785195	0.928927	0.973796	0.999816	0.829593	0.842	0.540976	0.642188	ENSMUSG00000025935	72265	Tram1
ENSMUSG00000025936	-3.05598	-0.130815	-0.112786	-0.574758	-0.576535	1.00513	-0.609898	-0.443943	-0.46375	1.13594	-0.497112	-1.57989	0.0333623	-0.0180296	0.00177735	1.61503	-0.251266	-0.267308	-0.91077	-0.761992	1.29727	-0.689249	-0.542647	-0.535316	1.2169	-0.507092	-1.58102	0.0286557	-0.0269045	0.00180396	1.37315	0.802203	0.789867	0.364944	0.448134	0.197984	0.492508	0.588766	0.593803	0.226947	0.613379	0.117519	0.977205	0.978598	0.998565	0.17325	0.927878	0.930087	0.657641	0.79737	0.587434	0.999123	0.847328	0.875198	0.590036	0.890895	0.468863	0.997665	0.999987	0.999816	0.723191	0.649076	0.690691	0.762959	ENSMUSG00000025936	Gm4956	Gm4956
ENSMUSG00000025937	6.39545	0.104015	0.109845	0.144804	0.157016	0.107749	-0.0129789	0.0407892	0.0471714	0.00373367	-0.122823	0.0370555	0.169995	-0.00582934	-0.0122116	0.120728	0.934826	0.862926	1.27664	1.27593	0.914051	-0.0964362	0.256714	0.266428	0.0230333	-0.663022	0.226516	0.932169	-0.0344793	-0.0729662	0.674793	0.352476	0.390561	0.205141	0.20539	0.363227	0.923397	0.798008	0.790543	0.981677	0.509077	0.821334	0.35384	0.972574	0.942001	0.501604	0.645373	0.670215	0.498379	0.595317	0.748196	0.999123	0.936726	0.945151	0.996426	0.848381	0.956361	0.845327	0.999987	0.999816	0.913643	0.946451	0.466397	0.579437	ENSMUSG00000025937	212442	Lactb2
ENSMUSG00000025938	0.608361	0.316142	-0.197022	1.37103	1.41171	-0.552605	-0.201754	1.05488	1.60873	-0.868746	-0.00473238	1.92363	1.61347	0.513164	-0.040687	-0.35085	0.238875	-0.124753	2.47389	2.21229	-2.27381	-0.769057	0.735208	0.944457	-0.645625	-0.00295601	3.1788	2.33855	0.249046	-0.0481397	-0.981094	0.811767	0.901008	0.0153157	0.0295774	0.0254492	0.443951	0.464199	0.347563	0.520229	0.997648	0.00205125	0.0216618	0.803914	0.961716	0.329278	0.932429	0.972529	0.110962	0.274643	0.214263	0.999123	0.778976	0.740802	0.818237	0.999717	0.0643151	0.479967	0.980291	0.999816	0.835822	2.22254	0.048335	0.124918	ENSMUSG00000025938	240726	Slco5a1
ENSMUSG00000025939	4.32554	-0.0437715	-0.12316	0.0396956	-0.0246731	0.0747411	0.0909597	0.0834672	0.0984867	0.118513	0.214119	-0.0350455	-0.115633	0.0793882	0.0643687	-0.0162186	-0.55963	-1.36611	0.583767	-0.332135	0.810385	0.825358	0.805348	0.843088	0.980019	1.50382	-0.305843	-0.870037	0.665152	0.639155	-0.112859	0.577176	0.17544	0.560894	0.74059	0.419939	0.411435	0.422824	0.401501	0.329806	0.136265	0.760458	0.386684	0.50772	0.524409	0.910404	0.813638	0.437995	0.804404	0.934309	0.786985	0.999123	0.754431	0.776653	0.691205	0.535948	0.935209	0.861428	0.895733	0.999816	0.987418	0.672437	0.672143	0.748078	ENSMUSG00000025939	66799	Ube2w
ENSMUSG00000025940	5.89625	-0.0555492	0.0710769	-0.063643	-0.0618308	0.00470568	0.142038	-0.00809386	-0.132908	0.0602549	0.0709612	-0.0683487	-0.203869	-0.126626	-0.00181225	-0.137332	-0.769399	0.852851	-0.885998	-0.796077	0.0651432	1.76977	-0.0794723	-1.16666	0.58998	0.61331	-0.670928	-1.82537	-1.14839	-0.01713	-1.27185	0.443749	0.396094	0.378072	0.428164	0.94821	0.0802842	0.93684	0.24655	0.55674	0.541278	0.504051	0.0713917	0.25397	0.986372	0.206831	0.720092	0.674922	0.669273	0.785646	0.987995	0.999123	0.984501	0.647619	0.838675	0.862271	0.824953	0.606455	0.747717	0.999816	0.758555	0.976598	0.446064	0.562743	ENSMUSG00000025940	70397	Tmem70
ENSMUSG00000025949	3.89194	-0.128126	-0.329628	0.129978	0.156613	0.274545	0.0529692	0.258105	0.486241	0.402671	0.382598	-0.144567	0.103643	0.201502	-0.0266343	0.221576	-1.31936	-2.92197	1.53952	1.63126	2.49135	0.357614	2.00577	3.28246	2.74144	2.05492	-1.04137	0.587176	1.35371	-0.208326	1.2002	0.190526	0.00443521	0.127322	0.106465	0.014632	0.721502	0.0480017	0.00148475	0.0074299	0.0428989	0.300601	0.558613	0.179352	0.835463	0.233334	0.469379	0.0475478	0.386118	0.460043	0.156604	0.999123	0.275949	0.0540376	0.105227	0.339765	0.684523	0.920393	0.676184	0.999816	0.778351	3.51873	0.00365792	0.0220075	ENSMUSG00000025949	18711	Pikfyve
ENSMUSG00000025950	6.76941	-0.209062	-0.174863	0.151634	0.12643	0.0226719	0.660979	0.360696	0.301293	0.231734	0.835841	0.128962	-0.534548	-0.0341993	0.0252032	-0.638307	-1.71382	-1.2548	1.19072	0.921811	0.169224	4.05313	2.0454	1.54092	1.27895	3.89652	0.697686	-2.50859	-0.184658	0.134662	-3.02436	0.0901374	0.212926	0.237016	0.359187	0.866015	0.000109962	0.0438495	0.126981	0.20433	0.000191729	0.487242	0.0139836	0.853929	0.893191	0.0032782	0.308902	0.489371	0.533546	0.740312	0.970298	0.0963557	0.263666	0.497112	0.563253	0.0251347	0.814661	0.425709	0.98772	0.999816	0.262621	4.03294	0.00130612	0.0108674	ENSMUSG00000025950	15926	Idh1
ENSMUSG00000025956	2.6621	-0.0770083	-0.171455	0.036988	-0.0894788	0.189747	0.0205656	0.113996	0.0819765	0.266755	0.192021	-0.152759	-0.110044	0.094447	0.126467	0.169181	-0.820281	-1.60782	0.418993	-0.875656	2.47587	0.229851	0.884607	0.555043	2.20114	1.37944	-1.30671	-0.810218	0.664769	0.936539	1.43606	0.414307	0.111514	0.676259	0.383638	0.0152367	0.818749	0.378817	0.580296	0.0303855	0.171311	0.194771	0.420035	0.507964	0.351599	0.154586	0.695063	0.341838	0.871033	0.756239	0.160048	0.999123	0.720905	0.86953	0.223449	0.584903	0.578631	0.874921	0.896069	0.999816	0.704085	1.67283	0.137295	0.253614	ENSMUSG00000025956	67099	Mettl21a
ENSMUSG00000025958	4.26854	-0.031602	-0.0505762	-0.100263	-0.109061	0.00393363	0.00198647	-0.0686612	-0.0584847	0.0355356	0.0525626	-0.104197	-0.111047	0.0189742	0.00879763	0.00194717	-0.380915	-0.518475	-1.29998	-1.25283	0.0472242	0.0209008	-0.606141	-0.447327	0.302266	0.385941	-0.917867	-0.861608	0.14817	0.0756437	0.0154075	0.704199	0.605449	0.197056	0.213638	0.962443	0.983373	0.546006	0.655755	0.763174	0.700487	0.361237	0.391282	0.882553	0.939877	0.987743	0.880394	0.828774	0.486981	0.603125	0.991664	0.999123	0.824157	0.90096	0.929215	0.920067	0.733443	0.863063	0.99174	0.999816	0.997265	0.59682	0.732092	0.794477	ENSMUSG00000025958	12912	Creb1
ENSMUSG00000025959	3.9471	0.0531442	0.0409844	-0.092836	-0.226334	-0.0766817	0.0481576	-0.14598	-0.267319	-0.129826	0.00717316	-0.0161542	-0.274492	0.0121598	0.133498	-0.124839	0.418768	0.260317	-0.951075	-2.06838	-0.639532	0.367728	-0.911785	-1.39423	-0.743602	0.0350274	-0.104483	-1.60843	0.0601317	0.910409	-0.703087	0.676422	0.795237	0.344212	0.0415856	0.524165	0.713973	0.364412	0.166815	0.459129	0.972138	0.917028	0.111381	0.952189	0.365133	0.483887	0.865756	0.932913	0.641089	0.315713	0.846771	0.999123	0.709975	0.553364	0.775809	0.994025	0.982102	0.663631	0.999623	0.999816	0.908461	0.916861	0.486896	0.595874	ENSMUSG00000025959	93691	Klf7
ENSMUSG00000025962	4.29006	0.0594059	0.119947	0.0677655	-0.116909	0.0791348	0.0445674	0.00835963	-0.236856	0.0197289	-0.0753798	-0.0113693	-0.161476	-0.0605414	0.184674	0.0345674	0.852768	1.43316	1.07488	-1.63589	1.20092	0.605398	0.0889752	-2.15218	0.205744	-0.676274	-0.124668	-1.57385	-0.555975	1.93785	0.349869	0.396139	0.15541	0.285412	0.10549	0.233056	0.546497	0.929307	0.0341649	0.837474	0.500668	0.901075	0.119167	0.579661	0.0558993	0.727286	0.680843	0.410246	0.584497	0.457652	0.62898	0.999123	0.982726	0.280203	0.955269	0.84427	0.978299	0.67262	0.920546	0.868345	0.961585	1.40901	0.220358	0.349311	ENSMUSG00000025962	75619	Fastkd2
ENSMUSG00000025964	2.10848	0.19268	0.223552	-0.149865	-0.0456548	0.0982056	-0.0185704	-0.342544	-0.269206	-0.094474	-0.242122	-0.24807	-0.0270843	-0.030872	-0.10421	0.116776	1.43307	1.18155	-0.717111	-0.190061	0.277096	-0.0479351	-1.37846	-0.880404	-0.249235	-0.561586	-0.602936	-0.059417	-0.133006	-0.327297	0.222404	0.155436	0.240619	0.475235	0.849706	0.782366	0.961878	0.171612	0.381077	0.803769	0.575848	0.548127	0.952757	0.894497	0.744233	0.824523	0.420037	0.522371	0.747631	0.963906	0.949112	0.999123	0.515735	0.762199	0.944573	0.877315	0.847489	0.99704	0.992369	0.999816	0.974479	0.547968	0.770274	0.824236	ENSMUSG00000025964	23792	Adam23
ENSMUSG00000025967	6.91687	0.0249762	0.294783	-0.149843	-0.00811679	-0.104556	-0.0597853	-0.174819	-0.3029	-0.129532	-0.354568	-0.045287	0.0516685	-0.269807	-0.141726	-0.0447705	0.361789	3.73012	-2.09758	-0.105373	-1.47259	-0.758869	-1.75976	-2.74471	-1.308	-3.17746	-0.449638	0.468938	-2.57119	-1.34907	-0.422142	0.718391	0.000341117	0.0388556	0.916323	0.144486	0.449991	0.0819789	0.00736217	0.194333	0.00205975	0.654095	0.640292	0.0118413	0.180831	0.673968	0.887397	0.00833077	0.198926	0.976524	0.510017	0.999123	0.360081	0.12533	0.549687	0.0844652	0.896003	0.947159	0.207211	0.959306	0.95495	3.5367	0.00352837	0.0215021	ENSMUSG00000025967	55949	Eef1b2
ENSMUSG00000025968	8.22077	0.234434	0.0603806	0.0512565	0.0376967	0.0552158	0.228534	-0.183177	-0.0226839	-0.179218	0.168153	-0.00395934	-0.190837	0.174053	0.0135598	-0.173318	2.22065	0.500518	0.437701	0.29898	0.493665	1.82186	-1.16181	-0.129994	-1.16525	0.966202	-0.0244499	-1.07299	1.08575	0.0788009	-1.03126	0.0289842	0.61798	0.662692	0.765671	0.622792	0.0719278	0.248503	0.896873	0.247118	0.336633	0.98055	0.286254	0.280601	0.937373	0.305287	0.1594	0.836191	0.863517	0.941891	0.895876	0.999123	0.606312	0.973405	0.609708	0.747479	0.996332	0.808318	0.772327	0.999816	0.821199	1.49056	0.190885	0.317868	ENSMUSG00000025968	227197	Ndufs1
ENSMUSG00000025969	5.26648	0.0325207	-0.250427	-0.331667	-0.477966	-0.0398953	-0.00534568	-0.364187	-0.22754	-0.072416	0.245081	-0.291771	-0.47262	0.282947	0.1463	-0.0345496	0.281246	-1.84263	-3.01306	-4.01931	-0.301382	-0.0367514	-2.2812	-1.25999	-0.412003	1.23114	-1.69475	-2.51556	1.58566	0.902839	-0.17567	0.779193	0.0688033	0.00339064	0.000124125	0.763846	0.970768	0.0249897	0.211056	0.681355	0.221601	0.0937157	0.0137293	0.11646	0.369115	0.860963	0.917582	0.258842	0.0456424	0.0204609	0.944597	0.999123	0.195698	0.608252	0.897908	0.648897	0.422343	0.423656	0.580694	0.999816	0.9826	4.57492	0.000444801	0.0052078	ENSMUSG00000025969	18187	Nrp2
ENSMUSG00000025971	4.20661	0.202259	0.138393	0.123197	0.0408412	0.123758	-0.0339065	-0.079062	-0.0975515	-0.078501	-0.172299	-0.000561046	0.0747476	0.0638667	0.0823561	0.157665	2.51662	1.4678	1.73259	0.51033	1.56177	-0.367604	-0.736766	-0.788799	-0.695526	-1.30629	-0.00526962	0.612106	0.515505	0.769291	1.29657	0.0136909	0.145781	0.086728	0.611118	0.121989	0.714065	0.463255	0.432383	0.488587	0.19491	0.995808	0.542071	0.607513	0.443813	0.198223	0.0995372	0.396651	0.310657	0.88703	0.475897	0.999123	0.778277	0.797998	0.796776	0.617638	0.998463	0.916891	0.931616	0.999816	0.749208	2.40756	0.033645	0.0983687	ENSMUSG00000025971	68115	Maip1
ENSMUSG00000025978	0.582519	-0.219838	-0.458056	-0.237615	-0.313528	0.0522044	0.120505	-0.0177767	0.144528	0.272043	0.578561	-0.289819	-0.434034	0.238218	0.0759134	-0.0683008	-1.08821	-1.84042	-1.60132	-1.83521	0.372861	0.781202	-0.0709198	0.47876	1.10679	1.97587	-1.42059	-1.88565	0.743139	0.335476	-0.327862	0.279522	0.0691308	0.112947	0.0699057	0.710163	0.436814	0.943625	0.633315	0.271448	0.0513521	0.159027	0.0626932	0.459408	0.738077	0.743807	0.575382	0.259634	0.360948	0.392304	0.929941	0.999123	0.985632	0.89045	0.634648	0.367868	0.53412	0.594592	0.875126	0.999816	0.962824	1.93324	0.0843612	0.183136	ENSMUSG00000025978	74013	Rftn2
ENSMUSG00000025979	5.2097	0.0870114	0.0891204	0.0650932	0.0258472	0.160215	0.0493884	-0.0219182	-0.0632732	0.0732038	-0.039732	-0.095122	-0.0235412	-0.002109	0.039246	0.110827	1.55082	1.363	1.21167	0.437485	3.00074	0.825926	-0.282164	-0.718	0.945162	-0.448412	-1.25588	-0.280047	-0.0244783	0.491472	1.38248	0.124591	0.176416	0.228934	0.662848	0.00351717	0.411115	0.778491	0.474689	0.347205	0.654976	0.212536	0.780109	0.980527	0.624336	0.170378	0.37101	0.438918	0.525219	0.904599	0.0660918	0.999123	0.930779	0.820232	0.704557	0.903892	0.601168	0.974883	0.999987	0.999816	0.719422	2.59048	0.0234388	0.0773809	ENSMUSG00000025979	19070	Mob4
ENSMUSG00000025980	8.74565	0.146141	0.22156	-0.0535853	-0.162573	-0.182281	0.140446	-0.199726	-0.384133	-0.328422	-0.0811141	0.128696	-0.303019	-0.0754189	0.108988	-0.322726	1.90608	2.54875	-0.658823	-1.85797	-2.38789	1.65609	-1.78685	-3.11441	-3.03555	-0.667915	1.15375	-2.48675	-0.650671	0.912308	-2.82843	0.0599551	0.0125728	0.511757	0.0665698	0.0191189	0.101321	0.0774595	0.0024988	0.00317042	0.505963	0.251777	0.0148095	0.516981	0.364139	0.00581045	0.245075	0.0921321	0.772617	0.387931	0.184434	0.999123	0.352549	0.0711153	0.0688014	0.846611	0.6418	0.43616	0.900748	0.999816	0.297656	3.73201	0.00238486	0.016669	ENSMUSG00000025980	15510	Hspd1
ENSMUSG00000025981	4.47973	0.581608	-0.00543147	0.217448	0.0385503	0.145443	0.0650707	-0.36416	0.0439818	-0.436165	0.0705022	0.0720052	-0.0265204	0.587039	0.178898	0.0803722	3.89135	-0.0326242	1.58691	0.249193	0.835111	0.334823	-1.79594	0.193526	-1.9005	0.275502	0.324929	-0.106765	2.62384	0.865662	0.307984	0.000195233	0.974049	0.116176	0.803801	0.405953	0.738568	0.0759899	0.847	0.0606938	0.783587	0.746018	0.915222	0.0102739	0.389066	0.758834	0.00513498	0.990758	0.366908	0.952011	0.777191	0.999123	0.350117	0.959466	0.31762	0.946125	0.931501	0.996244	0.193495	0.999816	0.964079	3.07965	0.00882884	0.0397166	ENSMUSG00000025981	67876	Coq10b
ENSMUSG00000025982	7.13372	0.0746196	0.0194073	0.0762868	0.00290608	0.316058	0.0866264	0.00166721	-0.0165012	0.241439	0.0672191	-0.239772	-0.0837203	0.0552122	0.0733807	0.229432	1.11016	0.252482	1.09336	0.0386646	4.5378	1.12488	0.0172087	-0.153491	2.49436	0.617784	-2.43209	-0.778004	0.540717	0.715528	2.20959	0.270003	0.801267	0.277265	0.969247	1.8194e-05	0.263748	0.98631	0.878368	0.0145167	0.538338	0.0170705	0.438686	0.59009	0.476207	0.029771	0.565017	0.936292	0.577239	0.98997	0.00206964	0.999123	0.996219	0.968434	0.151529	0.860896	0.183241	0.885296	0.924511	0.999816	0.450732	4.06418	0.00122715	0.0104132	ENSMUSG00000025982	81898	Sf3b1
ENSMUSG00000025986	3.498	0.137744	0.0818557	0.123583	-0.0330636	-0.187976	-0.0596764	-0.014161	-0.114919	-0.32572	-0.141532	0.311559	0.0266128	0.0558887	0.156647	-0.128299	1.0131	0.505731	1.23833	-0.289449	-1.50534	-0.427049	-0.0839625	-0.580091	-1.76441	-0.661878	1.94903	0.147449	0.264393	1.03272	-0.684607	0.313833	0.61433	0.218939	0.772929	0.135875	0.670403	0.93328	0.563359	0.0811877	0.509806	0.0545272	0.883121	0.792105	0.304611	0.495419	0.608269	0.833654	0.514821	0.943784	0.498724	0.999123	0.98374	0.863412	0.366015	0.848381	0.323645	0.992311	0.980282	0.999816	0.912516	0.887587	0.50768	0.613691	ENSMUSG00000025986	227059	Slc39a10
ENSMUSG00000025991	1.57059	0.856021	0.71963	1.14313	0.105022	-0.84932	1.58152	0.287105	-0.614608	-1.70534	0.861895	1.99245	-1.4765	0.136391	1.0381	-2.43084	4.03879	3.04391	1.06635	0.0761021	-0.868956	1.43184	0.262736	-0.438968	-1.70514	0.763039	1.37345	-0.835309	0.429557	0.594063	-1.64815	0.000115768	0.00309196	0.289227	0.939513	0.387272	0.155787	0.793378	0.661778	0.0917525	0.447513	0.173157	0.405841	0.668584	0.554018	0.102945	0.00355232	0.0374114	0.588192	0.980804	0.765178	0.999123	0.935131	0.903043	0.384783	0.814865	0.552806	0.869095	0.949067	0.999816	0.63122	3.27879	0.00592106	0.0306815	ENSMUSG00000025991	227231	Cps1
ENSMUSG00000025993	6.02606	-0.080005	0.177887	-1.21059	-0.291127	0.755301	0.7271	-1.13058	-0.469014	0.835306	0.549213	-1.96589	-1.01823	-0.257892	-0.919462	0.0282012	-0.514471	1.00614	-7.29416	-1.51674	4.74542	4.07957	-4.97095	-1.79725	3.7538	2.18769	-8.5491	-3.88738	-1.09526	-3.62355	0.118019	0.608233	0.31715	1.33924e-10	0.132974	8.1412e-06	9.99822e-05	3.3291e-06	0.07578	0.000314555	0.0313849	3.87215e-13	0.000197968	0.276436	0.000489334	0.906326	0.83128	0.600846	1.85808e-07	0.501107	0.00123374	0.0951656	0.00117928	0.400655	0.0173412	0.297974	6.44673e-09	0.173472	0.767833	0.169727	0.987197	15.9393	2.93112e-12	4.06669e-09	ENSMUSG00000025993	53945	Slc40a1
ENSMUSG00000025995	4.23589	0.136434	0.453753	-0.0382291	0.0529753	0.0202322	0.0950245	-0.174663	-0.400777	-0.116202	-0.358728	-0.0584612	-0.0420492	-0.317318	-0.0912044	-0.0747923	1.96327	5.43909	-0.596378	0.739496	0.305364	1.18985	-1.84745	-3.64471	-1.21023	-3.10617	-0.634141	-0.391942	-2.92252	-0.948762	-0.720762	0.0528226	4.88776e-07	0.552478	0.461605	0.760821	0.237356	0.0680958	0.000455736	0.229482	0.00256215	0.52766	0.696064	0.00442815	0.345381	0.472996	0.227364	6.55071e-05	0.798248	0.804885	0.943847	0.999123	0.332569	0.0270984	0.593333	0.092733	0.837974	0.958245	0.128858	0.999816	0.904107	6.20328	1.90279e-05	0.000520814	ENSMUSG00000025995	73674	Wdr75
ENSMUSG00000025997	1.54432	-0.207761	-1.1496	-0.141368	0.0133663	-0.07969	-0.00755257	0.0663927	1.16296	0.128071	1.14205	-0.0616784	0.0209189	0.941837	-0.154735	-0.0721374	-0.639149	-2.6927	-0.938124	0.069686	-0.588826	-0.0505781	0.185305	2.48476	0.363728	2.52502	-0.304517	0.0860574	1.75521	-0.634358	-0.35795	0.524412	0.00850781	0.350789	0.944604	0.55751	0.959778	0.853423	0.0148868	0.716947	0.0133903	0.761464	0.931619	0.0827583	0.527519	0.721251	0.779131	0.0710008	0.645335	0.982367	0.863923	0.999123	0.957994	0.180358	0.910554	0.210117	0.935209	0.996523	0.511829	0.999816	0.960445	1.80848	0.106749	0.214231	ENSMUSG00000025997	22779	Ikzf2
ENSMUSG00000026000	4.16887	0.183422	0.0714889	-0.0561109	0.00232217	-0.0492667	-0.0206457	-0.239533	-0.0691668	-0.232689	-0.0921346	-0.00684421	0.0229678	0.111933	-0.058433	-0.028621	2.72809	0.892377	-0.985102	0.0369243	-0.865619	-0.327777	-2.7183	-0.679122	-2.6415	-0.904103	-0.0849987	0.258041	1.07025	-0.688662	-0.337146	0.00771198	0.374663	0.327317	0.97063	0.38909	0.743871	0.00792496	0.498871	0.00979195	0.368448	0.932459	0.796987	0.28748	0.492876	0.736822	0.0683325	0.656701	0.625713	0.990562	0.767159	0.999123	0.105339	0.831319	0.121119	0.769772	0.985957	0.977894	0.777269	0.999816	0.962824	1.75973	0.116916	0.227367	ENSMUSG00000026000	14768	Lancl1
ENSMUSG00000026003	9.3563	0.0596179	0.21651	-0.00388526	0.102718	-0.115424	0.251636	-0.0635032	-0.113793	-0.175041	0.0351254	0.111538	-0.148918	-0.156892	-0.106603	-0.367059	0.551973	1.77005	-0.0305097	0.754878	-1.02932	2.00763	-0.380302	-0.621927	-1.12427	0.200563	0.657347	-0.804956	-0.961469	-0.572008	-2.18254	0.582388	0.0802365	0.975731	0.45237	0.306194	0.0477996	0.704652	0.535623	0.264002	0.84151	0.512701	0.423049	0.338993	0.568798	0.0317757	0.816708	0.28347	0.990485	0.800032	0.702178	0.999123	0.903485	0.850103	0.627163	0.963228	0.8297	0.876142	0.808812	0.999816	0.456037	1.49109	0.190705	0.317695	ENSMUSG00000026003	11363	Acadl
ENSMUSG00000026004	3.64092	0.215196	-0.107187	-0.20049	-0.179801	0.15653	0.0301276	-0.415686	-0.0726141	-0.0586667	0.137315	-0.357019	-0.209929	0.322384	-0.0206884	0.126402	1.57777	-0.713682	-1.67088	-1.37458	1.62602	0.277759	-2.28826	-0.364594	-0.351418	0.741196	-2.32082	-1.23542	1.58905	-0.116552	0.871593	0.118262	0.477342	0.0983546	0.172806	0.107578	0.781859	0.024557	0.716303	0.726128	0.460579	0.0226461	0.220015	0.115693	0.907485	0.38584	0.359429	0.738728	0.334371	0.555306	0.449114	0.999123	0.19331	0.920983	0.913321	0.821354	0.206272	0.761916	0.578799	0.999816	0.868795	1.73375	0.122696	0.235207	ENSMUSG00000026004	68691	Kansl1l
ENSMUSG00000026005	4.59439	-0.0855396	0.005559	-0.0862002	-0.0648602	0.00953776	0.00430424	-0.000660514	-0.0704192	0.0950774	-0.00125476	-0.0957379	-0.0691645	-0.0910987	-0.0213399	0.00523352	-1.10512	0.0612867	-1.20707	-0.833595	0.0976644	0.0364697	-0.00627186	-0.589258	0.762981	-0.00842964	-0.791331	-0.48927	-0.763982	-0.20206	0.0341641	0.272168	0.951272	0.230691	0.406802	0.922424	0.970992	0.99501	0.557222	0.447547	0.993294	0.430912	0.625887	0.446954	0.840343	0.972825	0.568048	0.984257	0.526855	0.772538	0.981187	0.999123	0.99879	0.86037	0.769868	0.998783	0.78185	0.943703	0.869936	0.999816	0.995967	0.527756	0.7858	0.836283	ENSMUSG00000026005	66646	Rpe
ENSMUSG00000026009	-1.38791	-0.643153	0.341583	-0.466499	-0.861676	0.63603	0.0251223	0.176654	-1.20326	1.27918	-0.316461	-1.10253	-0.886798	-0.984736	0.395177	0.610908	-1.44371	0.591005	-0.722245	-1.17571	0.939653	0.031466	0.225143	-1.28915	1.57861	-0.321073	-1.17842	-0.818248	-1.34945	0.404522	0.583648	0.152426	0.556056	0.472089	0.242932	0.350008	0.97497	0.822399	0.200778	0.11807	0.748929	0.241857	0.41546	0.180708	0.686826	0.560974	0.414936	0.793218	0.745553	0.636903	0.738285	0.999123	0.945785	0.598692	0.435766	0.935613	0.632241	0.874217	0.677827	0.999816	0.927451	0.840283	0.54225	0.643198	ENSMUSG00000026009	54167	Icos
ENSMUSG00000026011	-2.44144	-0.756131	-1.38051	-1.50126	-0.919519	-0.70017	0.807397	-0.745132	0.460996	0.0559616	2.18791	-0.801094	-1.72692	0.624383	-0.581745	-1.50757	-1.2504	-1.52147	-2.36041	-1.32026	-0.984994	0.977584	-0.84905	0.403026	0.0599639	1.7832	-0.839864	-1.59845	0.572618	-0.616792	-1.38349	0.214521	0.131785	0.0205	0.190226	0.32737	0.331002	0.398194	0.687922	0.952323	0.0780563	0.403296	0.113584	0.568387	0.538989	0.170071	0.502422	0.37557	0.133114	0.57837	0.719789	0.999123	0.735218	0.914201	0.987679	0.43787	0.76361	0.667057	0.916875	0.999816	0.719422	2.16478	0.0540764	0.135203	ENSMUSG00000026011	12477	Ctla4
ENSMUSG00000026012	-0.236082	-0.0503141	-0.0145812	-1.1075	-0.344384	-0.405085	-0.197159	-1.05718	-0.329803	-0.354771	-0.182578	-0.702414	-0.147225	-0.035733	-0.763114	-0.207926	-0.112094	-0.0243472	-2.09848	-0.67775	-1.44911	-0.730608	-1.52591	-0.419916	-0.670914	-0.277949	-1.17613	-0.255892	-0.0477444	-1.04163	-0.535143	0.911008	0.980632	0.0387739	0.499736	0.150918	0.46699	0.130676	0.675586	0.50406	0.781714	0.242763	0.798641	0.96203	0.300482	0.593922	0.966674	0.993462	0.198656	0.828944	0.520797	0.999123	0.455202	0.908476	0.807273	0.945643	0.633167	0.978424	0.999987	0.999816	0.93636	1.30168	0.265047	0.396368	ENSMUSG00000026012	12487	Cd28
ENSMUSG00000026014	5.53453	0.504888	0.0483224	-0.221734	-0.15744	-0.145682	0.0262941	-0.726622	-0.205763	-0.650571	-0.0220282	-0.0760519	-0.183735	0.456566	-0.0642936	-0.171976	4.85772	0.405582	-2.01939	-1.29472	-1.29699	0.210433	-4.80595	-1.20865	-4.25117	-0.127588	-0.48417	-1.05379	2.88771	-0.392417	-1.02356	5.22931e-06	0.68605	0.0465374	0.198857	0.19808	0.833824	6.41727e-06	0.230085	5.34579e-05	0.89877	0.629487	0.294911	0.00489968	0.695714	0.308891	0.000322455	0.878011	0.220615	0.588452	0.587437	0.999123	0.00172324	0.629912	0.00626775	0.979838	0.885986	0.813476	0.135732	0.999816	0.824047	5.1599	0.000141051	0.00229107	ENSMUSG00000026014	77300	Raph1
ENSMUSG00000026017	2.25934	0.150616	0.054289	-0.188039	-0.214663	0.0341922	-0.00414668	-0.338655	-0.268952	-0.116424	-0.0584357	-0.222231	-0.210516	0.0963274	0.0266241	0.0383389	1.31276	0.40597	-1.92804	-1.90113	0.29135	-0.0320553	-2.24895	-1.53669	-0.70937	-0.314076	-1.45636	-1.22602	0.546694	0.178443	0.219503	0.192731	0.685766	0.0571263	0.0606097	0.77148	0.974502	0.027052	0.128015	0.48	0.754219	0.148908	0.223514	0.585995	0.858792	0.826775	0.472923	0.877918	0.248808	0.372367	0.946791	0.999123	0.204443	0.497971	0.791868	0.936807	0.517681	0.764913	0.922923	0.999816	0.974543	1.48446	0.192962	0.319742	ENSMUSG00000026017	241066	Carf
ENSMUSG00000026019	4.13915	-0.0364935	0.221436	-0.0618453	0.150568	0.0384693	-0.0163783	-0.0253518	-0.0708681	0.0749629	-0.237814	-0.100315	0.166946	-0.257929	-0.212413	0.0548476	-0.600182	3.13827	-1.1212	2.40826	0.686235	-0.253749	-0.308807	-0.751723	0.906416	-2.48686	-1.27552	1.85783	-2.76914	-2.54766	0.641563	0.549952	0.00232329	0.265301	0.0181491	0.494397	0.800291	0.75821	0.454255	0.36723	0.0148052	0.205534	0.0665908	0.00687416	0.0126093	0.522851	0.79477	0.0309691	0.564328	0.225612	0.831436	0.999123	0.923585	0.809818	0.717502	0.215842	0.590905	0.595478	0.15904	0.628542	0.920776	3.00684	0.0102156	0.0437448	ENSMUSG00000026019	57750	Wdr12
ENSMUSG00000026020	4.67554	0.0200991	0.394713	-0.031977	0.104247	0.17246	0.0363839	-0.0520762	-0.290466	0.152361	-0.358329	-0.204437	0.067863	-0.374613	-0.136224	0.136076	0.220654	3.75968	-0.337803	0.988783	1.76039	0.309868	-0.396409	-1.95223	1.13897	-2.27498	-1.50069	0.430045	-2.69518	-0.961419	0.889854	0.825881	0.000308278	0.736329	0.325523	0.0818718	0.757406	0.692778	0.0541404	0.257857	0.0253761	0.137073	0.668231	0.0084496	0.339018	0.376009	0.938223	0.00779145	0.900414	0.710844	0.390891	0.999123	0.897344	0.343646	0.620794	0.271347	0.501509	0.950211	0.175021	0.999816	0.861379	3.03355	0.00968336	0.0423367	ENSMUSG00000026020	55989	Nop58
ENSMUSG00000026021	5.55083	-0.146472	-0.319986	0.0311502	0.0174113	0.139395	-0.039788	0.177622	0.337397	0.285867	0.280198	-0.108245	0.0571994	0.173514	0.0137388	0.179183	-2.0426	-3.87267	0.460202	0.237101	2.04359	-0.520252	1.80127	3.05218	2.88845	2.4887	-1.12643	0.539484	1.58599	0.137566	1.74851	0.0441326	0.000208428	0.646524	0.813138	0.0440318	0.604215	0.0751397	0.00301616	0.00488924	0.0147341	0.263095	0.590937	0.116385	0.890903	0.0839183	0.205295	0.00581259	0.854354	0.955462	0.288389	0.999123	0.347597	0.0784616	0.0851445	0.215838	0.651577	0.932593	0.580671	0.999816	0.597842	4.07558	0.00119954	0.0102686	ENSMUSG00000026021	22218	Sumo1
ENSMUSG00000026024	5.42565	-0.173033	0.0378748	0.170996	0.00890029	0.333404	-0.0879362	0.344029	-0.0289745	0.506437	-0.125811	-0.162408	0.0968365	-0.210908	0.162096	0.42134	-2.06503	0.393955	1.84748	0.0849649	3.79703	-0.874929	2.75551	-0.203783	4.17261	-0.904566	-1.27298	0.66705	-1.65379	1.15961	3.15705	0.0419095	0.694582	0.0680913	0.932485	0.000271077	0.384032	0.00714257	0.839001	7.13339e-05	0.368204	0.206429	0.506513	0.10179	0.249394	0.00219328	0.199073	0.880148	0.275327	0.978878	0.0130816	0.999123	0.0990146	0.957788	0.00737663	0.769646	0.592118	0.907092	0.552742	0.990174	0.231683	3.80586	0.00205687	0.0150329	ENSMUSG00000026024	74018	Als2
ENSMUSG00000026027	5.55343	0.00156656	0.035476	-0.111696	-0.0624927	-0.135344	0.0210425	-0.113263	-0.0979688	-0.13691	-0.0144336	0.0236478	-0.0835352	-0.0339095	-0.0492033	-0.156386	0.0166485	0.325808	-1.23415	-0.636137	-1.50811	0.210936	-0.867533	-0.668034	-1.05291	-0.0977387	0.185537	-0.596645	-0.235628	-0.368363	-1.16545	0.986755	0.745355	0.220485	0.526364	0.135165	0.833433	0.388047	0.505888	0.295313	0.922366	0.853241	0.5523	0.814277	0.713501	0.247035	0.994868	0.907535	0.516662	0.841748	0.49828	0.999123	0.727708	0.835001	0.657923	0.985033	0.965114	0.919767	0.981964	0.999816	0.786102	0.71642	0.637359	0.719604	ENSMUSG00000026027	227154	Stradb
ENSMUSG00000026028	6.06586	-0.22573	-0.242867	-0.030829	-0.00180841	-0.206045	0.0450581	0.194901	0.241059	0.0196848	0.287926	0.175216	-0.0468665	0.0171373	-0.0290206	-0.251103	-1.97855	-1.79072	-0.284079	-0.0154242	-1.9025	0.373506	1.23779	1.34461	0.125136	1.58625	1.14282	-0.278596	0.0966953	-0.18165	-1.54889	0.0510439	0.0768319	0.777028	0.987729	0.0604281	0.709684	0.219139	0.182263	0.900706	0.116327	0.25626	0.781219	0.923192	0.856282	0.125054	0.223179	0.276459	0.921945	0.995683	0.337606	0.999123	0.575374	0.573017	0.973822	0.503702	0.646337	0.974914	0.994943	0.999816	0.662098	1.86134	0.0966559	0.200802	ENSMUSG00000026028	70827	Trak2
ENSMUSG00000026029	3.40048	-0.227447	-0.184777	-0.0947443	-0.198928	0.0414883	0.1189	0.132702	-0.0141509	0.268935	0.303677	-0.136233	-0.317828	-0.0426696	0.104184	-0.0774118	-3.28035	-2.30223	-1.22919	-2.28805	0.281847	0.733355	1.27998	-0.119594	1.65281	1.67861	-0.819886	-1.72759	-0.402308	0.89667	-0.353501	0.00149462	0.0237202	0.222327	0.0245696	0.778733	0.465322	0.203969	0.905082	0.101989	0.096832	0.414531	0.0876253	0.688449	0.37238	0.724572	0.0228084	0.135944	0.517985	0.257518	0.947963	0.999123	0.559178	0.976422	0.406709	0.475412	0.772968	0.634347	0.955106	0.999816	0.961366	3.37219	0.00490886	0.0269224	ENSMUSG00000026029	12370	Casp8
ENSMUSG00000026031	5.68599	-0.0496328	-0.284205	-0.00819885	-0.217765	0.0954904	0.161743	0.0414339	0.0664403	0.145123	0.445948	-0.103689	-0.379508	0.234572	0.209566	-0.0662524	-0.569772	-2.84905	-0.0911933	-2.22425	1.00532	1.52284	0.330982	0.475346	1.12603	3.06049	-0.79281	-2.62723	1.77122	1.5766	-0.464967	0.570307	0.00547741	0.92755	0.0287319	0.317541	0.13144	0.741458	0.635737	0.263264	0.00294174	0.430054	0.0101796	0.0800407	0.118533	0.643122	0.809225	0.0541283	0.97634	0.271015	0.710488	0.999123	0.918082	0.891569	0.626643	0.100684	0.781657	0.395982	0.504963	0.923905	0.947468	2.77529	0.0162287	0.0601362	ENSMUSG00000026031	12633	Cflar
ENSMUSG00000026032	6.40477	0.0600931	-0.0726207	-0.090379	0.0924024	-0.146501	0.159114	-0.150472	0.165023	-0.206595	0.231735	0.0561224	-0.0667114	0.132714	-0.182781	-0.305615	0.604802	-0.628177	-0.888935	0.84412	-1.47103	1.43706	-1.05847	1.03652	-1.46855	1.44767	0.394336	-0.428465	0.870615	-1.22345	-2.05219	0.546891	0.53154	0.3765	0.400927	0.144906	0.154302	0.292783	0.302844	0.145578	0.15132	0.694302	0.669376	0.386371	0.224477	0.0431696	0.792376	0.779949	0.668015	0.768789	0.510805	0.999123	0.652548	0.701551	0.479945	0.558608	0.915091	0.950211	0.836885	0.990017	0.494313	1.07771	0.382168	0.506684	ENSMUSG00000026032	66495	Ndufb3
ENSMUSG00000026034	6.09244	0.147437	0.0320018	-0.234125	-0.125543	0.0474919	-0.026132	-0.381562	-0.157544	-0.0999456	-0.0581338	-0.281617	-0.0994106	0.115436	-0.108582	0.0736239	2.10956	0.398758	-3.24876	-1.60834	0.65099	-0.323709	-3.80081	-1.40723	-0.989279	-0.510703	-2.74625	-0.885276	1.08472	-1.02207	0.676645	0.0377811	0.691053	0.00165044	0.1114	0.516776	0.746939	0.000267558	0.162937	0.325282	0.610858	0.00733051	0.378459	0.281057	0.309594	0.500434	0.186587	0.87939	0.0299327	0.466708	0.842767	0.999123	0.0138522	0.548661	0.687436	0.889918	0.11977	0.855946	0.772327	0.999816	0.913116	3.03982	0.0095625	0.0419825	ENSMUSG00000026034	12747	Clk1
ENSMUSG00000026035	2.86357	-0.201505	0.0117196	-0.0199493	0.133603	0.0226334	-0.101987	0.181556	0.121883	0.224138	-0.113707	-0.0425827	0.23559	-0.213225	-0.153552	0.12462	-2.19165	0.1095	-0.256696	1.48332	0.24442	-0.944868	1.5081	0.87131	1.71764	-0.748041	-0.352241	1.67582	-1.51118	-1.29075	0.876275	0.031088	0.913059	0.798022	0.141618	0.807483	0.347354	0.135168	0.385993	0.0894354	0.456461	0.725513	0.0973787	0.134381	0.200225	0.383304	0.165945	0.975104	0.932059	0.512566	0.955561	0.999123	0.461244	0.766482	0.38172	0.819455	0.92603	0.645153	0.610286	0.971757	0.866269	1.35596	0.241573	0.371611	ENSMUSG00000026035	70225	Ppil3
ENSMUSG00000026036	3.61978	-0.00272916	0.175844	-0.0104708	0.0757684	0.0983286	-0.00277221	-0.00774164	-0.100076	0.101058	-0.178616	-0.108799	0.0785406	-0.178573	-0.0862392	0.101101	-0.0372106	2.07308	-0.164648	1.03756	1.17426	-0.0286497	-0.0797486	-0.894118	0.907851	-1.38809	-1.03472	0.647888	-1.59249	-0.890577	0.790073	0.970403	0.041136	0.869605	0.302361	0.243508	0.97721	0.936621	0.373736	0.366476	0.168668	0.303678	0.518771	0.114918	0.375623	0.431643	0.988209	0.190985	0.957969	0.690063	0.641542	0.999123	0.984395	0.757591	0.717268	0.583087	0.686948	0.908429	0.577651	0.999816	0.890907	1.1358	0.348561	0.475399	ENSMUSG00000026036	65102	Nif3l1
ENSMUSG00000026037	3.81613	-0.096712	-0.00136566	0.150969	0.0235163	0.333842	-0.0400433	0.247681	0.0248819	0.430554	-0.0386776	-0.182872	0.0635595	-0.0953463	0.127453	0.373885	-1.15099	-0.0134651	2.81641	0.393669	6.09019	-0.616735	2.48508	0.211389	4.2916	-0.321177	-2.38521	0.720408	-0.723929	1.58799	4.40003	0.252904	0.989288	0.00601308	0.694792	3.01075e-08	0.539027	0.0148743	0.83308	4.60288e-05	0.74885	0.01925	0.473213	0.47106	0.115931	3.06919e-05	0.548738	0.99626	0.0636844	0.918501	2.38695e-05	0.999123	0.149182	0.95632	0.00588254	0.935594	0.190316	0.897246	0.879908	0.922387	0.0430725	7.13904	3.33386e-06	0.00015207	ENSMUSG00000026037	18393	Orc2
ENSMUSG00000026039	-0.734924	-1.47621	-1.14349	0.20095	0.0748949	-0.616265	0.310535	1.67716	1.21838	0.859946	1.45402	0.817215	-0.23564	-0.332726	0.126055	-0.9268	-3.06116	-1.93165	0.713689	0.234316	-1.50753	0.701042	3.0034	1.81104	1.36026	1.9666	1.64636	-0.431384	-0.43577	0.29593	-1.53758	0.0029358	0.0566719	0.477338	0.815292	0.135313	0.485156	0.00348943	0.0736016	0.177275	0.0524303	0.103313	0.667261	0.664088	0.767992	0.127796	0.0362188	0.230028	0.74917	0.955854	0.498408	0.999123	0.0646411	0.39503	0.527458	0.371136	0.444062	0.950211	0.948399	0.999816	0.667444	3.00829	0.0101858	0.0436959	ENSMUSG00000026039	68549	Sgo2a
ENSMUSG00000026042	3.26589	-0.350352	-0.729198	0.0258711	-0.144799	-0.380132	0.118316	0.376223	0.584399	-0.0297795	0.847514	0.406003	-0.263116	0.378845	0.17067	-0.498448	-1.33425	-2.1239	0.157803	-0.844111	-2.23172	0.634214	1.21535	1.52267	-0.0951454	2.169	1.71735	-1.0382	0.876487	0.719263	-1.97313	0.185617	0.0365288	0.874979	0.400932	0.0282147	0.527613	0.227536	0.131483	0.924419	0.0328228	0.0894885	0.302067	0.38319	0.473915	0.0516691	0.462211	0.177102	0.958945	0.768789	0.225514	0.999123	0.584931	0.504002	0.979676	0.302505	0.413985	0.81804	0.835253	0.999816	0.514103	2.22725	0.0478935	0.124058	ENSMUSG00000026042	12832	Col5a2
ENSMUSG00000026043	5.53468	-0.69415	-1.23308	-0.28563	-0.124905	-0.455534	0.350269	0.40852	1.10817	0.238617	1.58335	0.169903	-0.475174	0.538929	-0.160726	-0.805803	-2.60807	-3.85239	-1.1119	-0.449748	-1.72434	1.21851	1.1044	2.61503	0.636302	3.68038	0.461088	-1.18882	1.29462	-0.424852	-2.06398	0.0107225	0.000223715	0.269257	0.654015	0.0882135	0.226338	0.272478	0.0105223	0.526257	0.000404011	0.645891	0.237757	0.19889	0.671998	0.0420114	0.0852841	0.00606618	0.568107	0.90267	0.406607	0.999123	0.630997	0.151685	0.822197	0.0355893	0.89357	0.778603	0.698017	0.999816	0.488051	4.71457	0.000337635	0.00428109	ENSMUSG00000026043	12825	Col3a1
ENSMUSG00000026047	2.41587	0.00637886	0.13694	-0.429189	-0.30848	0.0705466	-0.0249451	-0.435568	-0.44542	0.0641678	-0.161885	-0.499736	-0.283535	-0.130561	-0.120709	0.0954917	0.0551807	0.924742	-3.26894	-2.01072	0.49891	-0.152386	-2.48993	-2.08894	0.351333	-0.733379	-2.58989	-1.2638	-0.694983	-0.597782	0.441454	0.956122	0.357669	0.00154925	0.0474646	0.619107	0.879237	0.0146865	0.0396469	0.726191	0.465307	0.0112616	0.209692	0.488926	0.551545	0.659984	0.983442	0.64127	0.0287972	0.335843	0.893896	0.999123	0.147833	0.303067	0.913321	0.823438	0.145911	0.755107	0.886531	0.999816	0.951814	2.64102	0.0212017	0.0720048	ENSMUSG00000026047	72050	Poglut2
ENSMUSG00000026048	3.95333	0.15077	-0.0592598	-0.041009	-0.0601182	0.0430946	0.130945	-0.191779	-0.000858482	-0.107675	0.190205	-0.0841037	-0.191063	0.21003	0.0191092	-0.0878503	2.43387	-0.80417	-0.737759	-0.917378	0.743144	1.89822	-2.30421	-0.00870543	-1.26895	1.88433	-1.047	-2.00806	2.1817	0.222376	-0.974825	0.0169921	0.4235	0.462655	0.361492	0.459405	0.0609968	0.0236033	0.993074	0.207858	0.0628743	0.298011	0.0477527	0.0318397	0.824545	0.332362	0.114258	0.698311	0.740221	0.741648	0.811957	0.999123	0.188657	0.998266	0.567223	0.399388	0.683226	0.566264	0.337428	0.999816	0.838073	2.0448	0.0681676	0.158376	ENSMUSG00000026048	22592	Ercc5
ENSMUSG00000026049	1.42816	-0.419917	0.107876	-0.212255	-0.0373407	0.096086	0.127628	0.207662	-0.145217	0.516003	0.0197517	-0.308341	-0.164969	-0.527793	-0.174915	-0.0315419	-3.16597	0.733782	-1.93239	-0.282455	0.830306	0.889606	1.20585	-0.734487	2.93146	0.0961546	-1.93254	-0.845611	-2.66559	-1.01767	-0.171124	0.00213395	0.465063	0.0565789	0.778268	0.408648	0.376141	0.231158	0.464635	0.00431393	0.92362	0.0565603	0.4001	0.0091673	0.311669	0.864525	0.02905	0.730134	0.247499	0.945693	0.778977	0.999123	0.5889	0.814847	0.0797095	0.985033	0.328911	0.865954	0.181698	0.999816	0.982967	2.72178	0.0180551	0.0646867	ENSMUSG00000026049	75623	Tex30
ENSMUSG00000026051	-3.92826	-0.253138	0.613647	-1.46687	-0.333287	0.169907	-0.699043	-1.21374	-0.946934	0.423045	-1.31269	-1.63678	0.365756	-0.866785	-1.13359	0.86895	-0.389561	0.821212	-2.44379	-0.453456	0.360864	-1.31928	-1.37205	-0.903445	0.527191	-1.433	-2.14554	0.40367	-0.875309	-1.19457	1.22589	0.697817	0.41378	0.0165622	0.651354	0.71908	0.190553	0.173589	0.368795	0.599409	0.155457	0.0347078	0.68745	0.383826	0.235517	0.223564	0.877248	0.690023	0.117438	0.90267	0.932968	0.999123	0.518382	0.754679	0.861375	0.564194	0.258662	0.955188	0.835253	0.990174	0.772957	1.45765	0.202335	0.331026	ENSMUSG00000026051	78896	Ecrg4
ENSMUSG00000026062	0.776505	-0.16755	0.38213	1.84933	1.55964	-0.151162	0.149328	2.01688	1.17751	0.016388	-0.232802	2.0005	1.41031	-0.54968	0.289699	-0.30049	-0.200565	0.366416	6.2815	5.23945	-1.01276	0.935275	2.27703	1.08572	0.0193113	-0.220658	6.06058	4.17513	-0.411369	0.691948	-1.37484	0.841509	0.714948	1.2987e-08	1.11854e-06	0.313995	0.352246	0.0252481	0.280614	0.984637	0.825878	3.42647e-08	7.068e-05	0.681818	0.49082	0.172726	0.944388	0.892284	8.00817e-06	0.00127691	0.707692	0.999123	0.196911	0.681469	0.996834	0.959261	7.13092e-05	0.106977	0.953522	0.999816	0.722195	10.2548	1.48297e-08	2.86018e-06	ENSMUSG00000026062	226999	Slc9a2
ENSMUSG00000026064	2.42524	0.603055	0.357645	-0.44847	-0.148112	0.137164	-0.189397	-1.05153	-0.505756	-0.465891	-0.547042	-0.585634	0.0412851	0.245411	-0.300358	0.326561	1.94745	1.05244	-2.41041	-0.773509	0.296963	-0.384686	-2.91072	-1.29662	-0.8378	-0.91443	-1.17608	0.078152	0.533789	-1.125	0.483732	0.0547201	0.295525	0.0180494	0.441327	0.767206	0.701413	0.00458315	0.198206	0.404449	0.363029	0.242786	0.937887	0.594855	0.263698	0.629797	0.232348	0.580281	0.123146	0.794041	0.945683	0.999123	0.0758409	0.595079	0.744052	0.765072	0.633167	0.996523	0.925756	0.997266	0.945405	1.63197	0.147958	0.267046	ENSMUSG00000026064	19243	Ptp4a1
ENSMUSG00000026065	-2.8884	0.267518	0.277845	0.219673	-0.359346	-0.200363	0.895602	-0.0478443	-0.63719	-0.46788	0.617757	0.420036	-1.25495	-0.0103272	0.579019	-1.09596	0.446225	0.406183	0.474297	-0.664161	-0.527967	2.2867	-0.063154	-0.730597	-0.659421	0.783728	0.701491	-1.87886	-0.0113539	0.812983	-2.00963	0.656548	0.68561	0.636482	0.508351	0.598872	0.0246519	0.949789	0.466997	0.511374	0.435337	0.484877	0.0636271	0.990967	0.418457	0.0475828	0.855244	0.877918	0.848499	0.833108	0.882746	0.881071	0.985935	0.815269	0.812703	0.808464	0.814661	0.594592	0.999987	0.999816	0.505879	0.962905	0.455229	0.570029	ENSMUSG00000026065	110895	Slc9a4
ENSMUSG00000026068	-1.56899	-0.418051	0.200458	-0.46384	-0.598251	-0.80121	0.741395	-0.0457893	-0.798709	-0.38316	0.540938	0.33737	-1.33965	-0.618508	0.134411	-1.54261	-0.968447	0.389299	-0.917352	-1.1665	-1.48531	1.16895	-0.0688736	-1.09901	-0.554596	0.662145	0.456307	-1.64243	-0.920503	0.186631	-1.85274	0.335517	0.69801	0.361505	0.246613	0.141091	0.24563	0.945249	0.274807	0.5806	0.509636	0.649311	0.104127	0.359866	0.852386	0.0673249	0.629767	0.882397	0.654776	0.639003	0.505669	0.999123	0.985632	0.676204	0.852042	0.848381	0.894667	0.652148	0.824063	0.999816	0.558347	1.15645	0.337165	0.465286	ENSMUSG00000026068	16174	Il18rap
ENSMUSG00000026069	-1.45742	-0.210137	-0.566405	-0.346513	-0.865656	-0.869211	0.436392	-0.136376	-0.299251	-0.659074	1.0028	0.522698	-1.30205	0.356268	0.519144	-1.3056	-0.365763	-0.784472	-0.869329	-2.04081	-2.14253	0.879412	-0.195031	-0.357358	-0.937091	1.14461	0.919042	-1.99451	0.386113	0.891896	-2.03694	0.715433	0.434903	0.387069	0.0443135	0.0349562	0.381611	0.845825	0.721693	0.351317	0.255524	0.360625	0.0492402	0.70036	0.374919	0.0447086	0.885949	0.705719	0.676853	0.324297	0.256167	0.999123	0.955045	0.922351	0.706747	0.675874	0.732916	0.572864	0.95858	0.999816	0.497207	1.71671	0.126629	0.240393	ENSMUSG00000026069	17082	Il1rl1
ENSMUSG00000026070	-1.18681	-0.348492	-0.224899	-0.700001	-0.758105	0.121878	0.333955	-0.351509	-0.533206	0.47037	0.558854	-0.821879	-1.09206	-0.123593	0.0581038	-0.212077	-0.930442	-0.483521	-1.54737	-1.47096	0.241393	0.541549	-0.598509	-0.768049	0.748221	0.723517	-1.21237	-1.35883	-0.206961	0.0847291	-0.266097	0.354728	0.629946	0.125419	0.144926	0.809821	0.589519	0.551062	0.444547	0.456354	0.471311	0.228669	0.177728	0.836526	0.932672	0.790797	0.647004	0.84417	0.383433	0.517119	0.956357	0.999123	0.826649	0.805098	0.774735	0.825475	0.619242	0.730142	0.984311	0.999816	0.969584	0.99076	0.436712	0.554939	ENSMUSG00000026070	16182	Il18r1
ENSMUSG00000026072	3.67947	-0.0169368	-0.0451181	0.220062	-0.0468177	-0.0807942	0.164783	0.236999	-0.00169959	-0.0638574	0.209901	0.300856	-0.2116	0.0281813	0.26688	-0.245577	-0.10425	-0.243221	1.23355	-0.249445	-0.312499	0.587265	0.982225	-0.00644053	-0.209129	0.624019	0.957783	-0.626818	0.114285	1.03065	-0.643637	0.917212	0.80841	0.220706	0.803607	0.755412	0.558553	0.328724	0.994876	0.834839	0.534255	0.340837	0.532427	0.909276	0.305576	0.521511	0.968378	0.939823	0.516813	0.952011	0.942617	0.999123	0.68305	0.998731	0.954938	0.859092	0.719397	0.911779	0.99349	0.999816	0.920746	0.341983	0.912735	0.932735	ENSMUSG00000026072	16177	Il1r1
ENSMUSG00000026074	5.18808	-0.268015	-0.243266	-0.0510354	-0.15703	-0.127625	0.167955	0.21698	0.0862363	0.14039	0.411222	0.0765895	-0.324985	-0.024749	0.105995	-0.29558	-1.98731	-1.48117	-0.441474	-1.25626	-1.00512	1.16612	1.22154	0.417819	0.757917	1.88247	0.446023	-1.70411	-0.116457	0.622545	-1.53941	0.0500472	0.142191	0.65997	0.212401	0.31764	0.246768	0.225197	0.677113	0.450557	0.0631284	0.656693	0.0919455	0.90756	0.535219	0.127348	0.220842	0.392073	0.862122	0.602328	0.710488	0.999123	0.581378	0.90906	0.771099	0.399432	0.897203	0.640489	0.99349	0.999816	0.666318	1.75576	0.117784	0.228527	ENSMUSG00000026074	26921	Map4k4
ENSMUSG00000026077	0.134074	-0.599466	0.124293	-0.150939	0.143973	-0.366921	0.489248	0.448527	0.0196795	0.232545	0.364954	0.215982	-0.345275	-0.723759	-0.294912	-0.856168	-1.37061	0.235969	-0.437799	0.352276	-0.71958	0.903338	0.805373	0.0295181	0.346158	0.483063	0.350889	-0.50888	-1.05713	-0.551555	-1.15097	0.174036	0.814014	0.662622	0.725487	0.473721	0.368852	0.422809	0.976519	0.730063	0.63027	0.726523	0.61213	0.293393	0.582673	0.252912	0.446926	0.941767	0.863493	0.931066	0.821181	0.999123	0.754431	0.99323	0.915036	0.89594	0.92603	0.940104	0.781653	0.999816	0.788787	0.608032	0.723238	0.788011	ENSMUSG00000026077	18143	Npas2
ENSMUSG00000026078	4.81323	-0.0534556	0.0917287	0.0962936	0.0812632	-0.0205051	0.0304213	0.149749	-0.0104656	0.0329505	-0.0613074	0.116799	0.0508418	-0.145184	0.0150305	-0.0509264	-0.640494	0.924165	1.30091	1.00124	-0.278322	0.370872	1.34238	-0.0816252	0.295983	-0.476124	1.11838	0.440594	-1.11955	0.136831	-0.461895	0.523542	0.357968	0.196738	0.319501	0.781429	0.711639	0.18298	0.935133	0.767952	0.635185	0.266497	0.660604	0.266002	0.891482	0.645314	0.778378	0.641637	0.486887	0.706006	0.948856	0.999123	0.530972	0.98296	0.930702	0.89791	0.653414	0.949619	0.758335	0.999816	0.947515	0.692086	0.65657	0.73507	ENSMUSG00000026078	68833	Pdcl3
ENSMUSG00000026080	-2.46187	-0.806965	-0.540471	-1.30868	-0.671687	0.293475	0.226296	-0.501717	-0.131216	1.10044	0.766767	-1.60216	-0.897983	-0.266494	-0.636995	0.0671796	-1.73499	-0.841851	-2.69959	-1.32006	0.620967	0.444817	-0.74681	-0.160178	1.65956	0.936068	-2.36647	-1.24801	-0.336152	-0.906382	0.0967464	0.0862997	0.402189	0.00834724	0.190293	0.536252	0.657561	0.4572	0.873114	0.100619	0.35184	0.0201884	0.21539	0.737569	0.367248	0.923151	0.301637	0.680383	0.0769935	0.57837	0.852646	0.999123	0.774376	0.966864	0.404142	0.758421	0.19633	0.75989	0.967903	0.999816	0.988985	2.2206	0.0485177	0.125197	ENSMUSG00000026080	98388	Chst10
ENSMUSG00000026082	4.34615	0.0461383	0.143998	-0.144228	0.0392355	0.0551427	-0.0751237	-0.190366	-0.104762	0.00900443	-0.219121	-0.19937	0.114359	-0.0978592	-0.183463	0.130266	0.548551	1.45976	-1.92395	0.452909	0.757343	-0.909074	-1.68962	-0.797981	0.0809413	-1.70278	-1.90778	0.955195	-0.754886	-1.60144	1.18276	0.584725	0.147972	0.057644	0.651746	0.4509	0.365833	0.0946963	0.427064	0.935675	0.0921952	0.0597324	0.342137	0.452365	0.112921	0.240142	0.818005	0.399221	0.250121	0.90267	0.806784	0.999123	0.386748	0.792529	0.983018	0.466888	0.336999	0.837226	0.871873	0.919132	0.78098	1.28487	0.27269	0.403988	ENSMUSG00000026082	56210	Rev1
ENSMUSG00000026083	7.17749	0.00234243	-0.0797042	-0.0811643	0.051409	0.00494642	0.0131818	-0.0835067	0.131113	0.002604	0.0928861	-0.0861107	0.0382272	0.0820466	-0.132573	-0.00823541	0.0418728	-1.24294	-1.39115	0.815526	0.0842694	0.202633	-1.03312	1.45809	0.0321142	1.01687	-1.04048	0.422004	0.964152	-1.54346	-0.0939899	0.966696	0.217244	0.167742	0.417008	0.933037	0.839897	0.304422	0.148433	0.974455	0.312048	0.301014	0.674068	0.337654	0.126365	0.925334	0.98688	0.494963	0.447625	0.779169	0.984571	0.999123	0.662092	0.529858	0.995087	0.723822	0.685098	0.951244	0.808656	0.92602	0.988985	0.698729	0.651315	0.730563	ENSMUSG00000026083	226982	Eif5b
ENSMUSG00000026087	5.85924	0.175054	0.101904	-0.0470008	0.0408334	-0.0388609	-0.0269076	-0.222055	-0.0610706	-0.213915	-0.128812	-0.0081399	0.067741	0.0731498	-0.0878342	-0.0119533	2.46684	1.2421	-0.671821	0.539671	-0.553683	-0.344748	-2.22834	-0.5472	-2.14324	-1.13754	-0.0821394	0.623163	0.674355	-0.852341	-0.113877	0.0155998	0.217552	0.503486	0.590809	0.581222	0.73112	0.0284473	0.585648	0.0348971	0.25845	0.934725	0.534814	0.501881	0.396375	0.909599	0.108127	0.495055	0.76655	0.877621	0.874958	0.999123	0.209751	0.871432	0.239599	0.679017	0.98622	0.913994	0.893193	0.999816	0.987418	1.48659	0.192236	0.319046	ENSMUSG00000026087	107734	Mrpl30
ENSMUSG00000026088	1.96457	-0.0229501	0.199364	-0.0590231	-5.72711e-05	-0.0669028	-0.0811432	-0.0360729	-0.199421	-0.0439527	-0.280507	0.00787974	0.081086	-0.222314	-0.0589658	0.0142404	-0.238509	1.89603	-0.634555	-0.000524504	-0.362039	-0.389554	-0.269541	-1.31555	-0.210961	-1.20218	0.0380879	0.34478	-1.55976	-0.411089	0.051141	0.81205	0.0612898	0.527391	0.999583	0.718204	0.697822	0.788154	0.191796	0.833414	0.232571	0.969705	0.731096	0.122463	0.682022	0.959331	0.932641	0.24129	0.781693	0.999763	0.93264	0.999123	0.933494	0.58688	0.954805	0.658657	0.994005	0.964915	0.593878	0.999816	0.994134	0.640672	0.697365	0.76814	ENSMUSG00000026088	69028	Mitd1
ENSMUSG00000026090	-0.851042	0.108712	-1.45853	0.744505	0.846644	0.0866243	0.472419	0.635793	2.30518	-0.022088	1.93095	0.657881	0.374225	1.56724	-0.102139	-0.385795	0.196709	-2.14985	1.65747	1.74279	0.216169	1.59019	0.892748	2.76257	-0.0323564	2.60717	1.09292	0.657183	1.79105	-0.154373	-0.773388	0.844516	0.0343545	0.101042	0.0849194	0.829364	0.115436	0.374465	0.00700233	0.974262	0.0107485	0.277461	0.512805	0.0767785	0.877675	0.441398	0.945297	0.170219	0.339438	0.424954	0.959864	0.999123	0.718149	0.12246	0.995087	0.186407	0.662319	0.908212	0.498357	0.999816	0.896857	2.15284	0.055343	0.137338	ENSMUSG00000026090	72097	Cracdl
ENSMUSG00000026094	3.25171	-0.165509	-0.451396	0.0761566	-0.390825	-0.00566979	0.305831	0.241666	0.0605713	0.159839	0.757227	0.0818264	-0.696656	0.285887	0.466982	-0.311501	-0.840348	-1.63384	0.467996	-2.16333	-0.029005	1.27487	0.945919	0.183492	0.576016	2.06953	0.321713	-2.3198	0.842592	1.92061	-1.00663	0.403027	0.105922	0.640963	0.0332695	0.976927	0.205762	0.346821	0.854841	0.566098	0.0414757	0.748445	0.0227036	0.401777	0.0580709	0.316916	0.686318	0.331294	0.850754	0.289065	0.994585	0.999123	0.698635	0.962093	0.843473	0.333742	0.932629	0.48801	0.844311	0.868345	0.828693	1.64729	0.143874	0.261959	ENSMUSG00000026094	98267	Stk17b
ENSMUSG00000026095	5.67601	0.0144005	0.103126	0.196062	0.1633	0.0381929	-0.05876	0.181662	0.0601733	0.0237924	-0.161886	0.157869	0.222059	-0.0887257	0.0327625	0.0969529	0.230113	1.42623	3.16632	2.4107	0.623791	-0.862878	2.06347	0.607318	0.271758	-1.62985	1.81291	2.31187	-0.927829	0.356982	1.05872	0.818546	0.157397	0.00213168	0.018036	0.534404	0.390587	0.0420608	0.545229	0.786455	0.106764	0.073309	0.0231573	0.356074	0.721973	0.29267	0.935795	0.413981	0.0347938	0.22493	0.851171	0.999123	0.257263	0.85429	0.937221	0.489269	0.377753	0.490338	0.823311	0.999816	0.81192	3.16579	0.00742811	0.0354422	ENSMUSG00000026095	70396	Asnsd1
ENSMUSG00000026096	4.22808	0.180592	0.051124	0.0263086	0.047986	0.0437275	0.0050163	-0.154284	-0.00313796	-0.136865	-0.0461077	-0.0174189	0.0429697	0.129468	-0.0216774	0.0387112	2.1363	0.521032	0.359716	0.584427	0.602229	0.0618224	-1.38022	-0.0245263	-1.22817	-0.362129	-0.169018	0.372239	0.999647	-0.197143	0.355524	0.0354759	0.603674	0.719935	0.560452	0.548595	0.950847	0.171071	0.980489	0.222708	0.718138	0.866176	0.710624	0.320265	0.844177	0.723061	0.180021	0.827325	0.892666	0.861347	0.859312	0.999123	0.515301	0.994149	0.584705	0.926128	0.969224	0.960681	0.798877	0.999816	0.960984	0.993574	0.434868	0.553146	ENSMUSG00000026096	72085	Osgepl1
ENSMUSG00000026097	3.1349	0.0381139	-0.104407	-0.0889689	0.15373	-0.0645979	-0.167267	-0.127083	0.258137	-0.102712	-0.0628593	-0.024371	0.320997	0.142521	-0.242699	0.102669	0.366148	-0.919539	-0.832082	1.28641	-0.473596	-1.16525	-0.851617	1.56596	-0.598619	-0.34345	-0.140619	1.71859	0.925236	-1.51351	0.518489	0.715147	0.360367	0.407651	0.201728	0.636979	0.247117	0.396775	0.121003	0.550989	0.732092	0.888497	0.0892611	0.357414	0.133789	0.605439	0.885794	0.643198	0.695743	0.591297	0.900049	0.999123	0.734335	0.488187	0.835314	0.929949	0.974864	0.63613	0.823966	0.926444	0.939052	0.822058	0.555866	0.654453	ENSMUSG00000026097	227102	Ormdl1
ENSMUSG00000026098	1.37427	-0.11099	0.51709	-0.422003	-0.145889	0.0615205	-0.270567	-0.311013	-0.66298	0.17251	-0.787657	-0.483523	0.124678	-0.62808	-0.276113	0.332088	-0.811327	3.40119	-2.7483	-0.793554	0.36379	-1.44489	-1.51234	-2.77906	0.793098	-3.26552	-2.11681	0.475108	-3.07101	-1.15271	1.31615	0.419401	0.00101696	0.00728851	0.429623	0.716902	0.152098	0.134088	0.00668459	0.429888	0.00156599	0.0371437	0.635906	0.00284997	0.252198	0.191595	0.69917	0.0179103	0.0708385	0.786108	0.93217	0.999123	0.459946	0.119188	0.759419	0.0738587	0.266346	0.945645	0.102191	0.990727	0.741687	3.60722	0.00306284	0.0196182	ENSMUSG00000026098	227099	Pms1
ENSMUSG00000026100	0.148629	0.190213	0.0761115	2.12015	1.86706	0.897761	0.0733612	1.92993	1.79095	0.707548	-0.0027503	1.22238	1.7937	0.114102	0.253086	0.8244	0.165623	0.0562296	3.51365	2.81821	5.1857	0.379447	1.48761	1.18841	0.609197	-0.00201145	1.94725	2.59906	0.064277	0.28243	3.17663	0.868839	0.955288	0.000705056	0.00598225	1.39449e-06	0.705285	0.140484	0.237921	0.543988	0.9984	0.0547436	0.0109866	0.948898	0.778287	0.00206502	0.953389	0.984927	0.0183701	0.138447	0.000374465	0.999123	0.470668	0.638232	0.832891	0.999717	0.324236	0.406005	0.99945	0.999816	0.227686	6.62188	8.67236e-06	0.000301433	ENSMUSG00000026100	17700	Mstn
ENSMUSG00000026102	3.57606	-0.223868	-0.195534	-0.0524607	-0.148975	-0.180922	0.00386947	0.171407	0.0465595	0.0429466	0.199404	0.128461	-0.152844	-0.028334	0.0965139	-0.184791	-2.50012	-1.76242	-0.740252	-1.85077	-1.67934	0.0323024	1.50102	0.339677	0.30657	1.22128	0.996183	-1.05906	-0.198734	0.899937	-1.147	0.0142989	0.081525	0.461148	0.0676106	0.0966891	0.974305	0.136987	0.734922	0.759906	0.225293	0.321936	0.292519	0.842937	0.370649	0.254541	0.102305	0.28593	0.738592	0.388116	0.425813	0.999123	0.463965	0.925744	0.928132	0.652807	0.704179	0.812616	0.985227	0.999816	0.790334	2.71003	0.0184824	0.0656244	ENSMUSG00000026102	16329	Inpp1
ENSMUSG00000026103	4.56133	-0.100806	-0.345368	-0.328133	-0.459179	0.107996	0.046449	-0.227327	-0.113811	0.208801	0.391817	-0.436129	-0.505628	0.244562	0.131046	0.0615466	-0.674171	-1.69409	-3.00715	-3.83401	1.04531	0.403784	-1.22809	-0.481349	1.14886	1.67384	-2.90233	-3.04482	0.967325	0.80883	0.398055	0.501998	0.0938411	0.00345078	0.000238481	0.298789	0.687367	0.222741	0.631482	0.253776	0.0977686	0.00469628	0.00308352	0.336075	0.420829	0.691569	0.76232	0.309746	0.0460353	0.0293242	0.694963	0.999123	0.578939	0.889484	0.61742	0.476288	0.0972493	0.324921	0.80787	0.999816	0.9575	4.54302	0.000473763	0.00543978	ENSMUSG00000026103	14660	Gls
ENSMUSG00000026104	5.66986	-0.00306893	0.315139	-0.230829	-0.122333	-0.594025	0.212335	-0.22776	-0.437473	-0.590956	-0.102805	0.363196	-0.334668	-0.318208	-0.108495	-0.80636	-0.0126781	1.13469	-0.923541	-0.448939	-2.14885	0.648259	-0.654586	-1.12436	-1.6083	-0.23939	0.974563	-0.785468	-0.863716	-0.293421	-1.88135	0.989914	0.259637	0.358291	0.654597	0.0344357	0.518532	0.514468	0.263967	0.111409	0.811368	0.33249	0.434322	0.390129	0.769902	0.0632833	0.996498	0.543734	0.651932	0.90267	0.253569	0.999123	0.806829	0.667423	0.424549	0.955766	0.713111	0.882591	0.839176	0.999816	0.545908	1.23731	0.295298	0.425856	ENSMUSG00000026104	20846	Stat1
ENSMUSG00000026107	5.86535	-0.236091	-0.467458	0.442979	-0.0238909	-0.0206272	0.323573	0.67907	0.443567	0.215463	0.791031	0.463606	-0.347464	0.231367	0.46687	-0.344201	-1.04507	-1.88026	2.16294	-0.10973	-0.10292	1.36573	2.227	1.34221	0.713458	2.30335	1.61787	-1.07985	0.688752	1.56189	-1.10917	0.298899	0.0634339	0.0333007	0.912878	0.918264	0.175558	0.0285403	0.183034	0.47748	0.0236539	0.109326	0.283206	0.49282	0.121959	0.270427	0.594619	0.24671	0.180742	0.976524	0.980003	0.999123	0.209952	0.574425	0.789854	0.260114	0.454015	0.805927	0.889112	0.925743	0.798186	1.87884	0.0935172	0.196364	ENSMUSG00000026107	109019	Nabp1
ENSMUSG00000026109	-0.912034	-0.287409	-0.654507	-0.0810895	0.104819	-0.0328124	0.220695	0.206319	0.759327	0.254596	0.875202	-0.0482771	-0.115875	0.367099	-0.185909	-0.253507	-0.619083	-1.29368	-0.438181	0.568156	-0.147914	0.897024	0.412825	1.41004	0.494817	1.5557	-0.167112	-0.376807	0.534622	-0.711446	-0.765253	0.537486	0.199215	0.662345	0.571399	0.882755	0.372192	0.680755	0.162109	0.621982	0.123425	0.867671	0.707238	0.594281	0.47872	0.446201	0.787729	0.471092	0.863327	0.867829	0.974924	0.999123	0.891668	0.54798	0.872615	0.517582	0.969538	0.959846	0.925607	0.999816	0.898713	0.609845	0.721804	0.786937	ENSMUSG00000026109	56363	Tmeff2
ENSMUSG00000026110	2.63099	-0.490888	-0.671667	-0.0484676	-0.29014	-0.0944807	0.0726575	0.44242	0.381527	0.396407	0.744324	0.0460132	-0.362797	0.180779	0.241672	-0.167138	-1.85951	-1.85688	-0.341483	-1.81193	-0.54468	0.39728	1.47609	0.964485	1.25494	1.83637	0.205298	-1.49249	0.4037	1.12944	-0.663077	0.0663488	0.0667264	0.733567	0.0734615	0.587373	0.692138	0.143544	0.337488	0.212875	0.069733	0.837821	0.139203	0.687428	0.261831	0.509042	0.260194	0.254043	0.899183	0.400385	0.877851	0.999123	0.475377	0.733242	0.573672	0.416012	0.961072	0.695517	0.955106	0.996244	0.917218	2.00713	0.0732737	0.166652	ENSMUSG00000026110	269181	Mgat4a
ENSMUSG00000026111	3.92984	-0.150285	-0.359935	-0.0927605	-0.0299574	0.0186699	-0.0214118	0.0575246	0.329978	0.168955	0.338523	-0.11143	-0.00854564	0.20965	-0.0628031	0.0400817	-2.34517	-5.07969	-1.72473	-0.498315	0.271912	-0.267329	0.68759	3.55104	1.79892	3.16556	-1.27761	-0.0853312	2.19442	-0.778578	0.379931	0.0213041	2.14739e-06	0.0881417	0.619525	0.786337	0.789851	0.493548	0.000623159	0.0755142	0.00213668	0.204801	0.932195	0.030881	0.43835	0.704927	0.130829	0.000206658	0.313535	0.890483	0.95095	0.999123	0.795997	0.032765	0.352661	0.0847368	0.59001	0.996523	0.331916	0.999816	0.958683	5.76033	4.42015e-05	0.00099503	ENSMUSG00000026111	67387	Unc50
ENSMUSG00000026112	7.22915	0.057201	-0.0751977	-0.00322005	0.013122	0.0260468	0.0736849	-0.060421	0.0883197	-0.0311541	0.148883	-0.0292669	-0.0605629	0.132399	-0.0163421	-0.047638	0.609212	-0.697838	-0.032073	0.120504	0.268422	0.681363	-0.439549	0.576509	-0.230726	0.97522	-0.209607	-0.394627	0.926345	-0.110335	-0.327867	0.543979	0.487148	0.974488	0.904363	0.789013	0.497459	0.661359	0.565766	0.818072	0.332167	0.834467	0.694088	0.35684	0.912399	0.743803	0.790672	0.745863	0.990316	0.975616	0.951215	0.999123	0.882654	0.864249	0.949564	0.744039	0.960533	0.958198	0.823542	0.999816	0.962824	0.233761	0.964434	0.974561	ENSMUSG00000026112	76178	Coa5
ENSMUSG00000026113	4.24681	0.139117	0.116047	0.0466837	0.0723209	0.122738	-0.0622338	-0.0924331	-0.0437263	-0.0163787	-0.178281	-0.0760544	0.134555	0.0230696	-0.0256372	0.184972	1.59487	1.15921	0.540371	0.73853	1.57913	-0.701722	-0.752903	-0.312242	-0.140189	-1.33301	-0.654456	1.01845	0.173744	-0.196323	1.56854	0.114383	0.249555	0.590328	0.462188	0.117951	0.484734	0.45355	0.755607	0.888836	0.186023	0.514552	0.311298	0.862472	0.844817	0.120402	0.352661	0.531447	0.822389	0.805166	0.467643	0.999123	0.772654	0.933556	0.971639	0.604076	0.830665	0.82021	0.988084	0.999816	0.656589	1.28773	0.271378	0.402541	ENSMUSG00000026113	269180	Inpp4a
ENSMUSG00000026114	-2.87828	0.0765052	0.0761115	-0.447718	-0.225458	-1.27495	-0.369327	-0.524223	-0.30157	-1.35146	-0.445438	0.827233	0.143868	0.000393674	-0.222259	-0.905624	0.131205	0.113822	-1.05216	-0.49991	-3.38434	-0.989638	-0.72622	-0.373896	-1.94677	-0.58168	1.45557	0.245768	0.000443721	-0.35845	-1.70784	0.895917	0.909642	0.295654	0.618406	0.00107365	0.325107	0.469662	0.709396	0.0548022	0.562293	0.149125	0.806443	0.999647	0.720879	0.0912482	0.961539	0.974119	0.593482	0.890308	0.0322712	0.999123	0.782245	0.918745	0.303034	0.871821	0.517881	0.979237	0.999987	0.999816	0.611426	2.08718	0.0628303	0.149638	ENSMUSG00000026114	12790	Cnga3
ENSMUSG00000026116	5.64322	-0.1535	0.0984378	-0.0590902	-0.0757116	0.0407004	0.0216488	0.0944094	-0.174149	0.1942	-0.076789	-0.0997906	-0.0973604	-0.251937	0.0166214	0.0190516	-1.74526	0.953042	-0.667323	-0.785396	0.455071	0.215032	0.756453	-1.23262	1.54818	-0.532381	-0.792893	-0.698491	-1.8571	0.126982	0.141473	0.0844855	0.34322	0.506339	0.434364	0.650197	0.830248	0.45143	0.221053	0.125226	0.595825	0.430007	0.486741	0.0666945	0.899249	0.887825	0.297882	0.627873	0.768674	0.789835	0.904166	0.999123	0.771508	0.619972	0.446961	0.883915	0.781655	0.90295	0.471743	0.999816	0.985449	0.878946	0.513907	0.618904	ENSMUSG00000026116	56030	Tmem131
ENSMUSG00000026117	0.521079	0.263602	0.361763	-1.17942	0.270461	-0.346995	0.237455	-1.44302	-0.0913012	-0.610597	-0.124307	-0.832424	0.033006	-0.0981603	-1.44988	-0.58445	1.96526	1.7792	-2.4339	0.522504	-0.91348	0.481456	-2.86997	-0.164173	-1.51571	-0.233015	-1.35195	0.046164	-0.402981	-2.04482	-0.938831	0.052588	0.0787147	0.0169908	0.602653	0.363526	0.631407	0.00515749	0.869977	0.133234	0.816299	0.17991	0.963286	0.687955	0.0439079	0.350428	0.226941	0.280207	0.118891	0.88246	0.748622	0.999123	0.0809302	0.966192	0.461324	0.957101	0.562396	0.997427	0.955106	0.844112	0.847923	2.05356	0.0670304	0.156564	ENSMUSG00000026117	22637	Zap70
ENSMUSG00000026121	2.91237	0.152873	-0.0209587	-0.359119	-0.291659	-0.0304714	0.0469286	-0.511992	-0.270701	-0.183345	0.0678872	-0.328648	-0.338588	0.173832	-0.0674598	-0.0774	0.906863	-0.0980438	-3.37388	-2.53143	-0.21999	0.316376	-2.56811	-1.11473	-0.840333	0.260913	-1.88135	-1.80271	0.638527	-0.430071	-0.381378	0.366995	0.922124	0.00111029	0.0131649	0.826396	0.752478	0.0119396	0.268051	0.403035	0.794779	0.0632825	0.0749111	0.524815	0.668212	0.703857	0.657427	0.977142	0.0233975	0.195239	0.959528	0.999123	0.132387	0.670744	0.742846	0.950827	0.347907	0.612967	0.903583	0.999816	0.958635	2.66911	0.0200501	0.0692128	ENSMUSG00000026121	20353	Sema4c
ENSMUSG00000026123	5.16692	-0.0906452	-0.193154	0.026792	-0.0205944	-0.0923792	0.10272	0.117437	0.17256	-0.00173396	0.295874	0.119171	-0.123314	0.102509	0.0473864	-0.195099	-0.904101	-1.5642	0.299872	-0.210947	-1.05396	1.05365	0.874486	1.0962	-0.0130205	1.8806	0.952152	-0.893783	0.644462	0.358067	-1.48819	0.368449	0.121417	0.764993	0.833424	0.294833	0.294972	0.384271	0.276027	0.989641	0.0633861	0.343669	0.373914	0.520979	0.721164	0.140331	0.658754	0.359342	0.91557	0.961133	0.692232	0.999123	0.72471	0.677097	0.998472	0.39974	0.722507	0.853249	0.902788	0.999816	0.687811	0.966331	0.452925	0.568384	ENSMUSG00000026123	226971	Plekhb2
ENSMUSG00000026126	0.767735	-0.220883	-0.398603	-0.616359	-0.203007	-0.0646	0.411339	-0.395476	0.195596	0.156283	0.809942	-0.551759	-0.614346	0.17772	-0.413352	-0.475939	-0.86015	-1.21823	-3.1853	-0.854365	-0.211238	1.15562	-1.22995	0.483701	0.391359	1.67522	-1.52465	-1.43549	0.427277	-1.34891	-1.01419	0.392081	0.226443	0.00201047	0.395259	0.833198	0.251016	0.222046	0.629818	0.696493	0.0974976	0.130989	0.154749	0.670238	0.180881	0.313315	0.678154	0.504316	0.0336154	0.7643	0.961041	0.999123	0.578535	0.888722	0.904067	0.476288	0.490627	0.709184	0.949389	0.959306	0.827504	2.15559	0.0550483	0.136877	ENSMUSG00000026126	19253	Ptpn18
ENSMUSG00000026127	4.54396	-0.0339209	0.0295267	-0.0384916	-0.0813718	-0.079358	0.0177513	-0.00457075	-0.110899	-0.0454371	-0.0117754	0.0408663	-0.0991231	-0.0634476	0.0428802	-0.0971093	-0.521196	0.385711	-0.611883	-1.17152	-0.978372	0.183935	-0.0504969	-1.07287	-0.436916	-0.0955932	0.398124	-0.833635	-0.631456	0.45758	-0.770294	0.60356	0.700657	0.542218	0.244602	0.330615	0.854494	0.959843	0.286309	0.66326	0.924064	0.691519	0.40678	0.529405	0.6484	0.443221	0.8287	0.883712	0.791774	0.637764	0.721889	0.999123	0.989561	0.687206	0.890501	0.985048	0.914173	0.869492	0.906302	0.999816	0.898062	0.515249	0.795301	0.843625	ENSMUSG00000026127	27993	Imp4
ENSMUSG00000026131	7.41978	0.0641117	-0.184935	-0.0257473	0.161383	0.131683	-0.011384	-0.089859	0.346318	0.0675716	0.173551	-0.157431	0.172767	0.249047	-0.18713	0.143067	0.583526	-1.46946	-0.2255	1.30949	1.10082	-0.0864184	-0.567094	1.96609	0.416025	0.952601	-0.952006	0.957726	1.49074	-1.11385	0.804019	0.561056	0.145329	0.822121	0.193832	0.274023	0.931333	0.572117	0.0524902	0.678421	0.343442	0.343743	0.340866	0.139663	0.268426	0.423587	0.8032	0.39594	0.940463	0.582089	0.670914	0.999123	0.838591	0.33925	0.896506	0.75187	0.722507	0.837226	0.617385	0.998737	0.886627	0.912915	0.489669	0.598261	ENSMUSG00000026131	13518	Dst
ENSMUSG00000026134	0.378296	-0.200061	-0.22767	-0.188643	-0.0850442	0.167998	0.0705715	0.0114176	0.142626	0.368059	0.298242	-0.356641	-0.155616	0.0276093	-0.103599	0.0974262	-1.35109	-1.24225	-1.32607	-0.555373	0.832438	0.321555	0.0556046	0.597199	1.47042	1.04306	-1.4444	-0.5815	0.11718	-0.495661	0.326765	0.180184	0.217495	0.188303	0.580071	0.407451	0.748564	0.955785	0.551932	0.145072	0.299821	0.152234	0.562414	0.906989	0.621389	0.744634	0.455425	0.495055	0.475899	0.871923	0.778219	0.999123	0.988438	0.857343	0.47905	0.714431	0.524534	0.922578	0.99349	0.999816	0.962824	1.00421	0.42795	0.547146	ENSMUSG00000026134	19076	Prim2
ENSMUSG00000026135	3.8159	0.14572	0.0751227	-0.0777211	-0.0118124	0.0529358	0.287252	-0.223441	-0.086935	-0.0927842	0.212129	-0.130657	-0.299064	0.0705973	-0.0659088	-0.234316	1.23669	0.520979	-0.889375	-0.11779	0.526177	2.31331	-1.52312	-0.494965	-0.598852	1.11475	-0.980473	-1.8737	0.379115	-0.495492	-1.46619	0.219546	0.60371	0.376265	0.906507	0.600109	0.0230743	0.131372	0.621878	0.550834	0.268039	0.329583	0.0643427	0.70553	0.621508	0.146218	0.508304	0.827325	0.667817	0.975876	0.883397	0.878087	0.456405	0.885878	0.835284	0.686471	0.710873	0.595478	0.959289	0.999816	0.694149	1.40534	0.221772	0.350611	ENSMUSG00000026135	77264	Zfp142
ENSMUSG00000026141	-3.55872	0.0765052	-0.115936	-0.224641	-0.614691	1.74005	0.586	-0.301146	-0.498755	1.66355	0.701937	-1.96469	-1.20069	0.192442	0.39005	1.15405	0.13154	-0.174237	-0.430106	-1.04788	4.58588	1.43058	-0.385243	-0.562264	2.39553	0.898338	-3.04335	-1.67819	0.217754	0.496611	2.06687	0.895653	0.862086	0.668186	0.297607	1.51283e-05	0.156148	0.701002	0.575388	0.01875	0.371495	0.00309718	0.0969143	0.828133	0.620721	0.0417319	0.961539	0.962059	0.866497	0.686745	0.00182516	0.999123	0.901648	0.866858	0.174781	0.771008	0.0791447	0.645153	0.98369	0.999816	0.487747	3.50975	0.00372448	0.0222751	ENSMUSG00000026141	12823	Col19a1
ENSMUSG00000026142	4.23807	-0.0502802	0.156331	0.106073	-0.050629	0.145637	-0.0815022	0.156353	-0.20696	0.195917	-0.237833	-0.0395643	0.0308732	-0.206611	0.156702	0.227139	-0.644191	1.72918	1.37928	-0.598443	1.6387	-0.795172	1.42692	-1.67148	1.65636	-1.74018	-0.336637	0.232301	-1.72985	1.37059	1.67431	0.521153	0.0873394	0.171359	0.551106	0.104903	0.428687	0.157196	0.0982351	0.101267	0.085378	0.737204	0.816852	0.0872186	0.174043	0.0976763	0.776364	0.297791	0.452347	0.855991	0.443507	0.999123	0.495698	0.444476	0.405383	0.454365	0.930532	0.980751	0.523683	0.955847	0.622993	1.49736	0.188591	0.315025	ENSMUSG00000026142	76867	Rhbdd1
ENSMUSG00000026150	5.73876	-0.0506326	-0.0438964	0.130765	0.0148008	0.0977562	-0.0186817	0.181398	0.0586972	0.148389	0.0252147	0.0330087	0.0334825	-0.00673623	0.115964	0.116438	-0.957381	-0.715382	2.66282	0.278021	1.99381	-0.342498	2.51347	0.722554	2.0576	0.307124	0.475672	0.439294	-0.0831562	1.60112	1.58759	0.341039	0.476296	0.00923715	0.781659	0.0493189	0.732806	0.0138052	0.4719	0.0426349	0.759486	0.635505	0.661542	0.933919	0.112991	0.116023	0.635229	0.738073	0.0814562	0.94715	0.304934	0.999123	0.143652	0.818366	0.267658	0.938906	0.88897	0.949619	0.996775	0.919132	0.649081	2.09048	0.0624315	0.149171	ENSMUSG00000026150	75734	Mff
ENSMUSG00000026153	4.2655	0.134543	0.391405	-0.0347676	-0.0323909	0.268114	0.0109358	-0.169311	-0.423796	0.133572	-0.38047	-0.302882	-0.0433266	-0.256863	-0.00237678	0.257179	1.513	3.86024	-0.366402	-0.301794	2.95929	0.107643	-1.30194	-2.87031	1.05217	-2.65073	-2.30862	-0.293173	-1.9046	-0.0165908	1.8893	0.133919	0.000217672	0.714958	0.763533	0.00397571	0.914528	0.196387	0.00515238	0.29565	0.00954811	0.0233461	0.770091	0.0601503	0.986801	0.0621973	0.386673	0.00597039	0.890184	0.94105	0.0721041	0.999123	0.550167	0.101955	0.65841	0.178675	0.210786	0.972089	0.449122	0.999816	0.543219	4.30753	0.000755745	0.00742324	ENSMUSG00000026153	68187	Fam135a
ENSMUSG00000026154	3.56147	-0.155663	0.0455805	-0.110314	-0.00261707	-0.241637	0.16063	0.0453487	-0.0481976	-0.0859736	0.115049	0.131322	-0.163247	-0.201244	-0.107697	-0.402266	-1.39743	0.354339	-1.27788	-0.0266749	-2.15718	1.33153	0.321788	-0.297921	-0.544229	0.652384	0.928599	-1.04986	-1.18265	-0.824117	-2.44358	0.165853	0.723946	0.204707	0.97878	0.0337605	0.186508	0.748389	0.766477	0.587682	0.515881	0.355677	0.296704	0.240182	0.412136	0.0165709	0.434437	0.897039	0.497931	0.992707	0.251151	0.999123	0.921846	0.937381	0.855525	0.851498	0.730943	0.814212	0.735996	0.999816	0.379489	1.71513	0.126998	0.240792	ENSMUSG00000026154	68002	Sdhaf4
ENSMUSG00000026155	4.80162	-0.0797758	-0.0724533	-0.0518032	-0.0350465	0.066217	-0.0544167	0.0279726	0.0374068	0.145993	0.0180366	-0.11802	0.0193702	-0.00732248	-0.0167566	0.120634	-1.56034	-1.24813	-1.0781	-0.668809	1.2408	-0.877948	0.39868	0.478332	1.97541	0.212395	-1.64348	0.238654	-0.0946611	-0.235687	1.47491	0.122326	0.215346	0.283983	0.505396	0.218029	0.382401	0.69111	0.633619	0.0514052	0.832298	0.103908	0.811938	0.924803	0.814232	0.143862	0.367552	0.492283	0.583636	0.832278	0.611413	0.999123	0.896477	0.89045	0.295221	0.961821	0.444896	0.979752	0.995461	0.999816	0.691891	1.32063	0.256644	0.387175	ENSMUSG00000026155	98366	Smap1
ENSMUSG00000026158	3.09853	0.304275	0.298666	-0.220649	0.0586778	-0.00621614	0.178167	-0.524924	-0.239988	-0.310491	-0.1205	-0.214432	-0.119489	0.005609	-0.279326	-0.184383	2.49741	2.3851	-1.84454	0.442948	-0.0416819	1.07382	-3.07433	-1.31653	-1.61232	-0.579691	-1.12162	-0.562789	0.0321042	-1.56495	-0.82649	0.0144009	0.0192551	0.0685226	0.658908	0.966848	0.285887	0.00282159	0.191468	0.110529	0.563628	0.265124	0.575032	0.974463	0.12124	0.410797	0.102642	0.119724	0.27603	0.903863	0.993324	0.999123	0.057541	0.586546	0.423684	0.872261	0.652803	0.927146	0.999987	0.925743	0.883322	2.65909	0.0204535	0.0701402	ENSMUSG00000026158	70155	Ogfrl1
ENSMUSG00000026159	4.82804	-0.101247	-0.126893	-0.0490432	0.00997628	0.0337428	-0.0182929	0.0522035	0.136869	0.13499	0.1086	-0.082786	0.0282692	0.0256462	-0.0590194	0.0520357	-1.64041	-1.7612	-0.847423	0.156563	0.566984	-0.271358	0.616995	1.42299	1.57442	1.10065	-0.997269	0.30475	0.270327	-0.685641	0.578667	0.104546	0.0817331	0.399095	0.875954	0.572192	0.786761	0.538856	0.15833	0.119035	0.274097	0.321411	0.761287	0.787552	0.49477	0.564315	0.334279	0.286358	0.687839	0.96823	0.869972	0.999123	0.820372	0.543401	0.437024	0.691719	0.703856	0.969773	0.980021	0.999816	0.928397	1.18356	0.322642	0.451666	ENSMUSG00000026159	15463	Agfg1
ENSMUSG00000026162	1.76154	-0.0777084	0.0814178	0.281373	-0.0338792	-0.310135	0.0311294	0.359082	-0.115297	-0.232426	-0.0502884	0.591508	-0.0650085	-0.159126	0.315252	-0.341264	-0.6394	0.570728	3.25995	-0.35303	-2.87855	0.242114	2.40891	-0.670599	-1.43108	-0.261856	4.28474	-0.405192	-0.849098	2.44246	-2.0344	0.52425	0.569661	0.00159362	0.724924	0.00503135	0.809264	0.0181191	0.50426	0.156006	0.794054	4.72139e-05	0.686336	0.398167	0.016619	0.0449694	0.779098	0.802665	0.029285	0.930836	0.0834004	0.999123	0.164381	0.834038	0.495394	0.950772	0.00770651	0.954939	0.842256	0.686296	0.497867	3.10978	0.0083113	0.0381618	ENSMUSG00000026162	75570	Nhej1
ENSMUSG00000026170	6.35764	0.282783	0.34751	-0.314411	0.0438467	0.210227	0.098512	-0.597194	-0.303663	-0.0725557	-0.248998	-0.524638	-0.0546653	-0.0647273	-0.358258	0.111715	2.50799	2.67913	-2.70809	0.344895	1.8251	0.759765	-3.69	-1.67194	-0.450135	-1.35765	-3.20789	-0.30104	-0.376615	-2.08087	0.644129	0.0140059	0.00883233	0.00815307	0.731009	0.071432	0.449458	0.000391047	0.0981441	0.653737	0.1781	0.00187465	0.764105	0.707381	0.0403987	0.521194	0.100858	0.072617	0.0758326	0.931754	0.367968	0.999123	0.0173153	0.444476	0.886351	0.594464	0.0620499	0.970077	0.959449	0.837261	0.920746	4.13713	0.00106096	0.00937579	ENSMUSG00000026170	104086	Cyp27a1
ENSMUSG00000026171	3.72489	-0.0661521	0.0165209	-0.0195074	0.291532	0.068577	0.0164638	0.0466446	0.275011	0.134729	-5.70892e-05	-0.0880845	0.275068	-0.0826729	-0.31104	0.0521132	-1.06416	0.230605	-0.370347	4.82582	1.12656	0.228592	0.572474	2.93463	1.54852	-0.000561977	-1.09423	2.92614	-0.871602	-3.88074	0.552623	0.290214	0.818166	0.712028	5.93306e-06	0.263042	0.819724	0.568483	0.00427412	0.125143	0.999553	0.276885	0.00438158	0.385835	0.00020263	0.581945	0.58579	0.943318	0.889005	0.00395118	0.660386	0.999123	0.836842	0.0925025	0.446911	0.999873	0.662128	0.341073	0.836754	0.134944	0.932211	4.18104	0.000972062	0.00885457	ENSMUSG00000026171	57751	Rnf25
ENSMUSG00000026172	3.58356	0.0668871	0.252028	-0.245109	-0.170023	-0.168821	0.0850539	-0.311996	-0.422051	-0.235708	-0.166974	-0.0762881	-0.255077	-0.185141	-0.0750864	-0.253875	0.700459	2.17222	-3.15915	-1.94936	-1.75155	0.795863	-2.53579	-2.90768	-1.73727	-1.05853	-0.616559	-1.84913	-1.23209	-0.643222	-1.76408	0.485518	0.0325706	0.00217916	0.0544875	0.0833911	0.428287	0.0130135	0.00462382	0.0858933	0.292758	0.539142	0.0678491	0.221248	0.521779	0.0812438	0.749998	0.165271	0.0352927	0.35772	0.394314	0.999123	0.138886	0.0969451	0.374656	0.708744	0.84256	0.599586	0.72554	0.999816	0.592453	3.63903	0.00287356	0.0188969	ENSMUSG00000026172	66821	Bcs1l
ENSMUSG00000026173	-0.396308	0.161475	0.610421	0.626405	1.54321	-0.0170761	0.0666989	0.46493	0.932794	-0.178551	-0.543722	0.643481	1.47652	-0.448946	-0.91681	-0.083775	0.120658	0.392735	0.711941	1.85727	-0.077847	0.2962	0.29029	0.529263	-0.131661	-0.346208	0.709628	1.71513	-0.218886	-0.757578	-0.266492	0.904241	0.69548	0.478415	0.066671	0.938129	0.767786	0.772288	0.597977	0.895558	0.730026	0.479841	0.089897	0.827253	0.45076	0.790493	0.964351	0.880667	0.749569	0.388116	0.986032	0.999123	0.928698	0.87653	0.972615	0.929949	0.812051	0.63613	0.98369	0.999816	0.969584	0.734068	0.623501	0.708143	ENSMUSG00000026173	18802	Plcd4
ENSMUSG00000026174	4.26627	-0.0238169	0.064656	0.00565978	-0.0338823	0.06532	0.0477635	0.0294767	-0.0985383	0.089137	-0.0168925	-0.0596603	-0.0816458	-0.0884729	0.0395421	0.0175565	-0.422634	0.967934	0.0997996	-0.528436	1.05672	0.690106	0.368692	-1.06423	1.06564	-0.175618	-0.711192	-0.865375	-1.01235	0.461941	0.189193	0.673609	0.335772	0.920734	0.598548	0.293577	0.491972	0.713257	0.290181	0.289546	0.861004	0.478876	0.389223	0.314191	0.645281	0.850384	0.864735	0.620658	0.974201	0.880943	0.691718	0.999123	0.906213	0.690134	0.651005	0.967656	0.811925	0.862162	0.796439	0.999816	0.980522	0.505737	0.802467	0.848756	ENSMUSG00000026174	58184	Cnot9
ENSMUSG00000026175	-2.08756	-0.343779	-0.256214	0.98285	0.252664	0.710924	-0.119706	1.32663	0.508878	1.0547	0.136508	0.271926	0.37237	-0.0875653	0.730186	0.83063	-0.876057	-0.560442	3.43503	0.703959	1.42143	-0.208313	2.73164	0.875528	1.65907	0.185898	0.471923	0.549603	-0.14534	1.59078	1.09033	0.383422	0.576624	0.000911561	0.483346	0.158783	0.835473	0.00763595	0.383708	0.100718	0.852959	0.638169	0.584006	0.88478	0.115301	0.278593	0.671179	0.807691	0.0213446	0.818645	0.533195	0.999123	0.103182	0.764611	0.404159	0.965327	0.8909	0.930347	0.991943	0.921751	0.804143	2.24812	0.0459847	0.121197	ENSMUSG00000026175	22349	Vil1
ENSMUSG00000026176	7.04362	0.0600289	-0.0081842	0.140765	0.0397988	-0.0437522	-0.0243102	0.0807363	0.047983	-0.103781	-0.016126	0.184517	0.064109	0.0682131	0.100966	-0.019442	1.21919	-0.145062	2.75142	0.720813	-0.863991	-0.432214	1.13706	0.607836	-1.46936	-0.20242	2.56328	0.813389	0.910942	1.34134	-0.256887	0.22608	0.884999	0.00722502	0.472965	0.389979	0.66666	0.258651	0.544886	0.145357	0.840063	0.0120946	0.418225	0.364854	0.183317	0.797875	0.516253	0.968753	0.0704001	0.81145	0.767564	0.999123	0.616591	0.85429	0.479503	0.963228	0.152397	0.874236	0.826623	0.959653	0.97029	1.76002	0.116854	0.227317	ENSMUSG00000026176	227292	Ctdsp1
ENSMUSG00000026177	2.28852	-0.0384292	-0.662223	-0.0429267	-0.546279	-0.492758	-0.05268	-0.00449752	0.115943	-0.454328	0.609543	0.449831	-0.493599	0.623793	0.503353	-0.440078	-0.169956	-2.04927	-0.12967	-1.52578	-1.11173	-0.0899353	-0.0112186	0.240396	-0.913082	0.911152	0.813121	-0.718998	1.58162	1.03225	-0.599112	0.865441	0.0434606	0.897128	0.130707	0.269328	0.928546	0.991075	0.810591	0.363734	0.364744	0.418378	0.474077	0.117381	0.304827	0.550662	0.951951	0.196922	0.965687	0.497518	0.666475	0.999123	0.997808	0.94952	0.715559	0.766878	0.775281	0.897359	0.58215	0.999816	0.925402	1.26019	0.284238	0.415695	ENSMUSG00000026177	18173	Slc11a1
ENSMUSG00000026179	5.58644	0.047656	0.20354	-0.174091	0.115099	-0.0539922	0.0923217	-0.221747	-0.0884413	-0.101648	-0.111219	-0.120099	0.0227773	-0.155884	-0.28919	-0.146314	0.407163	1.51666	-1.44663	0.881543	-0.394103	0.630044	-1.32092	-0.472349	-0.564117	-0.559728	-0.658617	0.116055	-0.875399	-1.62864	-0.729378	0.684892	0.132994	0.15161	0.380463	0.694474	0.530324	0.190008	0.637866	0.574132	0.57711	0.511888	0.907878	0.383778	0.107022	0.467738	0.870218	0.377273	0.424451	0.754446	0.922684	0.999123	0.540694	0.893473	0.848232	0.877783	0.82903	0.996244	0.835253	0.917131	0.902047	0.968551	0.451436	0.56708	ENSMUSG00000026179	56695	Pnkd
ENSMUSG00000026180	-2.29909	-0.166948	0.757621	-0.959235	-1.23392	-0.537815	-0.334194	-0.792287	-1.99154	-0.370867	-1.09182	-0.42142	-0.899728	-0.924569	0.274687	-0.203621	-0.365736	1.3283	-1.67417	-2.01022	-0.72197	-0.388367	-1.08152	-2.37679	-0.424498	-1.05758	-0.44842	-0.851205	-1.2656	0.327132	-0.178905	0.715454	0.187567	0.0977048	0.0475187	0.472257	0.698697	0.282466	0.0196668	0.672255	0.293189	0.654969	0.397002	0.20905	0.744357	0.85843	0.885949	0.454731	0.333269	0.336083	0.820389	0.999123	0.642543	0.2088	0.894396	0.70908	0.89622	0.864451	0.712044	0.999816	0.982212	1.52811	0.17852	0.3035	ENSMUSG00000026180	12765	Cxcr2
ENSMUSG00000026181	4.77018	-0.0942785	-0.147914	0.0676638	-0.100893	-0.015844	-0.0821547	0.161942	0.047021	0.0784345	0.0657597	0.0835078	-0.0187387	0.0536359	0.168557	0.0663107	-1.38958	-1.86057	1.06904	-1.46344	-0.209065	-1.02013	1.74532	0.446841	0.771095	0.581106	0.845737	-0.176758	0.513188	1.801	0.599634	0.168219	0.0661981	0.288021	0.146967	0.834888	0.310509	0.0844746	0.656105	0.442749	0.562678	0.400029	0.860111	0.609126	0.0751823	0.550316	0.437678	0.252894	0.587061	0.519841	0.961489	0.999123	0.365945	0.901109	0.766888	0.87207	0.762311	0.988391	0.932286	0.896562	0.925402	1.62599	0.149582	0.268886	ENSMUSG00000026181	68606	Ppm1f
ENSMUSG00000026185	5.90102	0.671342	0.0185175	-0.0272559	0.0564246	-0.116439	0.192918	-0.698598	0.0379071	-0.787782	0.1744	0.0891835	-0.136493	0.652825	-0.0836806	-0.309357	3.04538	0.0700346	-0.149612	0.285296	-0.630628	0.933246	-2.44281	0.114804	-2.73957	0.519633	0.343826	-0.477099	1.89638	-0.311203	-1.11612	0.00307838	0.944328	0.881418	0.776099	0.529944	0.353287	0.0166039	0.908866	0.00746868	0.604645	0.73181	0.634493	0.0612428	0.756394	0.267456	0.0373556	0.982	0.960499	0.945297	0.849135	0.999123	0.157629	0.977354	0.105289	0.887589	0.927847	0.94484	0.451395	0.999816	0.796153	1.87108	0.0948976	0.198262	ENSMUSG00000026185	16011	Igfbp5
ENSMUSG00000026187	3.92811	0.193696	0.0460986	0.124683	0.217509	-0.12135	-0.101337	-0.0690128	0.171411	-0.315046	-0.147435	0.246033	0.318846	0.147597	-0.092826	-0.0200133	2.01927	0.399207	0.953702	1.45267	-1.27631	-0.974478	-0.425606	0.90652	-2.33262	-0.948757	1.52198	1.74902	0.983198	-0.466993	-0.142034	0.0465509	0.690723	0.342888	0.149927	0.205258	0.332533	0.671451	0.367175	0.0219863	0.345383	0.131657	0.0838296	0.328248	0.641677	0.887383	0.211749	0.87939	0.6405	0.522798	0.598159	0.999123	0.887992	0.75392	0.188977	0.752737	0.491464	0.629819	0.804337	0.999816	0.985449	1.62583	0.149626	0.268932	ENSMUSG00000026187	22596	Xrcc5
ENSMUSG00000026189	4.61473	0.733467	0.00263714	0.0811832	0.2907	0.00737443	-0.113909	-0.652284	0.288063	-0.726093	-0.116546	0.0738088	0.404609	0.73083	-0.209517	0.121283	5.16684	0.0162321	0.488018	1.46489	0.0365164	-0.493145	-2.9827	1.1232	-2.94144	-0.412701	0.282099	1.32867	3.38745	-0.809111	0.395295	1.50629e-06	0.987087	0.62677	0.14657	0.970955	0.623158	0.00371038	0.264456	0.0041898	0.680845	0.778541	0.187447	0.00106297	0.420668	0.693597	0.000119179	0.99598	0.842682	0.519841	0.994061	0.999123	0.0667828	0.667707	0.0789096	0.912158	0.940633	0.737623	0.0580241	0.999816	0.957611	4.53911	0.000477439	0.00546691	ENSMUSG00000026189	111175	Pecr
ENSMUSG00000026192	4.98228	-0.0554084	0.145254	0.0492905	0.083009	-0.0703661	-0.0240538	0.104699	-0.0622446	-0.0149578	-0.169307	0.119657	0.107063	-0.200662	-0.0337185	-0.0463123	-1.09199	2.46853	0.985633	1.50647	-1.38093	-0.414474	1.46961	-0.772132	-0.208005	-2.04858	1.67596	1.33785	-2.58258	-0.453135	-0.599666	0.277866	0.0155315	0.327058	0.135585	0.170853	0.679552	0.145291	0.442138	0.835713	0.0435303	0.0973519	0.184448	0.0114852	0.651584	0.550294	0.57404	0.105329	0.625467	0.505112	0.549185	0.999123	0.478146	0.802948	0.955138	0.342503	0.431483	0.734688	0.204983	0.999816	0.925402	2.10466	0.0607473	0.14609	ENSMUSG00000026192	108147	Atic
ENSMUSG00000026193	7.1685	0.107008	0.130504	-0.22524	-0.154993	-0.959177	-0.11491	-0.332248	-0.285497	-1.06618	-0.245414	0.733937	-0.040083	-0.023496	-0.0702466	-0.844267	0.490647	0.531954	-1.11645	-0.692469	-4.81619	-0.518018	-1.11831	-0.859693	-3.60996	-0.742	2.58896	-0.127196	-0.0715781	-0.233121	-2.83205	0.624917	0.596119	0.267316	0.490495	6.16317e-06	0.605766	0.266526	0.392331	0.000512143	0.460095	0.0112897	0.89908	0.943103	0.816217	0.00575064	0.838905	0.82261	0.566746	0.821931	0.00102611	0.999123	0.624818	0.771375	0.0238175	0.8213	0.145942	0.994673	0.998075	0.999816	0.297656	4.18424	0.000965888	0.00882605	ENSMUSG00000026193	14268	Fn1
ENSMUSG00000026196	-1.99807	-0.715468	0.578283	-0.85909	-0.564098	0.393118	-0.795929	-0.143622	-1.14238	1.10859	-1.37421	-1.25221	0.231831	-1.29375	-0.294992	1.18905	-1.92911	1.24165	-2.00176	-1.19587	0.785784	-1.38643	-0.253205	-1.72335	1.78009	-1.85894	-1.89975	0.312012	-2.17303	-0.462572	1.56148	0.0569917	0.217716	0.0484389	0.23501	0.434138	0.169173	0.80071	0.0883932	0.0785669	0.066431	0.0607933	0.755781	0.0325082	0.644831	0.122056	0.238226	0.495212	0.226115	0.628167	0.797203	0.999123	0.937946	0.42737	0.360799	0.408574	0.340332	0.969039	0.339377	0.999816	0.659653	2.16444	0.0541122	0.135253	ENSMUSG00000026196	12021	Bard1
ENSMUSG00000026197	3.44198	0.298457	0.28068	0.111163	-0.0448227	-0.06063	0.163779	-0.187294	-0.325503	-0.359087	-0.116901	0.171793	-0.208602	0.0177767	0.155986	-0.224409	3.925	3.20246	1.34551	-0.46749	-0.554594	1.29523	-1.66803	-2.50575	-2.6965	-0.759822	1.25369	-1.31454	0.153203	1.23246	-1.34252	0.000173463	0.00190652	0.181972	0.641323	0.580602	0.198682	0.0989205	0.0140886	0.00841896	0.449424	0.213329	0.192135	0.878594	0.221112	0.182934	0.00471124	0.0272461	0.467179	0.899481	0.874902	0.999123	0.395706	0.175045	0.110804	0.815703	0.602087	0.741337	0.990329	0.989639	0.730606	4.60232	0.000421349	0.0050251	ENSMUSG00000026197	68818	Zfand2b
ENSMUSG00000026198	4.77947	0.192311	0.0311095	-0.0260223	-0.083201	0.100043	-0.0165529	-0.218333	-0.11431	-0.0922678	-0.0476624	-0.126065	-0.0666481	0.161201	0.0571786	0.116596	2.33756	0.327116	-0.280964	-0.820228	1.09018	-0.157426	-1.76245	-0.822105	-0.748648	-0.336182	-0.966895	-0.456182	1.28193	0.416272	0.83545	0.0217153	0.744369	0.779408	0.414337	0.278657	0.875275	0.0815209	0.413274	0.456097	0.737547	0.336288	0.649401	0.203288	0.67824	0.405763	0.132674	0.907049	0.922436	0.777186	0.675997	0.999123	0.359059	0.784274	0.774537	0.932024	0.71567	0.948804	0.704692	0.999816	0.881047	1.22886	0.299473	0.429525	ENSMUSG00000026198	74104	Abcb6
ENSMUSG00000026199	3.83254	0.141828	-0.0678514	-0.360553	-0.242881	0.31416	-0.0319497	-0.502381	-0.175029	0.172332	0.0359017	-0.674712	-0.210931	0.209679	-0.117672	0.34611	1.57388	-0.65782	-3.95368	-2.33659	3.47306	-0.288264	-3.91854	-1.19525	1.34969	0.237124	-5.25283	-1.38815	1.53089	-0.850969	2.4193	0.119159	0.512398	0.000156756	0.0217685	0.000805423	0.773833	0.000177453	0.235252	0.180631	0.81312	1.05863e-06	0.168652	0.129439	0.397133	0.0176421	0.361232	0.765381	0.0071502	0.242748	0.0263675	0.999123	0.0111909	0.635648	0.532741	0.956118	0.000953633	0.721079	0.60382	0.999816	0.387791	5.96808	2.97258e-05	0.000734073	ENSMUSG00000026199	52231	Ankzf1
ENSMUSG00000026200	1.36975	-0.104673	-0.229748	0.00977604	-0.234415	-0.353215	-0.0314941	0.114449	-0.00466722	-0.248542	0.198254	0.362991	-0.202921	0.125075	0.244191	-0.321721	-0.867226	-1.56256	0.0996131	-2.11376	-1.81197	-0.139179	0.735712	-0.0253424	-1.08403	0.734657	1.66323	-0.805244	0.657496	1.64895	-1.07718	0.388214	0.121803	0.920882	0.0374107	0.0734552	0.889632	0.463893	0.97984	0.281359	0.464532	0.0998802	0.422884	0.512605	0.102779	0.284392	0.675173	0.359929	0.974201	0.301039	0.371606	0.999123	0.778722	0.994149	0.644175	0.823029	0.437953	0.876114	0.897594	0.912135	0.807449	1.82236	0.104007	0.210761	ENSMUSG00000026200	74577	Glb1l
ENSMUSG00000026201	4.98553	0.00367402	0.124412	-0.0347601	-0.0445651	-0.0991164	-0.00748956	-0.0384341	-0.168977	-0.10279	-0.131902	0.0643564	-0.0370755	-0.120738	0.00980499	-0.0916269	0.0608498	1.78995	-0.549687	-0.640964	-1.23509	-0.0801523	-0.439588	-1.71879	-1.02353	-1.13262	0.629889	-0.318324	-1.31139	0.104326	-0.743892	0.951619	0.0769558	0.583948	0.523238	0.220136	0.936301	0.66133	0.0892249	0.308907	0.260501	0.530425	0.751005	0.19319	0.917152	0.458955	0.981934	0.276616	0.818913	0.84025	0.614011	0.999123	0.882654	0.428863	0.671497	0.681395	0.838888	0.968852	0.690503	0.999816	0.900067	0.891698	0.504732	0.611104	ENSMUSG00000026201	20872	Stk16
ENSMUSG00000026202	7.42286	0.126154	0.485468	0.335006	0.464724	0.16111	0.0156391	0.208852	-0.0207439	0.0349558	-0.469829	0.173897	0.449085	-0.359314	-0.129718	0.145471	1.06175	3.5858	2.75193	3.48168	1.2455	0.108864	1.22776	-0.10911	0.199019	-2.38008	0.978995	2.29013	-1.99475	-0.71805	0.752515	0.2913	0.000555178	0.00721469	0.000783027	0.216305	0.913563	0.222862	0.913368	0.842714	0.0195029	0.330309	0.0244434	0.0492141	0.474658	0.453782	0.586866	0.0118654	0.0704001	0.0528178	0.609781	0.999123	0.579031	0.977354	0.957055	0.239188	0.711309	0.498722	0.408254	0.999816	0.899835	5.81953	3.94662e-05	0.000910074	ENSMUSG00000026202	22145	Tuba4a
ENSMUSG00000026203	6.26308	0.164301	0.182984	0.198764	0.170838	0.0479191	-0.120367	0.0344628	-0.0121451	-0.116382	-0.303351	0.150845	0.291206	-0.0186825	0.0279254	0.168286	2.5982	2.51519	3.05299	2.4197	0.736671	-1.66229	0.379711	-0.1198	-1.28287	-2.95533	1.63905	2.87941	-0.193816	0.290773	1.7289	0.0110122	0.0137425	0.00300881	0.0176239	0.463313	0.100069	0.705089	0.904919	0.202959	0.00402229	0.10483	0.00501886	0.846774	0.77192	0.0873894	0.0869334	0.0975685	0.0422731	0.222963	0.814404	0.999123	0.903636	0.976422	0.561588	0.117693	0.446944	0.347888	0.985987	0.999816	0.602507	5.2608	0.000115902	0.00198387	ENSMUSG00000026203	56812	Dnajb2
ENSMUSG00000026205	-2.72223	0.0596962	0.164076	0.181609	0.554406	0.148056	0.253786	0.121913	0.39033	0.0883597	0.0897104	0.0335529	0.300619	-0.10438	-0.372797	-0.105731	0.120703	0.281667	0.400985	1.04536	0.401134	0.604948	0.181792	0.49548	0.143182	0.124969	0.0574285	0.444561	-0.136596	-0.534536	-0.18922	0.904206	0.778871	0.689418	0.298766	0.689309	0.546795	0.856171	0.621516	0.886479	0.900837	0.954336	0.657745	0.891667	0.59434	0.850363	0.964351	0.924527	0.878204	0.686971	0.920461	0.999123	0.959116	0.885878	0.970377	0.980149	0.988653	0.949541	0.992369	0.999816	0.980522	0.314552	0.927809	0.945007	ENSMUSG00000026205	22626	Slc23a3
ENSMUSG00000026207	5.03657	0.299938	-0.0593236	0.694387	0.75573	-0.137183	-0.176781	0.394449	0.815054	-0.437121	-0.117457	0.83157	0.932511	0.359262	-0.0613435	0.0395972	0.596391	-0.0896744	3.59229	3.51065	-0.682505	-0.792392	0.732101	1.17158	-0.807092	-0.16824	2.98199	3.0079	0.432321	-0.212028	0.131864	0.552469	0.928753	0.000543287	0.000712039	0.496741	0.430297	0.466083	0.244578	0.421824	0.866786	0.00371822	0.00344307	0.666582	0.832583	0.895398	0.796636	0.978538	0.0161757	0.0504857	0.832973	0.999123	0.780022	0.645731	0.754345	0.97029	0.0856218	0.334811	0.94842	0.999816	0.986459	3.62	0.00298532	0.0193773	ENSMUSG00000026207	11790	Speg
ENSMUSG00000026208	7.36591	0.198414	0.089506	0.697577	0.882139	-0.248986	-0.0785994	0.499163	0.792633	-0.447399	-0.168105	0.946563	0.960738	0.108908	-0.184562	-0.170386	0.452076	0.142383	2.24905	2.63803	-0.698031	-0.198396	0.928797	1.11319	-0.79107	-0.226236	2.0025	1.85316	0.14205	-0.404658	-0.31962	0.652344	0.887108	0.0270457	0.00988486	0.487027	0.8432	0.355575	0.268704	0.431064	0.821551	0.048358	0.0672636	0.88737	0.686726	0.750026	0.85277	0.969157	0.157884	0.170014	0.827738	0.999123	0.704053	0.671219	0.760091	0.958512	0.302978	0.597677	0.992369	0.999816	0.963053	1.87705	0.0938338	0.19678	ENSMUSG00000026208	13346	Des
ENSMUSG00000026209	5.23307	-0.0778394	-0.0464872	0.113028	0.0545472	-0.0554936	0.116902	0.190868	0.101034	0.0223458	0.163389	0.168522	-0.0623544	-0.0313522	0.0584812	-0.172395	-0.818657	-0.422417	1.19683	0.530934	-0.551199	1.0404	1.42425	0.671088	0.161365	1.03886	1.22082	-0.409551	-0.215574	0.419072	-1.14269	0.415228	0.673767	0.234638	0.596823	0.582916	0.301048	0.157967	0.50395	0.872182	0.301763	0.225465	0.683147	0.829827	0.676201	0.256317	0.696047	0.87133	0.531093	0.87996	0.876058	0.999123	0.496317	0.83375	0.964318	0.715304	0.615171	0.953434	0.983728	0.999816	0.791944	0.655582	0.685524	0.758963	ENSMUSG00000026209	13437	Dnpep
ENSMUSG00000026211	3.1369	0.0037358	-0.724024	0.568358	0.500651	0.14943	-0.0695753	0.564622	1.22468	0.145695	0.654449	0.418927	0.570227	0.72776	0.0677064	0.219006	0.0127152	-1.92585	3.59749	2.63739	1.43918	-0.598313	1.69256	2.90788	0.467549	1.66305	2.21594	2.5615	1.52526	0.274147	1.40483	0.989884	0.0574031	0.000533943	0.00990208	0.153702	0.551192	0.0941327	0.00462112	0.641281	0.0999172	0.0293171	0.0121523	0.130837	0.784624	0.163646	0.996498	0.231608	0.0160462	0.170075	0.525638	0.999123	0.385444	0.0969451	0.88043	0.479677	0.237084	0.411784	0.605329	0.999816	0.713261	4.1648	0.00100402	0.00906362	ENSMUSG00000026211	98733	Obsl1
ENSMUSG00000026213	3.62727	-0.188684	-0.189857	-0.119953	-0.154256	0.364694	0.0793887	0.0687307	0.0356013	0.553377	0.269246	-0.484646	-0.233644	0.00117339	0.0343029	0.285305	-1.91674	-1.59711	-1.39028	-1.5719	5.01211	0.912035	0.525066	0.230956	4.52059	1.82741	-4.29402	-1.78116	0.00760247	0.262518	2.51477	0.058568	0.113883	0.168006	0.119619	2.8216e-06	0.364281	0.600879	0.817894	1.94313e-05	0.0710816	4.56161e-05	0.0783921	0.993952	0.793545	0.0137579	0.242045	0.346586	0.4479	0.479716	0.000572887	0.999123	0.853458	0.952179	0.00363497	0.419779	0.00751943	0.621533	0.999987	0.999816	0.35623	5.71811	4.7927e-05	0.00105019	ENSMUSG00000026213	71728	Stk11ip
ENSMUSG00000026219	6.97707	0.0244317	0.0315867	0.025607	0.0199419	0.188069	0.00205017	0.00117522	-0.0116448	0.163638	-0.0295366	-0.162462	0.0178917	-0.00715499	0.00566507	0.186019	0.287075	0.324411	0.291303	0.209866	2.132	0.0209478	0.00960517	-0.0855928	1.33501	-0.21395	-1.30456	0.131161	-0.0553285	0.0437637	1.41183	0.77474	0.746409	0.771516	0.834265	0.035838	0.983335	0.992358	0.931988	0.185372	0.831089	0.195498	0.895952	0.956004	0.965193	0.161582	0.915512	0.907873	0.919008	0.961296	0.259195	0.999123	0.99831	0.982005	0.539401	0.961504	0.57936	0.994673	0.999987	0.999816	0.709191	0.81182	0.563582	0.66106	ENSMUSG00000026219	14897	Trip12
ENSMUSG00000026222	4.16248	-0.274647	-0.319514	-0.394065	-0.208582	-0.139139	0.189601	-0.119418	0.110932	0.135508	0.509115	-0.254926	-0.398183	0.0448672	-0.185483	-0.328739	-2.09102	-1.94866	-3.51458	-1.70252	-0.993217	1.20562	-0.691498	0.541975	0.705651	2.24089	-1.42073	-1.99738	0.213564	-1.11686	-1.56089	0.0394557	0.0545724	0.000702896	0.0922439	0.32337	0.231246	0.491102	0.589227	0.482298	0.0275904	0.158986	0.0489223	0.831389	0.267144	0.122196	0.191292	0.224839	0.0183425	0.439922	0.71627	0.999123	0.794525	0.872783	0.79332	0.281406	0.534091	0.570406	0.983728	0.998621	0.659653	4.16779	0.000998074	0.00903095	ENSMUSG00000026222	20684	Sp100
ENSMUSG00000026223	4.72865	-0.194726	-0.343368	-0.0819518	-0.110836	-0.122799	-0.0487518	0.112774	0.232532	0.0719263	0.294616	0.0408476	-0.0620841	0.148642	0.0288841	-0.0740475	-1.59046	-2.37491	-0.662329	-0.821743	-0.882761	-0.313424	0.647871	1.17602	0.388133	1.38732	0.219405	-0.301554	0.784569	0.157806	-0.354845	0.115375	0.0197609	0.509519	0.413479	0.379809	0.754712	0.518782	0.242808	0.69887	0.168904	0.826851	0.763715	0.434846	0.874977	0.723568	0.354357	0.121536	0.77083	0.776626	0.759754	0.999123	0.809485	0.643771	0.905205	0.583505	0.957984	0.970048	0.863936	0.999816	0.961099	1.68599	0.134013	0.249787	ENSMUSG00000026223	64294	Itm2c
ENSMUSG00000026227	-0.101222	0.101653	0.133102	-1.51831	-0.298928	-0.827832	0.292981	-1.61996	-0.432029	-0.929485	0.15988	-0.690476	-0.591909	-0.0314491	-1.21938	-1.12081	1.25845	1.43529	-4.27332	-0.724857	-1.50585	0.456228	-4.44597	-1.02209	-1.6728	0.246407	-1.05486	-0.775567	-0.255721	-2.2401	-1.32586	0.211611	0.154804	4.92559e-05	0.470493	0.135744	0.649368	2.58063e-05	0.309585	0.0979751	0.80595	0.294422	0.440117	0.798772	0.0276437	0.188372	0.498884	0.409702	0.00324135	0.809637	0.498724	0.999123	0.0036105	0.707423	0.398117	0.954357	0.679436	0.886492	0.980291	0.776881	0.737065	3.85944	0.00184766	0.0138942	ENSMUSG00000026227	72792	2810459M11Rik
ENSMUSG00000026229	7.21848	0.00905486	0.145126	0.128004	0.13505	0.223964	-0.058924	0.118949	-0.010076	0.214909	-0.20405	-0.0959604	0.193974	-0.136071	-0.00704624	0.282888	0.171792	2.40711	2.34813	2.29061	4.04546	-0.965172	1.56867	-0.119488	2.81147	-2.37813	-1.23508	2.2855	-1.69915	-0.0877513	3.43252	0.864002	0.0182028	0.0211455	0.0244144	0.000113032	0.337145	0.120369	0.905166	0.00609815	0.0195997	0.22014	0.0247253	0.0928798	0.930277	0.000918996	0.951555	0.115942	0.13577	0.257128	0.00737986	0.999123	0.438127	0.976422	0.0955108	0.239188	0.60872	0.499576	0.534886	0.999816	0.19861	5.65938	5.36472e-05	0.00114015	ENSMUSG00000026229	70247	Psmd1
ENSMUSG00000026234	7.71302	-0.0169954	0.205772	0.0782143	0.0662098	0.135646	0.0337684	0.0952097	-0.139562	0.152642	-0.172004	-0.0574322	0.0324415	-0.222767	0.0120044	0.101878	-0.307159	3.24594	1.35709	1.06986	2.34546	0.528794	1.19169	-1.57532	1.90709	-1.91153	-0.703413	0.364812	-2.64744	0.141952	1.18249	0.759459	0.00166507	0.178278	0.287654	0.0212881	0.598301	0.236638	0.118827	0.0598224	0.0592421	0.483685	0.716141	0.00963424	0.887448	0.240245	0.908237	0.0250327	0.461969	0.676433	0.194801	0.999123	0.594899	0.485254	0.315784	0.388397	0.814447	0.961057	0.188264	0.999816	0.78098	3.23399	0.00647814	0.0325581	ENSMUSG00000026234	17975	Ncl
ENSMUSG00000026235	1.06883	0.290038	0.376259	0.125907	0.0430799	0.172808	0.225933	-0.164131	-0.333179	-0.117231	-0.150326	-0.0469006	-0.182854	-0.0862209	0.082827	-0.0531259	0.917915	0.945247	1.02901	0.277266	0.820846	0.969098	-0.484394	-0.779726	-0.308758	-0.325872	-0.192612	-0.652656	-0.169653	0.418809	-0.169124	0.361212	0.347162	0.306337	0.782236	0.413987	0.335194	0.629329	0.437677	0.758247	0.745307	0.847714	0.515706	0.865679	0.676392	0.866093	0.652895	0.63122	0.604616	0.94716	0.781919	0.999123	0.867931	0.800467	0.927489	0.934451	0.964306	0.908429	0.988458	0.999816	0.982967	0.794318	0.576877	0.670793	ENSMUSG00000026235	13838	Epha4
ENSMUSG00000026238	7.60529	0.0734105	0.117259	-0.0841609	-0.114921	-0.0918141	0.0247874	-0.157571	-0.23218	-0.165225	-0.0924717	0.00765321	-0.139708	-0.0438485	0.0307601	-0.116601	0.975949	1.36141	-1.08698	-1.38415	-1.22409	0.296799	-1.4597	-1.94078	-1.55541	-0.770774	0.0709951	-1.18635	-0.38345	0.270952	-1.03874	0.331807	0.176916	0.280059	0.169867	0.224235	0.76733	0.147991	0.0555366	0.123493	0.442938	0.943565	0.238728	0.702326	0.787073	0.301817	0.626333	0.439492	0.580083	0.551754	0.617968	0.999123	0.481844	0.347605	0.443689	0.812625	0.987401	0.780012	0.958791	0.999816	0.81773	1.25084	0.288718	0.420217	ENSMUSG00000026238	19231	Ptma
ENSMUSG00000026239	3.36801	-0.0652003	0.084072	-0.210258	-0.0846517	-0.113868	-0.0411243	-0.145058	-0.168724	-0.0486677	-0.125196	-0.0963903	-0.0435274	-0.149272	-0.125607	-0.0727438	-0.59458	0.642276	-2.44536	-0.878138	-1.31986	-0.433706	-1.04098	-1.0379	-0.348805	-0.774575	-0.791362	-0.321907	-0.874167	-0.972388	-0.567447	0.553674	0.52239	0.016495	0.382298	0.190358	0.66558	0.300783	0.302207	0.728082	0.4407	0.430894	0.748299	0.384445	0.333565	0.571878	0.797373	0.772637	0.11726	0.755497	0.578543	0.999123	0.659327	0.701068	0.91421	0.811279	0.78185	0.968852	0.835481	0.999816	0.930995	1.50322	0.186632	0.312946	ENSMUSG00000026239	18582	Pde6d
ENSMUSG00000026240	3.07369	0.116426	0.200802	-0.0622738	-0.0887054	0.0112115	-0.0504539	-0.1787	-0.289508	-0.105215	-0.251256	-0.0734853	-0.0382515	-0.0843762	0.0264316	0.0616654	1.64134	2.2683	-0.881959	-1.07135	0.147266	-0.589816	-1.78547	-2.38845	-1.01114	-2.04104	-0.70772	-0.321306	-0.743805	0.242901	0.5385	0.104352	0.0257971	0.38024	0.286989	0.883264	0.556849	0.0776845	0.0190917	0.314764	0.0442905	0.481019	0.748752	0.459007	0.808657	0.591613	0.333992	0.142645	0.670868	0.675802	0.974987	0.999123	0.35312	0.205454	0.676892	0.345447	0.81276	0.968852	0.875126	0.999816	0.93636	1.70303	0.12987	0.244455	ENSMUSG00000026240	26895	Cops7b
ENSMUSG00000026241	-3.6337	0.0800005	0.722156	0.522414	0.196928	0.654896	0.334015	0.442413	-0.525228	0.574895	-0.388141	-0.132482	-0.137087	-0.642156	0.325485	0.320881	0.134428	1.07161	0.962555	0.322677	1.58209	0.766495	0.549283	-0.577696	0.793039	-0.483655	-0.19409	-0.182805	-0.714253	0.398529	0.533879	0.893376	0.286872	0.33845	0.747718	0.117274	0.445465	0.584225	0.564968	0.429922	0.629851	0.84656	0.855378	0.476991	0.691221	0.594793	0.960996	0.572883	0.636491	0.935625	0.466102	0.999123	0.845756	0.863583	0.759419	0.89594	0.963652	0.987687	0.882045	0.999816	0.936463	0.841552	0.541308	0.642289	ENSMUSG00000026241	18159	Nppc
ENSMUSG00000026245	5.23044	0.109215	0.235581	0.111916	-0.0192465	-0.0437478	-0.0477291	0.00270082	-0.254828	-0.152963	-0.283311	0.155664	0.0284826	-0.126366	0.131162	0.00398131	1.89738	3.48722	1.95189	-0.306189	-0.76553	-0.740799	0.0332428	-2.76157	-1.88584	-3.03481	1.92289	0.316428	-1.4238	1.54162	0.046229	0.0611091	0.000768963	0.054182	0.760196	0.446037	0.460819	0.973557	0.00702213	0.0626681	0.00317742	0.0577787	0.752439	0.158095	0.126811	0.963234	0.248148	0.0149213	0.242233	0.939788	0.804205	0.999123	0.993814	0.122677	0.321943	0.103213	0.331126	0.968852	0.645206	0.92602	0.994531	3.51028	0.00372049	0.0222734	ENSMUSG00000026245	23874	Farsb
ENSMUSG00000026248	4.62088	0.0690267	-0.0123556	0.0498038	0.0853785	0.00662158	0.053002	-0.0192229	0.0977342	-0.0624051	0.0653577	0.0431823	0.0323765	0.0813823	-0.0355747	-0.0463804	1.16441	-0.177371	0.975511	1.5096	0.123959	0.874156	-0.245707	1.08922	-0.782046	0.707708	0.584402	0.390476	0.889721	-0.466909	-0.57397	0.247456	0.859631	0.332023	0.134784	0.901635	0.38445	0.806491	0.279076	0.43632	0.481026	0.560469	0.697143	0.37608	0.641737	0.567476	0.542044	0.961726	0.630389	0.504324	0.977696	0.999123	0.939495	0.679985	0.761776	0.831149	0.85451	0.958245	0.831701	0.999816	0.92982	0.886139	0.50872	0.614815	ENSMUSG00000026248	69163	Mrpl44
ENSMUSG00000026249	3.83137	0.669859	1.45616	0.333666	0.309329	-0.0554174	-0.048848	-0.336193	-1.14683	-0.725276	-1.50501	0.389083	0.358177	-0.7863	0.0243371	-0.00656934	2.45154	5.48356	2.18914	2.09647	-0.458829	-0.365523	-1.07452	-3.7751	-2.42775	-5.06257	2.00072	1.79923	-2.06366	0.114724	-0.0364698	0.016233	4.05719e-07	0.0312762	0.0389572	0.647506	0.715612	0.285573	0.000292365	0.0172626	2.30162e-06	0.048554	0.0754641	0.042042	0.90893	0.970992	0.111128	5.67632e-05	0.173544	0.305687	0.90329	0.999123	0.645682	0.0208909	0.167388	0.00239498	0.303124	0.616483	0.383585	0.999816	0.995385	8.64182	2.27516e-07	2.25471e-05	ENSMUSG00000026249	20720	Serpine2
ENSMUSG00000026251	-1.98714	0.240869	0.0761115	1.21958	1.96582	-0.0591624	0.472661	0.97871	1.88971	-0.300031	0.39655	1.27874	1.49316	0.164757	-0.746239	-0.531824	0.293177	0.0805676	1.97133	3.13474	-0.234252	1.58746	0.951624	1.66657	-0.349067	0.400352	1.91364	2.1509	0.131598	-0.847123	-1.36213	0.770088	0.935972	0.0518781	0.00234847	0.815342	0.116052	0.343935	0.0992118	0.727886	0.689883	0.0589684	0.0342691	0.895607	0.399261	0.176687	0.9128	0.979992	0.236216	0.0867758	0.957441	0.999123	0.696519	0.44703	0.91421	0.916465	0.33474	0.529489	0.9925	0.999816	0.727594	2.75996	0.0167326	0.0613751	ENSMUSG00000026251	11447	Chrnd
ENSMUSG00000026253	-3.36513	0.0765052	0.0761115	1.73222	2.52011	0.649753	2.71219	1.65572	2.44399	0.573248	2.63608	1.08247	-0.192087	0.000393674	-0.787884	-2.06244	0.126169	0.109453	3.10833	4.54437	2.02454	6.45053	2.01044	2.74782	0.835559	3.24396	1.68322	-0.276015	0.00042669	-1.00215	-3.89911	0.89989	0.913096	0.00254543	1.77423e-05	0.0459949	6.13452e-09	0.047495	0.00729822	0.405702	0.00167543	0.0959325	0.783194	0.999661	0.319061	0.000189993	0.962871	0.975104	0.0381448	0.00745299	0.294754	3.40445e-05	0.274183	0.124769	0.744793	0.0760061	0.42775	0.975372	0.999987	0.999816	0.100629	11.8995	1.06535e-09	3.94155e-07	ENSMUSG00000026253	11449	Chrng
ENSMUSG00000026254	5.5899	-0.136157	0.0055641	0.242704	0.327484	0.0187945	-0.0343109	0.378862	0.32192	0.154952	-0.039875	0.22391	0.361795	-0.141721	-0.0847794	0.0531054	-2.16779	0.0761201	3.88523	4.80074	0.297506	-0.484172	4.27682	3.21978	1.7394	-0.391667	2.52027	3.67818	-1.47053	-0.916568	0.559384	0.0329174	0.939499	0.000199464	6.55045e-06	0.766793	0.629486	4.86216e-05	0.00180668	0.0855169	0.696266	0.0135594	0.000407034	0.145042	0.361914	0.577343	0.172232	0.980611	0.00855896	0.0040392	0.945654	0.999123	0.00502795	0.0614482	0.373898	0.918429	0.160905	0.179361	0.62409	0.999816	0.93157	7.13502	3.35853e-06	0.000152777	ENSMUSG00000026254	26987	Eif4e2
ENSMUSG00000026255	0.15965	0.366794	-0.241829	-0.264918	0.334979	-0.189776	0.297045	-0.631711	0.576808	-0.55657	0.538874	-0.0751419	0.037934	0.608622	-0.599897	-0.486821	1.064	-0.612203	-1.42839	1.54066	-0.966961	1.48292	-1.61376	1.27924	-1.40306	1.21669	-0.278274	0.128315	1.16086	-2.09914	-1.73596	0.290284	0.542007	0.156775	0.127046	0.336255	0.141726	0.110217	0.204229	0.164172	0.227025	0.781465	0.898197	0.248887	0.0387149	0.086126	0.58579	0.785778	0.430984	0.493695	0.726116	0.999123	0.4157	0.601061	0.508332	0.653822	0.941257	0.994673	0.743679	0.837261	0.600672	1.40739	0.22098	0.349857	ENSMUSG00000026255	98363	Efhd1
ENSMUSG00000026259	0.237451	-0.0868374	-0.502279	0.577927	1.33597	-0.267805	0.327695	0.664764	1.83825	-0.180968	0.829974	0.845732	1.00827	0.415442	-0.758039	-0.5955	-0.410263	-2.06536	0.946398	1.49814	-0.315265	0.336083	1.02857	1.98877	-0.206718	0.825918	0.808402	0.763072	1.28858	-0.701371	-0.460497	0.682626	0.0418776	0.346578	0.137731	0.753319	0.737621	0.306547	0.0498831	0.836715	0.411119	0.421074	0.447493	0.200975	0.484951	0.646314	0.868555	0.193123	0.642522	0.508784	0.942617	0.999123	0.663939	0.332851	0.955138	0.794091	0.776782	0.889094	0.701141	0.999816	0.947905	0.996808	0.432756	0.551301	ENSMUSG00000026259	53972	Ngef
ENSMUSG00000026260	7.87423	0.275178	0.0383849	-0.0746741	0.119781	-0.013654	0.170386	-0.349852	0.081396	-0.288832	0.132001	-0.0610201	-0.0506053	0.236793	-0.194455	-0.18404	2.95601	0.359866	-0.718628	1.07252	-0.140659	1.57184	-2.50768	0.527058	-2.14754	0.867985	-0.429119	-0.325148	1.67257	-1.27473	-1.26479	0.00401434	0.719823	0.474304	0.286464	0.888466	0.119633	0.0140173	0.5995	0.0345434	0.387801	0.668902	0.745853	0.0980195	0.205815	0.209337	0.0447055	0.894927	0.747099	0.675448	0.975153	0.999123	0.144514	0.87653	0.238191	0.781827	0.90233	0.967951	0.543454	0.976581	0.758884	2.14845	0.055815	0.13812	ENSMUSG00000026260	67273	Ndufa10
ENSMUSG00000026269	6.17309	0.0177377	0.0632843	-0.094519	-0.105315	-0.0534684	-0.0696473	-0.112257	-0.168599	-0.071206	-0.132932	-0.0410506	-0.0356676	-0.0455467	0.0107959	0.0161789	0.334633	1.03447	-1.72724	-1.77747	-0.974094	-1.13932	-1.47346	-1.97969	-0.933163	-1.53708	-0.52963	-0.418968	-0.562686	0.133854	0.196925	0.738711	0.303795	0.0876887	0.0789998	0.332722	0.257709	0.14425	0.050913	0.353329	0.127919	0.597724	0.676276	0.575102	0.893829	0.844347	0.899159	0.587769	0.312418	0.412022	0.723951	0.999123	0.476475	0.334827	0.70883	0.525246	0.872699	0.951841	0.918763	0.999816	0.979483	1.59463	0.158356	0.27979	ENSMUSG00000026269	108657	Rnpepl1
ENSMUSG00000026270	2.90994	0.453595	0.347941	0.0488797	0.0816474	0.0490575	-0.104101	-0.404716	-0.266294	-0.404538	-0.452042	-0.000177767	0.185748	0.105654	-0.0327676	0.153159	6.31055	3.82151	0.472513	0.692662	0.446977	-0.785476	-3.21287	-1.78788	-3.08345	-2.81132	-0.00117866	1.04725	0.910801	-0.208937	0.890054	1.14213e-08	0.000249057	0.637749	0.490374	0.656007	0.434317	0.00184591	0.0772916	0.00274485	0.00610074	0.999062	0.297897	0.364928	0.834988	0.375902	2.21108e-06	0.00657139	0.849251	0.821931	0.905568	0.999123	0.0440926	0.403309	0.0638255	0.142544	0.999603	0.814536	0.826623	0.999816	0.861379	8.02803	6.69822e-07	4.74548e-05	ENSMUSG00000026270	23830	Capn10
ENSMUSG00000026271	-0.618184	-0.0855349	-0.966857	-0.301538	-1.12812	-0.577938	0.511468	-0.216003	-0.161264	-0.492404	1.47833	0.276401	-1.63959	0.881322	0.826584	-1.08941	-0.282044	-2.3757	-0.640093	-2.43568	-1.15705	0.883349	-0.38554	-0.261553	-0.842651	2.08882	0.402567	-2.21128	1.73644	1.25119	-1.42464	0.778583	0.0197214	0.523801	0.0169129	0.250433	0.379493	0.700782	0.794287	0.401744	0.0396581	0.688259	0.0296499	0.0860413	0.214233	0.157853	0.917531	0.121428	0.779363	0.219472	0.648237	0.999123	0.901599	0.945214	0.741953	0.327513	0.912326	0.516661	0.521196	0.985744	0.70553	2.30643	0.0410333	0.112104	ENSMUSG00000026271	64095	Gpr35
ENSMUSG00000026272	-0.723453	0.274034	0.0545357	0.0706328	-0.339098	-1.28492	0.47626	-0.203401	-0.393634	-1.55895	0.421725	1.35555	-0.815358	0.219498	0.409731	-1.76118	2.79038	0.489205	0.102097	-0.445098	-1.9954	0.628937	-0.291089	-0.511238	-2.39329	0.55098	1.43424	-0.75906	1.47744	0.398147	-1.77177	0.0064742	0.625933	0.918916	0.657359	0.0491415	0.531045	0.771679	0.610485	0.0188577	0.583066	0.155103	0.449877	0.143184	0.691501	0.0799494	0.0610011	0.84123	0.97337	0.903838	0.304374	0.999123	0.92863	0.880789	0.174781	0.879744	0.52672	0.889232	0.621429	0.999816	0.587413	1.42077	0.215876	0.344826	ENSMUSG00000026272	11611	Agxt
ENSMUSG00000026273	3.22383	-0.171378	-0.296021	-0.060482	-0.0623611	0.175747	0.0356073	0.110896	0.23366	0.347126	0.331628	-0.236229	-0.0979684	0.124643	0.00187918	0.14014	-1.84157	-2.75722	-0.933813	-0.829134	1.86542	0.310812	0.97808	1.78249	2.62129	2.11219	-2.06622	-0.714862	0.877266	0.0189325	0.944811	0.068961	0.00710854	0.352996	0.409307	0.0655076	0.75669	0.330758	0.0781725	0.0103453	0.037549	0.0417942	0.476616	0.382768	0.984938	0.347383	0.265956	0.0636557	0.647464	0.774734	0.352345	0.999123	0.684577	0.404316	0.124889	0.319153	0.282377	0.898866	0.835253	0.999816	0.847542	2.78289	0.0159847	0.0594701	ENSMUSG00000026273	69821	Mterf4
ENSMUSG00000026274	-0.799405	0.31697	0.592877	-0.213875	0.0376878	0.644618	-0.321528	-0.530845	-0.555189	0.327648	-0.914406	-0.858493	0.359216	-0.275907	-0.251563	0.966146	1.48047	2.252	-0.919032	0.14255	2.06651	-0.940116	-1.67871	-1.48802	0.86601	-2.11863	-2.2059	0.830974	-0.81308	-0.714229	2.08717	0.142375	0.0268511	0.360631	0.886977	0.0417661	0.349772	0.0968131	0.140377	0.388877	0.0369849	0.0300378	0.408273	0.418401	0.477006	0.0398107	0.401505	0.146297	0.653832	0.971659	0.280841	0.999123	0.391403	0.517523	0.733667	0.317221	0.240201	0.869879	0.856084	0.999816	0.481478	2.21181	0.0493549	0.126788	ENSMUSG00000026274	269224	Pask
ENSMUSG00000026275	4.72147	0.223257	0.157779	0.0981219	0.0662219	-0.0479808	-0.0151943	-0.125135	-0.0915572	-0.271237	-0.172973	0.146103	0.0814162	0.0654774	0.0319	-0.0327865	4.53833	2.68765	1.99385	1.2143	-0.948108	-0.267224	-1.79834	-1.14265	-3.84316	-2.11647	2.06975	1.03339	0.854888	0.434268	-0.430727	1.81572e-05	0.00862724	0.0493138	0.227934	0.345712	0.789932	0.0756061	0.256333	0.000231018	0.0371732	0.0414548	0.304296	0.394971	0.665174	0.667737	0.000878775	0.0716741	0.228443	0.619975	0.734638	0.999123	0.348882	0.658018	0.0141405	0.317779	0.280904	0.819247	0.840705	0.999816	0.953713	5.72495	4.73022e-05	0.00104034	ENSMUSG00000026275	66385	Ppp1r7
ENSMUSG00000026276	4.01717	0.0316919	-0.0994495	0.416151	-0.0660617	0.182591	-0.0182408	0.38446	0.0333878	0.150899	0.0812087	0.23356	-0.0478209	0.131141	0.482213	0.200832	0.2527	-0.650813	3.47367	-0.499632	1.49053	-0.12598	2.21669	0.165228	0.860738	0.385769	1.3631	-0.243886	0.663391	2.70264	1.0589	0.801099	0.51689	0.0008038	0.618601	0.139718	0.90004	0.0292635	0.869149	0.391758	0.700614	0.176383	0.807896	0.508842	0.00827702	0.292588	0.927503	0.768846	0.0196195	0.890308	0.504424	0.999123	0.213124	0.966192	0.734883	0.920083	0.558182	0.979482	0.896382	0.575513	0.81192	2.46139	0.0302591	0.0917807	ENSMUSG00000026276	18000	Septin2
ENSMUSG00000026277	5.63288	0.0254557	0.0368509	0.0438806	0.0242985	0.0993437	-0.0428595	0.0184249	-0.0125524	0.073888	-0.0797103	-0.0554632	0.0671579	-0.0113952	0.0195821	0.142203	0.524567	0.655971	0.90447	0.459342	2.05475	-0.793994	0.268509	-0.162673	1.07864	-1.02313	-0.809765	0.88859	-0.153502	0.272817	1.96234	0.601224	0.513581	0.368255	0.64714	0.0429156	0.429369	0.788946	0.871155	0.283744	0.309095	0.420294	0.376684	0.878359	0.785643	0.0529329	0.82741	0.766321	0.660837	0.902285	0.28523	0.999123	0.933625	0.966415	0.645968	0.720855	0.776627	0.855168	0.990329	0.999816	0.514103	1.0928	0.373222	0.498185	ENSMUSG00000026277	59041	Stk25
ENSMUSG00000026278	1.07469	-0.0667679	-0.0658993	-0.119711	-0.126349	-0.060843	-0.422129	-0.052943	-0.06045	0.00592492	-0.35623	-0.0588679	0.29578	-0.000868566	0.00663848	0.361286	-0.503058	-0.438389	-0.826714	-0.725753	-0.25908	-1.76303	-0.26953	-0.262813	0.0219643	-1.26005	-0.21337	0.999134	-0.00433136	0.0293163	1.07725	0.6162	0.662195	0.410671	0.469946	0.796188	0.0814226	0.788163	0.793319	0.982527	0.211035	0.83154	0.320513	0.996554	0.97668	0.284361	0.834617	0.863546	0.698708	0.809424	0.95266	0.999123	0.933494	0.945181	0.996655	0.637893	0.959345	0.825499	0.999987	0.999816	0.807449	0.854767	0.531542	0.633748	ENSMUSG00000026278	51800	Bok
ENSMUSG00000026279	4.13068	-0.0553742	0.0210541	-0.0487492	0.0717811	-0.107288	-0.0617213	0.00662503	0.050727	-0.0519143	-0.0827754	0.0585393	0.133502	-0.0764283	-0.12053	-0.0455672	-0.746252	0.246768	-0.823408	1.09585	-1.8333	-0.936303	0.0697904	0.471598	-0.549337	-0.767728	0.703205	1.43658	-0.67592	-1.36511	-0.516931	0.457535	0.805672	0.412537	0.276182	0.070193	0.35172	0.944521	0.638399	0.584188	0.444737	0.483814	0.154438	0.500892	0.175754	0.606521	0.731608	0.938391	0.699779	0.667173	0.364518	0.999123	0.985632	0.893845	0.853625	0.81309	0.814447	0.708939	0.892844	0.958424	0.939052	1.08136	0.379992	0.504544	ENSMUSG00000026279	67026	Thap4
ENSMUSG00000026280	4.69601	0.0215608	0.0279974	0.0145487	-0.000279023	0.0847721	-0.0538653	-0.00701212	-0.0282764	0.0632113	-0.0818627	-0.0702234	0.0535863	-0.00643657	0.0148277	0.138637	0.41392	0.460777	0.292381	-0.00506002	1.56842	-0.869362	-0.0973409	-0.344613	0.842097	-0.943326	-0.955856	0.646054	-0.0804243	0.199634	1.68615	0.679956	0.646114	0.770695	0.995974	0.120429	0.387051	0.922681	0.731221	0.402053	0.348137	0.341805	0.519952	0.936085	0.842235	0.0953651	0.867345	0.853797	0.918532	0.998373	0.472659	0.999123	0.98019	0.925178	0.742104	0.755727	0.720619	0.908429	0.997042	0.999816	0.618036	0.619777	0.713941	0.780255	ENSMUSG00000026280	66615	Atg4b
ENSMUSG00000026281	3.48888	-0.0111032	0.177172	-0.037638	-0.00278956	-0.0576579	-0.0735554	-0.0265348	-0.179961	-0.0465546	-0.250727	0.0200198	0.0707658	-0.188275	-0.0348485	0.0158975	-0.144696	1.92687	-0.516478	-0.0337812	-0.564421	-0.622893	-0.250742	-1.45617	-0.364379	-1.67528	0.159541	0.491104	-1.57209	-0.316417	0.101815	0.885287	0.0572734	0.606836	0.973129	0.573926	0.534991	0.802607	0.148961	0.716463	0.0974848	0.873614	0.624595	0.119575	0.752448	0.919139	0.95881	0.231529	0.831009	0.991047	0.871357	0.999123	0.937996	0.530947	0.910467	0.476288	0.971009	0.943209	0.587234	0.999816	0.988738	0.778968	0.588637	0.680807	ENSMUSG00000026281	21915	Dtymk
ENSMUSG00000026283	3.30352	-0.0338858	-0.0721716	-0.0960032	-0.276477	0.00884899	-0.0488419	-0.0621175	-0.204305	0.0427347	0.0233298	-0.104852	-0.227635	0.0382859	0.180473	0.0576909	-0.484572	-0.865604	-1.44327	-3.74195	0.112545	-0.51967	-0.643618	-1.83391	0.40613	0.185689	-1.01809	-1.90408	0.351826	1.81532	0.470801	0.629203	0.389098	0.152551	0.000327596	0.910651	0.604619	0.521523	0.0701011	0.685649	0.853123	0.311468	0.0602199	0.725823	0.0729355	0.638966	0.840469	0.669294	0.425432	0.0335596	0.978536	0.999123	0.811204	0.385567	0.899202	0.965327	0.694198	0.590096	0.964708	0.896562	0.946532	2.75528	0.0168894	0.0616919	ENSMUSG00000026283	66262	Ing5
ENSMUSG00000026285	-2.26435	-1.66365	-2.49694	-1.24597	-0.618114	0.252493	-0.286163	0.417688	1.87882	1.91615	2.21077	-1.49846	-0.331952	0.833283	-0.627852	0.538656	-2.76732	-3.24791	-1.82568	-0.857621	0.353851	-0.294336	0.459254	1.78291	2.05364	1.78366	-1.51761	-0.274286	0.853834	-0.632546	0.446652	0.00690941	0.00165484	0.0713436	0.393468	0.724311	0.769205	0.647202	0.0781031	0.0430259	0.0779807	0.132755	0.784518	0.395552	0.528696	0.656241	0.063485	0.0249786	0.281042	0.762868	0.934955	0.999123	0.877604	0.404209	0.268694	0.43787	0.493542	0.975583	0.840851	0.999816	0.95009	3.63152	0.00291717	0.0190987	ENSMUSG00000026285	18566	Pdcd1
ENSMUSG00000026288	2.60913	-0.31206	-0.405448	-0.339526	-0.503676	-0.100405	0.200338	-0.0274661	-0.0982279	0.211655	0.605786	-0.239121	-0.704014	0.0933882	0.16415	-0.300743	-1.32387	-1.22434	-1.20603	-1.65434	-0.277134	0.431695	-0.0748036	-0.21836	0.489681	1.06257	-0.521165	-1.26843	0.229748	0.395859	-0.510819	0.189028	0.224144	0.231089	0.101677	0.782337	0.667035	0.940543	0.827662	0.625597	0.290929	0.603581	0.208044	0.818829	0.693182	0.610777	0.467141	0.502001	0.527152	0.454206	0.949112	0.999123	0.985273	0.954974	0.874083	0.707655	0.874162	0.754516	0.982043	0.999816	0.9406	1.20038	0.313879	0.443852	ENSMUSG00000026288	16331	Inpp5d
ENSMUSG00000026289	5.02338	0.181866	0.308989	0.0652692	0.0759703	0.155665	0.0451441	-0.116597	-0.233018	-0.026201	-0.263845	-0.0903962	0.0308261	-0.127122	-0.010701	0.110521	2.87092	4.18722	1.02589	1.0804	2.26736	0.577374	-1.29868	-2.28605	-0.280479	-2.45409	-0.965755	0.293146	-1.30711	-0.112848	1.06217	0.00514332	6.76235e-05	0.3078	0.282961	0.0258568	0.565184	0.197501	0.0246915	0.779779	0.0161259	0.336855	0.770112	0.194633	0.910412	0.291112	0.0525128	0.00257501	0.605666	0.672604	0.215741	0.999123	0.551525	0.235446	0.934806	0.222345	0.715905	0.972089	0.692552	0.999816	0.811287	5.57119	6.35688e-05	0.00130407	ENSMUSG00000026289	77040	Atg16l1
ENSMUSG00000026295	-1.33518	-0.498879	0.0507018	0.192134	-0.166435	-0.450853	0.958116	0.691012	-0.217137	0.0480256	0.907414	0.642987	-1.12455	-0.54958	0.358568	-1.40897	-4.4957	0.395186	0.239198	-0.189934	-0.584457	1.11607	0.852187	-0.245181	0.0616231	1.0454	0.577359	-0.916716	-3.23987	0.301643	-1.22079	2.13663e-05	0.693677	0.811517	0.849805	0.560432	0.267479	0.39646	0.806896	0.951005	0.298747	0.565195	0.361836	0.00169697	0.763647	0.225476	0.000977272	0.879926	0.936613	0.963906	0.865359	0.999123	0.734059	0.948164	0.986989	0.713095	0.857006	0.848232	0.074457	0.999816	0.774201	2.30522	0.0411305	0.112204	ENSMUSG00000026295	75396	Spp2
ENSMUSG00000026303	1.55695	-0.211324	-0.259294	-0.11587	0.357184	-0.293498	0.519277	0.0954546	0.616478	-0.0821731	0.778571	0.177628	-0.162093	0.0479695	-0.473054	-0.812775	-0.83263	-0.831163	-0.689146	1.48085	-0.828624	2.00752	0.313538	1.56333	-0.188581	1.92119	0.45304	-0.458308	0.119277	-1.60891	-1.85314	0.407343	0.408167	0.492573	0.142275	0.409594	0.047811	0.754625	0.121621	0.850862	0.0579958	0.651652	0.647879	0.905332	0.111274	0.0672673	0.68978	0.685022	0.759806	0.513826	0.779371	0.999123	0.922579	0.489749	0.959081	0.384599	0.895014	0.948425	0.99349	0.919132	0.558292	1.39803	0.224614	0.353393	ENSMUSG00000026303	171531	Mlph
ENSMUSG00000026304	-1.9596	-0.13519	-0.357461	-1.75917	-0.319821	-0.37407	0.321721	-1.62398	0.0376395	-0.23888	0.679182	-1.3851	-0.641542	0.22227	-1.43935	-0.695791	-1.17	-2.54286	-3.33573	-0.52052	-0.638321	0.512168	-3.00803	0.0597166	-0.399929	1.05513	-1.75689	-0.730111	1.22148	-1.7776	-0.809936	0.245208	0.0127714	0.00125422	0.604029	0.524949	0.609837	0.00344172	0.952519	0.690193	0.294298	0.0824693	0.467292	0.225217	0.0789796	0.420196	0.540509	0.0932181	0.0252773	0.883416	0.84707	0.999123	0.064206	0.987102	0.901252	0.710317	0.397865	0.896944	0.727053	0.896562	0.886405	3.18623	0.00712977	0.0344768	ENSMUSG00000026304	19329	Rab17
ENSMUSG00000026305	5.67227	0.0127423	-0.108124	0.504634	0.147686	-0.0400592	-0.106931	0.491891	0.25581	-0.0528015	0.00119286	0.544693	0.254617	0.120866	0.356948	0.0668715	0.137896	-1.00472	5.23092	1.42371	-0.429682	-1.03156	3.68219	1.71143	-0.402251	0.00798327	4.06007	1.73623	0.852101	2.51977	0.479651	0.890643	0.31783	1.15844e-06	0.158122	0.668494	0.305152	0.000401543	0.0905806	0.68849	0.993649	0.000107254	0.0860777	0.396508	0.0135774	0.632685	0.960461	0.601792	0.000214298	0.534787	0.90944	0.999123	0.0176205	0.431619	0.900686	0.998808	0.0137359	0.633497	0.841486	0.642189	0.945651	5.3247	0.000102377	0.00182534	ENSMUSG00000026305	16978	Lrrfip1
ENSMUSG00000026307	4.50354	0.0805731	0.127423	0.0284158	-0.107476	-0.0279733	-0.0407212	-0.0521573	-0.234899	-0.108546	-0.168145	0.0563892	-0.0667547	-0.0468502	0.135892	0.0127479	1.41775	1.95924	0.394136	-1.29621	-0.331655	-0.423307	-0.568144	-2.22908	-1.06727	-1.44803	0.508197	-0.525627	-0.542441	1.23676	0.0996413	0.159851	0.0533004	0.694449	0.198347	0.740951	0.67312	0.571407	0.0283963	0.288816	0.15122	0.612607	0.60049	0.588908	0.219517	0.920859	0.4265	0.221631	0.880572	0.587907	0.940411	0.999123	0.838107	0.255828	0.650324	0.558608	0.878038	0.936136	0.924511	0.989639	0.988985	1.21383	0.30701	0.436723	ENSMUSG00000026307	50880	Scly
ENSMUSG00000026308	1.17288	0.010156	-0.202129	1.29614	1.27914	-0.567028	-0.297109	1.28599	1.48127	-0.577184	-0.0949798	1.86317	1.57625	0.212285	0.0170001	-0.269919	0.00714408	-0.118211	2.8542	2.49724	-2.57444	-1.21575	0.861706	0.829854	-0.401223	-0.054988	3.69155	2.77737	0.095466	0.0248344	-0.820448	0.994316	0.906174	0.00539699	0.0144074	0.0117386	0.227382	0.391228	0.408903	0.689244	0.956275	0.00038899	0.00671652	0.924165	0.980244	0.414212	0.997792	0.973411	0.0601435	0.203379	0.138003	0.999123	0.730098	0.780107	0.901148	0.992693	0.0260467	0.359857	0.995112	0.999816	0.885135	2.82348	0.014741	0.056393	ENSMUSG00000026308	70788	Klhl30
ENSMUSG00000026309	4.81957	-0.0378362	0.0345704	-0.0892034	-0.0396174	-0.0790617	-0.0463203	-0.0513672	-0.0741878	-0.0412255	-0.0808907	-0.0101417	0.00670292	-0.0724067	-0.049586	-0.0327414	-0.653342	0.51178	-1.61865	-0.645389	-1.40056	-0.728751	-0.642549	-0.812797	-0.509758	-0.872118	-0.128554	0.0758559	-0.813779	-0.601088	-0.385149	0.515266	0.610107	0.109157	0.520381	0.164918	0.468119	0.522214	0.418563	0.611517	0.385555	0.898009	0.939709	0.418003	0.549351	0.701071	0.771254	0.831251	0.354054	0.839976	0.542616	0.999123	0.811644	0.787865	0.867588	0.780839	0.977378	0.996945	0.855622	0.999816	0.958476	1.02256	0.416182	0.53627	ENSMUSG00000026309	67444	Ilkap
ENSMUSG00000026311	3.43287	0.113338	0.0235605	0.0927439	0.0392165	0.0379066	-0.017837	-0.020594	0.015656	-0.0754314	-0.0413975	0.0548374	0.0570535	0.0897775	0.0535275	0.0557436	1.14842	0.189581	1.17464	0.432094	0.475313	-0.196778	-0.162944	0.101736	-0.594483	-0.269126	0.488645	0.444784	0.56572	0.444965	0.461705	0.253957	0.850081	0.243358	0.666747	0.63576	0.844462	0.870942	0.919202	0.553739	0.788473	0.626328	0.657585	0.573047	0.657455	0.64545	0.549443	0.957036	0.540943	0.906843	0.89945	0.999123	0.963504	0.978065	0.836815	0.947856	0.884288	0.949489	0.918254	0.999816	0.947515	0.53073	0.783528	0.834771	ENSMUSG00000026311	65247	Asb1
ENSMUSG00000026313	4.09348	0.0788475	0.036117	0.0893366	0.05922	-0.201211	0.00905576	0.0104891	0.023103	-0.280059	-0.0270613	0.290548	0.0501643	0.0427305	0.0301165	-0.210267	0.668058	0.245321	0.935139	0.528717	-2.42997	0.0988098	0.0690782	0.12489	-1.94249	-0.156045	2.2982	0.346621	0.226456	0.204576	-1.70236	0.505873	0.806789	0.352316	0.598354	0.0171642	0.921518	0.945087	0.9009	0.055326	0.87636	0.0239589	0.729717	0.82138	0.838383	0.0922739	0.764757	0.939185	0.646785	0.880919	0.173908	0.999123	0.985632	0.97479	0.304001	0.973925	0.213197	0.964635	0.982672	0.999816	0.614016	1.175	0.327171	0.455802	ENSMUSG00000026313	208727	Hdac4
ENSMUSG00000026315	1.49569	0.279816	-0.71173	-0.127287	-0.386864	-0.95248	-0.132481	-0.407104	0.324866	-1.2323	0.579249	0.825193	-0.254383	0.991547	0.259577	-0.819999	1.6825	-3.25957	-0.431477	-1.15744	-3.52602	-0.442111	-1.20212	0.813708	-3.88467	1.56229	2.063	-0.566683	3.61253	0.582263	-2.03252	0.0960726	0.00159551	0.667194	0.250272	0.000676901	0.659511	0.232591	0.418043	0.000199858	0.121867	0.0421067	0.572395	0.000507745	0.561902	0.0451634	0.318494	0.0244601	0.865927	0.642427	0.023383	0.999123	0.590599	0.787779	0.0126519	0.514833	0.283331	0.926321	0.038956	0.999816	0.498294	4.47902	0.00053776	0.00590578	ENSMUSG00000026315	20725	Serpinb8
ENSMUSG00000026317	4.75498	0.116372	-0.0237878	0.18083	0.161311	-0.0211878	-0.00894153	0.0644585	0.185098	-0.137559	0.0148463	0.202018	0.170252	0.140159	0.0195194	-0.0122463	1.45413	-0.263405	2.26826	1.83525	-0.229568	-0.0848442	0.570627	1.46878	-1.12607	0.106971	1.65645	1.24063	1.16155	0.164493	-0.0874183	0.149525	0.792864	0.0257998	0.0699011	0.818969	0.932581	0.56973	0.145513	0.263246	0.91506	0.101249	0.218093	0.24861	0.869727	0.930541	0.410729	0.931837	0.154012	0.392304	0.958551	0.999123	0.837456	0.525772	0.626643	0.983184	0.439627	0.760798	0.743641	0.999816	0.990023	1.73826	0.121675	0.233868	ENSMUSG00000026317	26889	Cln8
ENSMUSG00000026319	3.61877	-0.0592074	-0.113096	-0.0576235	0.010875	0.301083	0.0403385	0.00158392	0.123971	0.360291	0.153435	-0.358707	-0.0294635	0.053889	-0.0684985	0.260745	-0.744928	-1.2186	-0.736412	0.120845	3.09749	0.359503	0.0142011	0.958978	2.86946	1.0537	-2.87461	-0.204841	0.441023	-0.574395	1.7564	0.458332	0.226305	0.463469	0.904094	0.0026306	0.720093	0.988702	0.340238	0.00516511	0.294949	0.00508889	0.838177	0.660295	0.567189	0.0825535	0.732459	0.504181	0.740563	0.975616	0.0557921	0.999123	0.997167	0.735373	0.0880183	0.710711	0.100429	0.985401	0.947449	0.999816	0.593877	2.1324	0.0575763	0.141031	ENSMUSG00000026319	227446	Relch
ENSMUSG00000026321	0.278584	-0.311711	-0.818287	-0.599222	-0.672078	0.0233572	-0.0435725	-0.287511	0.146209	0.335068	0.774714	-0.622579	-0.628505	0.506576	0.0728558	0.0669297	-1.20775	-2.33344	-2.03669	-2.09953	0.0711361	-0.112463	-0.73462	0.307931	0.802291	1.48249	-1.41214	-1.25058	1.16343	0.16757	0.131788	0.230432	0.0219413	0.0447348	0.0386788	0.943453	0.910717	0.464555	0.758874	0.42458	0.141838	0.161491	0.214456	0.24785	0.867312	0.895457	0.521967	0.13019	0.215756	0.305687	0.986858	0.999123	0.77928	0.934909	0.756225	0.545365	0.536379	0.759368	0.743237	0.999816	0.986459	2.54717	0.0255399	0.0820875	ENSMUSG00000026321	21934	Tnfrsf11a
ENSMUSG00000026333	2.48849	-0.044328	-0.0632912	0.00047253	-0.0372156	-0.332655	-0.0305689	0.0448005	0.0260756	-0.288327	0.0327222	0.333128	-0.00664662	0.0189631	0.0376881	-0.302087	-0.5261	-0.646447	0.00617287	-0.407244	-2.77779	-0.225831	0.393545	0.194699	-1.96909	0.195873	2.34381	-0.0406966	0.146807	0.316151	-1.67146	0.600163	0.519699	0.995089	0.684834	0.00670867	0.821865	0.694884	0.846085	0.0521389	0.845168	0.0213769	0.967631	0.883625	0.752649	0.0982402	0.826863	0.770492	0.997861	0.914485	0.100533	0.999123	0.89855	0.959438	0.297199	0.964277	0.200962	0.997427	0.991807	0.999816	0.624275	1.59441	0.158418	0.279841	ENSMUSG00000026333	252876	Gin1
ENSMUSG00000026335	4.65652	-0.117508	-0.110436	-0.0516051	-0.0630424	-0.446495	0.00177538	0.0659031	0.0473935	-0.328987	0.112211	0.39489	-0.0648178	-0.00707227	0.0114373	-0.448271	-1.09696	-0.851091	-0.473014	-0.538004	-4.05077	0.0144749	0.43103	0.271073	-2.14041	0.628453	2.54625	-0.382113	-0.0420313	0.0714371	-2.71839	0.275698	0.397065	0.637393	0.591954	0.000110896	0.988484	0.667518	0.78698	0.0351319	0.531361	0.0126567	0.703313	0.96657	0.943215	0.00792311	0.572117	0.675806	0.849228	0.878175	0.00729765	0.999419	0.885891	0.943911	0.240309	0.858339	0.1559	0.959107	0.999987	0.999816	0.324464	3.14474	0.00774857	0.0363889	ENSMUSG00000026335	18484	Pam
ENSMUSG00000026339	3.88456	-0.190997	-0.171916	0.00673715	0.038057	0.232737	0.00351863	0.197735	0.209973	0.423734	0.175434	-0.226	0.0345383	-0.0190816	-0.0313198	0.229218	-1.70084	-1.28142	0.0646032	0.315048	2.2377	0.0288684	1.29027	1.16309	2.76839	0.967865	-1.53444	0.201267	-0.109066	-0.196258	1.43056	0.0925601	0.203465	0.948639	0.753483	0.0278062	0.977036	0.200391	0.247986	0.00688871	0.335806	0.128566	0.840961	0.913403	0.844868	0.156153	0.312573	0.476028	0.981902	0.937784	0.2234	0.999123	0.555446	0.649373	0.101035	0.74664	0.486821	0.985401	0.993574	0.999816	0.705506	1.6133	0.153077	0.273042	ENSMUSG00000026339	70829	Ccdc93
ENSMUSG00000026341	6.45462	-0.110229	-0.0822143	0.0382755	-0.0957234	0.00313495	0.11726	0.148504	-0.0135091	0.113364	0.199474	0.0351405	-0.212984	-0.0280145	0.133999	-0.114125	-1.37912	-0.897689	0.459328	-1.06505	0.0375497	1.24884	1.28615	-0.105278	0.980832	1.5208	0.297908	-1.63862	-0.230465	1.09331	-0.908316	0.171408	0.371839	0.647149	0.289811	0.970133	0.215089	0.201819	0.916398	0.329407	0.131952	0.766487	0.10492	0.818274	0.277289	0.366231	0.442964	0.654414	0.854457	0.67789	0.99377	0.999123	0.55658	0.977504	0.691205	0.531335	0.936942	0.653015	0.982043	0.999816	0.85527	0.935214	0.47412	0.586102	ENSMUSG00000026341	74117	Actr3
ENSMUSG00000026342	4.93007	-0.285829	-0.475338	0.175017	-0.139219	-0.182609	0.0461754	0.460846	0.336119	0.10322	0.521513	0.357626	-0.185394	0.189509	0.314236	-0.228784	-3.36652	-4.91324	2.00213	-1.4358	-2.13403	0.480033	3.78174	2.45391	0.856287	3.82261	2.92354	-1.35738	1.47228	2.40702	-1.77704	0.0011368	4.19326e-06	0.0483992	0.154661	0.0356668	0.632414	0.000285754	0.0161333	0.394201	0.000248111	0.00441498	0.178186	0.14457	0.018207	0.0790719	0.0188699	0.000337264	0.22603	0.529282	0.258686	0.999123	0.0143215	0.188098	0.736347	0.0281154	0.0945314	0.730142	0.623884	0.707084	0.585618	7.70756	1.18789e-06	7.1398e-05	ENSMUSG00000026342	74150	Slc35f5
ENSMUSG00000026343	-2.15425	-0.26219	-0.580954	0.158743	0.108399	-0.0767889	-0.009787	0.420933	0.689353	0.185401	0.571167	0.235532	0.118186	0.318764	0.0503441	-0.0670019	-2.47812	-4.44454	0.388292	0.255364	-0.168009	-0.0195709	0.996783	1.55205	0.395194	1.10503	0.384092	0.180175	1.89553	0.0854241	-0.0988989	0.0151475	2.59469e-05	0.698752	0.799048	0.866968	0.984431	0.321646	0.124296	0.693671	0.272207	0.701851	0.857436	0.0613561	0.932121	0.921447	0.105785	0.00129726	0.883	0.950954	0.970298	0.999313	0.675891	0.49448	0.903177	0.690152	0.917746	0.987988	0.451395	0.999816	0.988985	2.64821	0.0209006	0.0713062	ENSMUSG00000026343	71111	Gpr39
ENSMUSG00000026344	-3.37777	0.42662	0.315596	-0.885206	0.227662	0.13559	-0.356394	-1.31183	-0.0879338	-0.291029	-0.67199	-1.0208	0.584056	0.111024	-1.11287	0.491984	0.910141	0.576939	-3.35661	0.732871	0.279979	-0.681444	-2.43909	-0.139784	-0.431807	-0.887929	-1.85116	0.960147	0.154119	-2.73103	0.690229	0.365273	0.565477	0.00117342	0.465615	0.780161	0.497408	0.0167646	0.889155	0.666955	0.377038	0.0675542	0.339653	0.877875	0.00764894	0.491895	0.656034	0.799476	0.0242686	0.806999	0.948164	0.999123	0.157979	0.970839	0.891905	0.774593	0.361178	0.837208	0.990222	0.562974	0.910293	1.84917	0.0988981	0.203756	ENSMUSG00000026344	72585	Lypd1
ENSMUSG00000026348	-1.78073	1.35674	0.987983	0.642481	0.0656039	0.289403	-0.361585	-0.714264	-0.922379	-1.06734	-1.34957	0.353078	0.427189	0.368761	0.576877	0.650988	7.12116	3.96973	0.730998	0.0745352	0.287755	-0.331427	-0.794224	-1.00841	-1.04272	-1.20603	0.264349	0.304748	1.17652	0.46378	0.438721	2.96153e-10	0.000148089	0.466753	0.940756	0.774222	0.741122	0.429235	0.316064	0.29998	0.231091	0.792139	0.761289	0.242608	0.643969	0.661956	1.17397e-07	0.00451564	0.742663	0.980929	0.947122	0.999123	0.757669	0.713997	0.662733	0.657752	0.944665	0.969773	0.737578	0.999816	0.952338	6.536	1.01805e-05	0.000331693	ENSMUSG00000026348	266645	Acmsd
ENSMUSG00000026349	5.22939	0.217185	0.226512	-0.0839413	1.08108e-05	0.0554852	-0.0913668	-0.301126	-0.226501	-0.161699	-0.317879	-0.139426	0.0913776	-0.00932746	-0.0839521	0.146852	2.64311	2.3458	-1.01468	0.000118043	0.657789	-0.969829	-2.58254	-1.70193	-1.37315	-2.35632	-1.1801	0.695474	-0.0735657	-0.680238	1.16131	0.00974886	0.0212703	0.313086	0.999906	0.512418	0.334832	0.0114863	0.0923556	0.173251	0.0207135	0.24119	0.48862	0.941526	0.498168	0.248705	0.0805103	0.127761	0.611014	0.999906	0.841044	0.999123	0.12955	0.435589	0.521355	0.243372	0.632074	0.904194	0.99771	0.999816	0.78751	2.49535	0.0282965	0.0879919	ENSMUSG00000026349	72949	Ccnt2
ENSMUSG00000026353	6.97726	0.0910219	0.070597	0.121665	0.129012	0.235758	0.106826	0.0306432	0.0584146	0.144736	0.0362294	-0.114093	0.0221852	0.0204249	-0.00734651	0.128932	1.08019	0.730863	1.40229	1.37393	2.7005	1.1083	0.253362	0.433623	1.19287	0.265498	-0.926968	0.164866	0.159342	-0.0574635	0.991428	0.283054	0.466835	0.164402	0.173008	0.00832631	0.270798	0.800589	0.66564	0.236177	0.791257	0.356518	0.869433	0.873771	0.954308	0.324238	0.578726	0.7314	0.442613	0.555523	0.112247	0.999123	0.937936	0.904308	0.599265	0.948905	0.731359	0.989656	0.989283	0.999816	0.834168	2.34876	0.0377667	0.105855	ENSMUSG00000026353	67812	Ubxn4
ENSMUSG00000026355	2.25093	-0.704508	-0.0850009	-0.333082	-0.419298	-0.287174	-0.196771	0.371426	-0.334297	0.417335	-0.11177	-0.0459088	-0.222527	-0.619507	0.0862155	-0.0904027	-2.86627	-0.277881	-1.55155	-1.71302	-1.10837	-0.608992	1.13814	-0.853305	1.16857	-0.251205	-0.13644	-0.548968	-1.57874	0.264809	-0.218279	0.00521277	0.781766	0.124416	0.0902865	0.270768	0.544123	0.2582	0.395843	0.245783	0.802251	0.89179	0.584439	0.11804	0.791786	0.827725	0.0529312	0.925801	0.381418	0.434588	0.66777	0.999123	0.615881	0.773339	0.60926	0.953336	0.975815	0.930347	0.583566	0.999816	0.974847	2.49601	0.0282596	0.0879428	ENSMUSG00000026355	17219	Mcm6
ENSMUSG00000026356	6.09222	0.0713077	0.170028	-0.00731381	-0.0201664	-0.00158938	0.0210413	-0.0786215	-0.190195	-0.0728971	-0.148987	-0.00572442	-0.0412078	-0.0987206	0.0128526	-0.0226307	1.27378	2.64037	-0.126676	-0.32152	-0.0276026	0.327897	-0.977637	-2.11578	-0.907715	-1.63884	-0.0702024	-0.459229	-1.15697	0.150764	-0.262485	0.206147	0.00982201	0.89949	0.748591	0.978043	0.74378	0.330976	0.037234	0.366547	0.104874	0.944194	0.64722	0.250465	0.880512	0.793571	0.491456	0.0779038	0.966481	0.936174	0.994791	0.999123	0.684609	0.293518	0.717268	0.485552	0.987401	0.948425	0.744885	0.999816	0.969584	1.47228	0.197173	0.324669	ENSMUSG00000026356	226414	Dars1
ENSMUSG00000026357	-1.39433	0.328703	-0.496062	-0.285891	-0.233173	-0.150145	-0.304136	-0.614594	0.262889	-0.478847	0.191927	-0.135746	0.0709628	0.824765	-0.0527178	0.153991	0.714536	-0.868886	-0.699666	-0.567888	-0.340723	-0.576034	-0.998866	0.37383	-0.751688	0.246809	-0.225884	0.106097	1.1249	-0.0910076	0.223918	0.476817	0.38731	0.48601	0.57158	0.734137	0.566086	0.320641	0.709445	0.454276	0.80564	0.821824	0.91575	0.263739	0.927697	0.823349	0.745261	0.667737	0.755418	0.867829	0.939409	0.999123	0.675101	0.918745	0.773356	0.954347	0.956361	0.996244	0.756437	0.999816	0.974336	0.423142	0.861744	0.893961	ENSMUSG00000026357	64214	Rgs18
ENSMUSG00000026358	-1.29314	0.126268	-0.749093	-0.486406	-1.36456	-0.269368	-0.559154	-0.612674	-0.615465	-0.395636	0.189939	-0.217038	-0.805405	0.87536	0.878152	0.289785	0.383062	-1.7351	-0.726721	-2.27811	-0.401499	-0.646856	-0.821188	-0.833557	-0.529273	0.196577	-0.22902	-0.765836	1.61155	0.977675	0.264831	0.702612	0.0862798	0.469356	0.0251809	0.689041	0.519435	0.413793	0.406823	0.59797	0.844619	0.819393	0.445855	0.110698	0.330958	0.791769	0.879257	0.295875	0.74422	0.261044	0.920177	0.999123	0.747027	0.779925	0.860668	0.964194	0.956119	0.888853	0.570644	0.999816	0.969584	1.51307	0.183384	0.309024	ENSMUSG00000026358	50778	Rgs1
ENSMUSG00000026360	3.5509	-0.300955	-0.655397	-0.144345	0.176081	-0.103837	0.14238	0.15661	0.831478	0.197118	0.797777	-0.0405078	0.0337006	0.354442	-0.320426	-0.246217	-1.37412	-2.16214	-1.05069	1.18103	-0.339208	0.385747	0.605753	2.46141	0.523695	1.67032	-0.120728	0.0846586	0.947787	-1.58052	-0.513461	0.172949	0.0333642	0.296323	0.240821	0.735274	0.70063	0.546263	0.0158217	0.601828	0.0984661	0.904186	0.932728	0.345874	0.117633	0.608936	0.445594	0.167617	0.594324	0.634914	0.939463	0.999123	0.824223	0.186688	0.862886	0.47753	0.978854	0.996523	0.814608	0.922387	0.939938	1.53063	0.177716	0.302584	ENSMUSG00000026360	19735	Rgs2
ENSMUSG00000026361	5.14915	-0.0958441	-0.0507993	0.0720334	0.0985456	0.10171	-0.0210799	0.167877	0.149345	0.197554	0.0297194	-0.0296763	0.119626	-0.0450448	-0.0265122	0.12279	-1.47729	-0.68203	1.21275	1.50806	1.68966	-0.31398	1.90854	1.50725	2.23219	0.296378	-0.350924	1.27684	-0.456027	-0.300229	1.36173	0.143224	0.49704	0.228521	0.135178	0.0946894	0.754291	0.0596323	0.135386	0.0281824	0.767651	0.726497	0.205071	0.649512	0.764722	0.176815	0.402251	0.752839	0.524778	0.504548	0.42231	0.999123	0.310547	0.510269	0.215756	0.942176	0.92603	0.752408	0.943994	0.999816	0.727638	1.55299	0.170724	0.294884	ENSMUSG00000026361	214498	Cdc73
ENSMUSG00000026365	5.35302	-0.17339	0.0587521	0.00412257	-0.648942	-0.0874594	0.0900681	0.177512	-0.707695	0.0859304	0.031316	0.091582	-0.739011	-0.232142	0.653065	-0.177528	-0.828211	0.244472	0.0135372	-2.0458	-0.337181	0.289342	0.480339	-1.77829	0.257793	0.0796315	0.228939	-1.66282	-0.72835	1.48515	-0.438134	0.409827	0.807444	0.98923	0.0438089	0.736796	0.773011	0.632197	0.0788653	0.797178	0.936714	0.819456	0.0999623	0.468364	0.141135	0.66238	0.691959	0.939787	0.996111	0.322428	0.939463	0.999123	0.868723	0.40651	0.942562	0.988195	0.956119	0.650524	0.879318	0.934196	0.952389	0.879758	0.51332	0.618399	ENSMUSG00000026365	12628	Cfh
ENSMUSG00000026368	-0.925147	0.150811	0.127557	0.26714	-0.166435	-0.619448	0.686314	0.116329	-0.293992	-0.770259	0.558757	0.886588	-0.852749	0.0232543	0.433575	-1.30576	1.97789	1.46325	0.495921	-0.278023	-1.16822	1.16953	0.213822	-0.485976	-1.43785	0.941824	1.17294	-1.01724	0.200788	0.53839	-1.65097	0.0511191	0.147017	0.621206	0.781657	0.245923	0.2454	0.831188	0.628211	0.15408	0.348902	0.244034	0.311871	0.841335	0.591689	0.102366	0.223341	0.398167	0.840235	0.94715	0.643445	0.999123	0.949222	0.888321	0.492128	0.755727	0.634643	0.820677	0.9852	0.999816	0.63122	1.09448	0.37223	0.49733	ENSMUSG00000026368	14060	F13b
ENSMUSG00000026374	5.29944	-0.0210024	0.00296781	0.148958	0.0173449	0.0743742	0.0612719	0.16996	0.0143771	0.0953766	0.0583041	0.0745834	-0.043927	-0.0239702	0.131613	0.0131023	-0.444928	0.0542384	3.16701	0.336308	1.55162	1.14099	2.55055	0.191203	1.41773	0.760486	1.11062	-0.589973	-0.331698	1.88555	0.182022	0.657481	0.95687	0.00212713	0.737452	0.124399	0.25702	0.0125125	0.848814	0.159857	0.449029	0.269807	0.556745	0.740918	0.062707	0.855991	0.855756	0.985501	0.0347884	0.933638	0.480648	0.999123	0.135965	0.959852	0.501338	0.815625	0.656084	0.919767	0.968212	0.882509	0.982056	2.32328	0.0397012	0.109561	ENSMUSG00000026374	22099	Tsn
ENSMUSG00000026377	4.49355	0.143089	0.119378	0.0891905	0.0374441	0.0116257	0.0304373	-0.0538981	-0.0819336	-0.131463	-0.0889405	0.0775648	0.00700683	0.0237109	0.0517464	-0.0188116	2.12805	1.54676	1.33405	0.499837	0.161859	0.357012	-0.568421	-0.761768	-1.33618	-0.773391	0.790457	0.0617386	0.23164	0.515361	-0.168747	0.0361734	0.125567	0.185685	0.618457	0.871794	0.721951	0.57122	0.448267	0.184991	0.441396	0.43142	0.950913	0.817364	0.607613	0.866389	0.181401	0.365971	0.472263	0.890308	0.971412	0.999123	0.837981	0.806968	0.539128	0.811674	0.781963	0.99704	0.981964	0.999816	0.982967	1.50212	0.187	0.313396	ENSMUSG00000026377	67949	Nifk
ENSMUSG00000026380	1.66054	0.213635	-0.0687615	0.161884	0.438387	0.955413	0.568163	-0.0517508	0.507149	0.741778	0.636925	-0.793529	-0.129776	0.282396	-0.276503	0.38725	1.55271	-0.362687	0.348626	0.923004	5.06123	3.13355	-0.106856	0.991691	3.17554	2.42791	-1.58309	-0.255269	1.20552	-0.416275	1.4795	0.124138	0.717722	0.728216	0.358569	2.31407e-06	0.00235708	0.91515	0.32411	0.002072	0.0172556	0.117045	0.799121	0.231286	0.678238	0.142635	0.37059	0.893924	0.896849	0.73986	0.000520634	0.426555	0.97907	0.721116	0.0539855	0.226859	0.467654	0.978424	0.731843	0.999816	0.690176	5.81116	4.01026e-05	0.000922195	ENSMUSG00000026380	81879	Tfcp2l1
ENSMUSG00000026383	3.56274	-0.034895	0.0313731	0.420804	0.173649	0.557215	0.21588	0.455699	0.142276	0.59211	0.184507	-0.136411	-0.0422313	-0.0662682	0.247155	0.341334	-0.369696	0.291954	3.26044	1.19952	3.74118	1.17191	2.84998	0.78915	3.35795	0.865155	-0.692157	-0.180253	-0.463327	1.27436	1.44089	0.712511	0.77102	0.00159114	0.233595	0.000328455	0.244447	0.00546272	0.432179	0.00116841	0.389343	0.49069	0.857375	0.644292	0.205943	0.153221	0.884411	0.920257	0.0292779	0.626774	0.0146607	0.999123	0.0838306	0.797898	0.0392988	0.781907	0.816678	0.987988	0.943271	0.976756	0.702	4.87048	0.000248457	0.003443	ENSMUSG00000026383	226352	Epb41l5
ENSMUSG00000026384	4.37909	-0.163085	-0.337785	-0.10161	-0.421149	0.00332726	0.130539	0.0614756	-0.0833646	0.166412	0.468324	-0.104937	-0.551689	0.1747	0.31954	-0.127212	-0.798655	-1.46783	-0.883569	-3.3046	0.0273595	0.96897	0.262318	-0.316907	0.700182	1.75627	-0.626956	-2.97489	0.567833	1.86149	-0.700928	0.426675	0.145771	0.379374	0.0013845	0.978236	0.335258	0.793699	0.752077	0.48569	0.0825764	0.532337	0.00379707	0.571617	0.0660667	0.485227	0.705713	0.396651	0.670368	0.0686029	0.994791	0.999123	0.935138	0.932255	0.794331	0.448114	0.839985	0.339558	0.918063	0.888523	0.9088	2.46338	0.0301402	0.091563	ENSMUSG00000026384	19258	Ptpn4
ENSMUSG00000026385	7.39924	0.0901242	0.134499	0.272242	0.141493	-0.302775	0.170909	0.182118	0.00699316	-0.392899	0.0364098	0.575017	-0.0294166	-0.0443753	0.13075	-0.473684	0.732682	0.956236	2.03297	0.975769	-2.35188	1.19693	1.00157	0.0346167	-2.20661	0.181657	3.09551	-0.144548	-0.237487	0.66242	-2.46383	0.46573	0.341614	0.0451167	0.331896	0.0209467	0.234599	0.319341	0.972465	0.0299864	0.856276	0.00264641	0.885404	0.81284	0.509461	0.0157228	0.737926	0.625862	0.216531	0.717721	0.193012	0.999123	0.674532	0.992225	0.222071	0.9658	0.073556	0.992679	0.981713	0.999816	0.375677	2.25812	0.0450962	0.119669	ENSMUSG00000026385	13167	Dbi
ENSMUSG00000026387	0.177242	-0.265905	-1.26135	-0.0101291	-0.329955	-0.712367	-0.0982167	0.255776	0.931395	-0.446462	1.16313	0.702237	-0.231738	0.995445	0.319826	-0.61415	-0.547673	-2.18899	-0.0524961	-1.45946	-3.97584	-0.485071	0.489567	1.50471	-0.86269	1.90439	2.66695	-0.763563	1.3211	1.07605	-2.2715	0.585325	0.0312872	0.958254	0.148054	0.000144913	0.62885	0.625678	0.136037	0.39069	0.0601781	0.00913322	0.447202	0.189948	0.284894	0.0255948	0.818072	0.161319	0.984836	0.521041	0.00870992	0.999123	0.866552	0.511261	0.73452	0.391712	0.132347	0.889094	0.688561	0.999816	0.433646	3.68574	0.0026166	0.0177667	ENSMUSG00000026387	319229	Sctr
ENSMUSG00000026388	-1.48554	-0.610679	0.627027	-0.490888	0.0633013	-0.269051	0.22395	0.119791	-0.563726	0.341628	-0.403077	-0.221837	-0.160649	-1.23771	-0.554189	-0.493001	-1.95455	1.65865	-1.80939	0.205912	-0.901352	0.661119	0.289498	-1.15694	0.790605	-0.794084	-0.549964	-0.351189	-2.52368	-1.35164	-1.09193	0.053861	0.100803	0.0738591	0.837343	0.3699	0.510291	0.772892	0.250476	0.431333	0.429317	0.583759	0.7263	0.0134377	0.18001	0.277892	0.230049	0.321878	0.286305	0.961323	0.752134	0.999123	0.929069	0.651784	0.760164	0.806373	0.866961	0.964554	0.220853	0.959306	0.803553	1.86292	0.0963698	0.200406	ENSMUSG00000026388	73103	3110009E18Rik
ENSMUSG00000026389	4.09669	0.387377	-0.170507	-0.33098	-0.263057	-0.348911	-0.133765	-0.718357	-0.0925502	-0.736288	0.0367418	0.0179307	-0.129292	0.557884	-0.0679232	-0.215146	3.48692	-1.3413	-3.08168	-2.32816	-3.21732	-1.14023	-4.64888	-0.544167	-4.74256	0.212405	0.117477	-0.793799	3.30453	-0.435711	-1.34668	0.000769721	0.183329	0.00275962	0.0222336	0.00182055	0.257333	1.18608e-05	0.587724	8.23289e-06	0.83229	0.906754	0.429481	0.0013848	0.66413	0.181597	0.0143991	0.447936	0.0403037	0.245075	0.0441841	0.999123	0.00246837	0.872424	0.00210876	0.961821	0.979786	0.881572	0.0674138	0.999816	0.730606	6.73964	6.96575e-06	0.000256893	ENSMUSG00000026389	68428	Steap3
ENSMUSG00000026390	-1.25046	0.578609	2.11018	0.571328	-0.673265	-0.886627	-1.48569	-0.00728115	-2.78345	-1.46524	-3.59587	1.45796	0.812427	-1.53157	1.24459	0.599065	1.12041	2.42709	0.219413	-0.233808	-0.301687	-0.431671	-0.00274283	-0.925362	-0.491043	-1.01297	0.371312	0.181044	-1.51455	0.320582	0.132367	0.265634	0.017292	0.826845	0.815685	0.763614	0.667053	0.997818	0.357348	0.624638	0.313896	0.711312	0.856756	0.133526	0.749299	0.895001	0.560952	0.112639	0.942452	0.955854	0.944597	0.999123	0.999439	0.747705	0.873371	0.725189	0.921188	0.987988	0.607494	0.999816	0.986459	0.791022	0.579394	0.672922	ENSMUSG00000026390	17167	Marco
ENSMUSG00000026393	6.44904	-0.11284	-0.279951	0.141351	0.0378009	0.146416	-0.0747692	0.25419	0.317752	0.259256	0.205182	-0.00506553	0.11257	0.167111	0.10355	0.221185	-1.59954	-3.45117	1.98253	0.48847	2.0256	-0.932074	2.53431	2.83428	2.56684	1.79852	-0.0498922	1.00995	1.55449	0.984088	2.04839	0.113342	0.000865004	0.0505893	0.626451	0.045883	0.353889	0.0130648	0.00571415	0.0119801	0.0755771	0.960323	0.315333	0.123713	0.327813	0.0435492	0.350553	0.0163043	0.232412	0.89365	0.29449	0.999123	0.139015	0.108549	0.136615	0.431806	0.990608	0.822879	0.595414	0.999816	0.495357	3.94813	0.0015473	0.0122906	ENSMUSG00000026393	59125	Nek7
ENSMUSG00000026395	3.38892	-0.336007	-0.659845	-0.653487	-1.05535	-0.0264363	0.215493	-0.31748	-0.395504	0.309571	0.875338	-0.627051	-1.27084	0.323838	0.401862	-0.241929	-1.06236	-1.63225	-1.52403	-2.19705	-0.056403	0.308888	-0.595851	-0.629965	0.547491	1.08562	-0.987093	-1.50037	0.630919	0.624115	-0.287851	0.291024	0.106256	0.131144	0.0306864	0.955151	0.758148	0.552828	0.530376	0.585449	0.280659	0.326346	0.137153	0.529755	0.534192	0.774148	0.586522	0.331907	0.393417	0.279315	0.990395	0.999123	0.827553	0.847669	0.854084	0.697833	0.707452	0.69364	0.906556	0.999816	0.967624	1.75842	0.117201	0.227688	ENSMUSG00000026395	19264	Ptprc
ENSMUSG00000026398	1.53799	0.347872	-0.0430925	-0.544143	-0.719771	-0.0533709	-0.0791972	-0.892015	-0.676678	-0.401243	-0.0361047	-0.490772	-0.640573	0.390964	0.175628	0.0258263	4.21394	-0.454322	-1.83664	-2.27169	-0.146971	-0.189875	-2.90032	-2.04598	-1.07744	-0.0844061	-1.04717	-1.22294	3.10921	0.404875	0.0466996	6.13141e-05	0.650733	0.0696932	0.0255828	0.883497	0.849851	0.00472384	0.0437914	0.284276	0.932928	0.297934	0.224668	0.00253858	0.686567	0.96286	0.00218123	0.856854	0.278441	0.262918	0.974987	0.999123	0.077485	0.315883	0.646261	0.987414	0.683143	0.765555	0.0954057	0.999816	0.994531	3.29252	0.00576013	0.0299783	ENSMUSG00000026398	26424	Nr5a2
ENSMUSG00000026399	3.77511	-0.00660149	0.25981	0.18127	0.265279	0.0676168	0.0378983	0.187872	0.00546833	0.0742183	-0.221912	0.113654	0.22738	-0.266412	-0.0840082	0.0297185	-0.0351732	1.06008	0.68012	0.910121	0.449549	0.223752	0.576331	0.0143593	0.308577	-0.744877	0.371369	0.674488	-0.863027	-0.212699	0.131196	0.972023	0.292053	0.498242	0.365284	0.654158	0.823477	0.565886	0.988576	0.758384	0.458362	0.711269	0.501797	0.390506	0.832061	0.895925	0.98908	0.577411	0.763681	0.74335	0.904875	0.999123	0.83516	0.997184	0.927521	0.820647	0.921188	0.907052	0.839176	0.999816	0.986459	0.482257	0.819894	0.861878	ENSMUSG00000026399	13136	Cd55
ENSMUSG00000026404	3.10229	-0.0953159	-0.071375	0.0357426	0.115057	-0.0258664	-0.0812705	0.131059	0.186432	0.0694495	-0.00989544	0.0616091	0.196328	-0.0239409	-0.0793145	0.0554041	-0.724059	-0.434529	0.422131	1.22562	-0.283339	-0.793588	0.837324	0.985412	0.433522	-0.0511213	0.4948	1.41318	-0.113733	-0.627386	0.403842	0.470981	0.664985	0.673975	0.223663	0.777593	0.429604	0.404715	0.327166	0.665713	0.959347	0.621994	0.161185	0.909712	0.532056	0.687324	0.740939	0.865361	0.869787	0.614887	0.947682	0.999123	0.7408	0.724333	0.891628	0.993034	0.882421	0.716157	0.99349	0.999816	0.956021	0.492817	0.812104	0.855905	ENSMUSG00000026404	67997	Ddx59
ENSMUSG00000026405	-0.0496862	0.0623581	0.11315	-0.396426	-0.522258	-1.13449	-0.0691127	-0.458784	-0.635408	-1.19685	-0.182263	0.738063	-0.453145	-0.0507922	0.125832	-1.06538	0.563492	0.886477	-0.544247	-0.625353	-1.60397	-0.0904805	-0.622711	-0.752106	-1.6718	-0.23535	0.726942	-0.400384	-0.300664	0.11355	-1.02339	0.574556	0.377815	0.58767	0.533383	0.11236	0.928114	0.53511	0.454026	0.0981731	0.814492	0.469222	0.689859	0.764391	0.909857	0.308971	0.81137	0.659631	0.821297	0.845501	0.457341	0.999123	0.818922	0.809705	0.39846	0.95658	0.807559	0.956621	0.975646	0.999816	0.824047	0.654486	0.686394	0.759573	ENSMUSG00000026405	12269	C4bp
ENSMUSG00000026407	4.4145	-1.35293	-0.212751	1.70062	1.65425	0.0230405	-0.183704	3.05355	1.867	1.37597	0.0290467	1.67758	1.83795	-1.14018	0.0463687	0.206744	-0.566616	-0.0595817	2.88071	2.48839	0.0367762	-0.264333	1.24146	0.514029	0.557397	0.00798482	1.94881	1.91109	-0.265434	0.0521538	0.220957	0.57244	0.952626	0.00500004	0.014746	0.970748	0.792151	0.217785	0.608541	0.578693	0.993647	0.054555	0.0593005	0.791305	0.958526	0.825646	0.81056	0.984257	0.0572804	0.205841	0.993988	0.999123	0.573952	0.879861	0.850818	0.998808	0.323665	0.586272	0.980282	0.999816	0.974543	1.83483	0.1016	0.207601	ENSMUSG00000026407	12292	Cacna1s
ENSMUSG00000026409	3.32902	0.341497	0.170699	-0.214468	-0.0785836	0.015399	0.182647	-0.555965	-0.249283	-0.326098	0.0119473	-0.229867	-0.26123	0.170798	-0.135884	-0.167248	2.53446	1.13201	-1.23367	-0.372464	0.10501	1.10966	-2.5277	-0.961253	-1.63747	0.0535208	-1.01069	-0.976223	0.844603	-0.497055	-0.758678	0.0130593	0.260756	0.220663	0.710457	0.916611	0.270216	0.0132955	0.3391	0.105159	0.95744	0.314978	0.331672	0.400659	0.62041	0.450104	0.0967735	0.544755	0.516813	0.924387	0.979644	0.999123	0.140455	0.73447	0.412567	0.992863	0.696978	0.832005	0.844023	0.999816	0.89958	1.69372	0.132118	0.247521	ENSMUSG00000026409	18640	Pfkfb2
ENSMUSG00000026411	3.48084	0.0562569	0.0999721	0.0687961	0.150976	-0.115273	-0.0096202	0.0125392	0.0510041	-0.17153	-0.109592	0.184069	0.160596	-0.0437153	-0.0821801	-0.105653	0.636535	0.916444	0.811505	1.52195	-1.20759	-0.0787809	0.102389	0.345917	-1.31856	-0.669297	1.44178	1.02077	-0.311372	-0.629786	-0.681649	0.526106	0.361978	0.4193	0.131662	0.230493	0.937389	0.918684	0.730244	0.190792	0.505086	0.152969	0.310203	0.756266	0.530492	0.497279	0.780255	0.644578	0.705714	0.499268	0.625097	0.999123	0.979895	0.925128	0.546562	0.845739	0.524748	0.820208	0.973411	0.999816	0.91297	0.930038	0.477702	0.588434	ENSMUSG00000026411	66241	Tmem9
ENSMUSG00000026413	-2.26887	-0.515259	0.47747	-1.71581	0.185096	0.887471	-0.0993502	-1.20055	-0.292375	1.40273	-0.57682	-2.60328	0.284446	-0.99273	-1.90091	0.986822	-1.44819	0.711365	-2.10878	0.164655	1.07084	-0.0976461	-1.35191	-0.22331	1.5553	-0.47323	-2.24149	0.187603	-1.30678	-1.36982	0.751997	0.151174	0.478769	0.0378505	0.869599	0.287214	0.922439	0.179924	0.82382	0.123521	0.637239	0.0275502	0.851627	0.194744	0.174283	0.454091	0.413049	0.739551	0.195463	0.967648	0.683876	0.999123	0.527478	0.953683	0.443689	0.898207	0.229031	0.98669	0.692651	0.955847	0.899858	1.31674	0.258352	0.3888	ENSMUSG00000026413	18772	Pkp1
ENSMUSG00000026414	-0.241229	1.00277	0.276235	1.51404	1.38108	0.250056	0.645408	0.511268	1.10484	-0.752715	0.369173	1.26398	0.735668	0.726536	0.132963	-0.395352	1.77765	0.407556	2.60286	2.16741	0.86963	1.95773	0.630972	1.18765	-1.18883	0.489809	1.94797	1.02542	0.82391	0.154111	-0.903762	0.0789702	0.684605	0.0108746	0.0329471	0.386906	0.0534804	0.52972	0.238218	0.237756	0.625507	0.0546571	0.308019	0.412253	0.877881	0.368628	0.286568	0.877376	0.089763	0.287791	0.764888	0.999123	0.816048	0.638663	0.601266	0.894905	0.323954	0.820208	0.85072	0.999816	0.856924	3.40392	0.00460594	0.0258457	ENSMUSG00000026414	21956	Tnnt2
ENSMUSG00000026417	1.58512	0.44831	-0.0790259	0.0517989	-0.484224	-1.28546	1.81324	-0.396511	-0.405198	-1.73377	1.89227	1.33726	-2.29747	0.527335	0.536023	-3.0987	2.5488	-0.390846	0.0641685	-0.447012	-1.46812	1.79815	-0.479936	-0.367709	-1.94135	1.8399	1.12289	-1.55238	1.96774	0.396777	-2.32029	0.012571	0.69687	0.948984	0.655982	0.145694	0.0756369	0.632482	0.713987	0.0554671	0.0692082	0.264589	0.124216	0.052297	0.692508	0.0226758	0.0944468	0.881492	0.982015	0.903502	0.511959	0.999123	0.869009	0.920701	0.304012	0.414925	0.652803	0.676913	0.421175	0.999816	0.430477	1.63477	0.147205	0.266306	ENSMUSG00000026417	18703	Pigr
ENSMUSG00000026418	1.20769	0.240869	-0.115936	2.65391	1.85539	-1.67879	0.226514	2.41304	1.97133	-1.91966	0.34245	4.33271	1.62888	0.356805	0.798522	-1.90531	0.0516177	-0.0216589	3.305	2.17147	-2.18167	0.248525	0.50962	0.363674	-0.405898	0.0630679	3.8957	1.30382	0.0502453	0.681011	-1.5973	0.958952	0.98277	0.00138275	0.0326297	0.0318422	0.804316	0.611614	0.716988	0.685818	0.949858	0.000192283	0.195749	0.960043	0.497681	0.11384	0.98474	0.994257	0.02683	0.287231	0.242474	0.999123	0.858604	0.921146	0.899305	0.991174	0.0183064	0.744191	0.999987	0.999816	0.646057	2.49015	0.0285885	0.0884977	ENSMUSG00000026418	21952	Tnni1
ENSMUSG00000026421	4.51174	-0.104204	-0.385865	-0.0169974	-0.139781	-0.279664	0.0726397	0.0872071	0.246084	-0.17546	0.458505	0.262667	-0.212421	0.28166	0.122784	-0.352304	-0.646545	-1.84454	-0.120371	-0.904397	-1.81492	0.428634	0.406976	0.946128	-0.786883	1.70307	1.25673	-0.926135	1.06658	0.586496	-1.53811	0.519636	0.068522	0.904468	0.368293	0.0729966	0.669254	0.685029	0.346715	0.433498	0.0921411	0.212229	0.356949	0.289127	0.559067	0.127665	0.775425	0.258295	0.968146	0.745611	0.370751	0.999123	0.893512	0.740602	0.760965	0.466855	0.600514	0.845592	0.777879	0.999816	0.667138	1.40959	0.220136	0.349086	ENSMUSG00000026421	13007	Csrp1
ENSMUSG00000026424	-2.13484	0.161639	-0.0649714	0.0381448	0.311627	-0.198821	0.131465	-0.123494	0.376599	-0.36046	0.196437	0.236966	0.180162	0.226611	-0.273483	-0.330286	0.397417	-0.14023	0.192409	1.20908	-0.818283	0.480682	-0.272935	0.710316	-0.760828	0.365109	0.755656	0.479403	0.367566	-0.841061	-0.902823	0.692038	0.888804	0.847872	0.22992	0.415441	0.631954	0.785553	0.479416	0.448826	0.71592	0.451906	0.63286	0.714093	0.402629	0.369124	0.874329	0.969397	0.950013	0.621829	0.782961	0.999123	0.93241	0.823715	0.770158	0.925328	0.795081	0.94484	0.960722	0.999816	0.857487	0.405481	0.873558	0.903402	ENSMUSG00000026424	171469	Gpr37l1
ENSMUSG00000026425	4.40092	-0.122787	-0.318612	-0.278228	-0.151566	0.0958244	0.0790181	-0.155442	0.167046	0.218611	0.39763	-0.374053	-0.230584	0.195825	-0.126662	0.0168063	-1.27065	-2.74928	-2.8147	-1.39927	0.948009	0.714157	-1.12448	1.05306	1.5633	2.48167	-2.64574	-1.48919	1.29779	-0.863755	0.112143	0.207253	0.00726843	0.0060423	0.165302	0.345762	0.47705	0.263917	0.295241	0.121627	0.0150076	0.00967914	0.14007	0.197804	0.390108	0.91097	0.493219	0.0644367	0.0638856	0.544288	0.734638	0.999123	0.621917	0.69447	0.440497	0.216357	0.135761	0.695517	0.696982	0.999816	0.987418	3.42671	0.00439996	0.0250413	ENSMUSG00000026425	14270	Srgap2
[truncated: 8,102,040 more chars]
