## Supplementary material for "Lifelong restriction of dietary valine has sex-specific benefits for health and lifespan in mice": Source Data 1 (part 1 of 3)

### Sheet: 1B
Time (months on diet)	Control																																					Val-R
	1R	1L	1N	2R	2L	2N	3R	3L	3N	4R	4L	4N	5R	5L	5N	6R	6L	6N	7R	7L	7N	16R	16N	17R	17N	37R	37L	37N	38R	38L	38N	39R	39L	39N	40R	40L	40N	8R	8L	8N	9R	9L	9N	10R	10L	10N	11R	11L	11N	12R	12L	12N	13R	13L	13N	14R	14L	14N	15R	15N	18R	18N	41R	41L	41N	42R	42L	42N	43R	43L	43N	44R	44L	44N
1	17.5	15.1	17.1	17.8	17.4	19	19.2	19.6	15.5	17.4	19.6	17.2	18.1	19.6	18.3	18.2	17.6	16.5	17	20.8	20	16.9	18	19.8	18.3	16.3	17	17.9	16.9	16.9	16.7	16.9	16.8	17.5	18.1	17.4	17.2	15.5	20.8	20.7	19.7	18.9	11.7	18	17.8	16.8	15.9	19.1	17.5	17.2	19.9	17.7	20.5	17.3	19.1	17.2	19.7	19.1	19	16.2	20.1	16.2	16.1	15.9	17.4	13.7	17.4	17.2	17.4	17.6	17	18.8	13.8	16.8
2	28	25.5	23.9	26.5	23.2	26.2	26.7	28.5	24.2	24.9	28.1	24.3	24.9	27.2	26.5	25.7	25.2	27.6	25.1	27.7	27.1	22.2	24	26.9	24.8	23.3	23.4	23	24.1	24.2	24.2	21.9	21.5	23.3	25.6	22.7	25.1	20.4	26.2	23.9	23.4	25.2	21.8	26.2	21.7	22	22.4	23.4	22.2	21.6	24	22.3	24.9	23.3	23	23.7	23.1	23.1	23.6	20.4	23.7	24.2	21.9	20.6	21.2	18.9	20.8	21.2	20.7	20	19.7	21.3	19.4	19.1
3	31	31.1	25.9	28.7	25.9	30.4	29.4	33	27.3	30.2	33.5	27	26.6	27.7	32.6	29.2	30	32.9	30.4	33	30.6	24.5	27.4	31.5	28.9	28.2	25.6	26	28.5	28.1	28.6	25.4	24.5	25.5	31.5	27.9	31.4	21.3	25.1	24.4	24.2	24.9	24.6	28.1	22.6	24	23.1	25.6	23.3	22.7	25.3	23.9	24	23	22.7	24.5	24.6	24.5	24.1	21.9	25.5	26.2	23.8	22.1	22.2	20.5	22.7	24	21.5	20.6	21.1	22.9	20.9	21.3
4	32	32.1	28.9	29.9	27.4	31.9	29.8	33.6	27.5	32.6	37.1	29.6	30.8	33.5	37.9	32.9	32.4	37.9	33.2	35.2	31.5	27.4	28.4	36.1	32.5													22.8	24.2	24.3	24.9	26.8	26.6	28.1	22.8	24.6	23	26	23.8	23.2	27.6	24.5	24.4	25.6	25.2	25.7	25.5	25.4	24.8	22.6	25.9	23.8
5	34.5	32.6	27.3	32.1	27.1	33.6	32	35.5	30.7	32.7	37.9	30.3	30.6	30.5	37.8	31.5	31.6	38.1	33.3	33.8	33.3	27.5	29.7	36	35.4	35.2	29.2	33.1	37.1	35.4	36.1	32.3	30	30.4	37.8	33.3	37.6	22.6	26	25.4	25.5	26.3		30.2	24.4	24.8	23.7	26.6	24.2	23.7	27.8	27.5	25.3	26.1	26.4	26.9	24.8	28.5	25.8	23.4	27.5	28.3	26.9	24.2	23.9	22.3	26.5	22.1	25.1	22.2	23.3	25.1	23.7	23.2
6	34.5	33.7	28	33.7	28	33.4	33.2	34.7	31.3	32.2	37.4	30.4	33	31.9	39.3	33.2	32.3	38.2	32.9	34.3	32.6	29.6	31	36	35.9	37.7	31.9	36.6	40.9	38	38	34.4	33.1	31.2	41.7	37	39.9	23.3	26.4	25.4	24.9	27.3		30.7	23.1	25.2	24.6	26.4	24.7	24.2	28.5	30.2	25.8	27.2	27.6	28.4	25.5	27.9	26.2	24.1	26.4	28.4	30.1	24.5	24	23.3	25.1	28	27	23.3	23.7	26.2	25	23.6
7	35.3	32.4	28.7	33.6	26.9	32.1	30.5	35.9	29.8	32.9	33.8	31.8	31.7	28.7	34.6	33.6	33.3	38.2	28.7	31.5	29.2	30.9	32.2	35.8	36.5	38.3	31.5	39	42	38.9	39.3	37.8	35.9	35.2	43.9	37.7	41.4	23.3	26.4	25.9	25.5	27.4		29.9	23.5	25	24.1	26.5	24.6	21.6	27.8	28.1	27.2	26.2	26.1	27.2	26.1	26.8	25.9	24.2	26	29.8	32.5	25.6	25.9	24.4	25.9	30.8	31.6	24.9	25.6	27.3	26.6	24.7
8	36.8	27.1	36	39	35	30.5	33.2	38.6	32.1	37	37.4	34.9	35.8	31.8	37.4	31.9	35.4	38.5	30.8	34	31.6	32.3	33.2	36	36	41.3	34.7	41.7	44.8	40.7	42.4	40.3	37.5	36.8	45.2	43.5	43.3	24	26.7	26.5	26.4	28.2		32.3	24.1	25.2	25.4	28	25.5	26	27.3	30.1	27.1	27.3	28.1	28.2	26.2	27.2	25.5	24	28	29.8	31.7	25.4	25.3	25.6	26.9	31.8	32.6	24.7	26.4	28.5	26.6	24.8
9	45.2	40	36.3	40.1	29.8	39.9	37	42.6	38.7	44.4	43.7	40.6	39.3	38.7	45.8	34.9	38.3	42	33.3	40.6	36	36.5	36.7	39.9	40.1													23.8	27.4	27.9	25.4	29			24.7	24.5	24.8	26.6	25.4	25.7	29.3	33	26.6	27.6	28.6	28.7	27.5	27.7	25.7	25.1	28.9	29.9
10	47.4	42.8	37.5	44.8	31.6	43	37.8	44.9	40.8	45.8	45	41.2	40.3	41.1	47.5	37.1	40.7	42.6	34.8	40	36.1	39.1	38.9	42	40.9													23.9	27.2	28.2	25.7	29.1			24.8	25	23.9	26.1	24.6	25.7	27.6	30.8	27.1	27.7	28.8	29.4	28	28.1	26.1	25.4	29.3	29.4
11	46.6	45.3	44.5	46.4	33.6	40.9	41.3	48.3	43.6	48.6	48.3	44	42.9	46.2	43	40.5	43.1	49.5	40.5	46.2	39.1	41.6	41.1	45	43.4													24.2	29	28.9	27.5	29.9			26.9	27.3	25.7	27.8	26.8	26.7	30.3	34	28.9	28.3	30.6	31.5	28.6	29.1	28.3	27.2	32.7	33
12	43.5	44.8	44	36.1	33.7	40.3	39.2	47.1	42.8	45.4	44.5	41.1	42.5	45.1	49.1	41.8	43.5	50.8	41.5	47.2	40.1	42.2	40.8	46.9	44.6	46	43.5	50.3	54	46	48.3	46.5	47.1	45.7	50	46.8	48.3	22.9	26.9	26	27.7	30.6			26.7	25.4	26.9	28.6	27.3		31.2	35.5	30.5	30.7	31.7	33.8	29.8	30.8	28.5	27.6	32.5	33.2	46.3	28.6	30.6	30.9	31		36.8	28.1	29.6	31.8	31.5	28.3
13	48.2	47.6	46.7	42.6	34.8	42	41.7	48.8	45.1	47.6	49	45.2	44.8	48.8	50	42.1	44	54.4	44.3	49.3	40.9	42.7	41.7	49.9	45.1	41.4	44.6	51.3	54.2	45.8	47.9	48.4	47.6	47.1	47.4		48.8	24.6	30.3	30.6	27.5	31.1			26.9	27.01	27.4	29.3	28.5		31.2	35.5	30.2	32.7		34.5	30.9	30.9	28	29	33.4	32.1	44.7		29.8	33	30.4		37.1	29.3	29.5	31	31.4	27.2
14	52.1	50.5	49	50.8	36.8	45.7	43.6	50	45.4	44.4	49.3	46	46.6	52	51	42.5	44.1	55.3	46	49.5	42.6	45	43.9	51.6	48.9	41.7	45.8	51.4	54.1	46.4	47.8	47.7	47.1	47.4	49.3	46.9	48.4	25	32.4	31.6	28.9	31.4			27.6	28.8	26.9	29.8	29.9		34.2	36.2	30.4	34.5		35.7	32.6	32	29.3	31.3	34.9	31.7	43.9	29.8	30.7	30.8	36.6	28.6	29.2	31	30.7	28.7	39.3	28.7
15	53.8	21.1	50.9	53	37.5	46.8	45.1	52.1	47.6	41	51.5	47.1	47.1	54.3	53	44.2	45.6	56.4	47.9	51.5	44.7	46.5	45.2	51.4	50.2	36.1	46.7	52.3	53.4	46.2	48.4	48.3	47.4	47.8	50.2	48.2	48.5	26.6	32.1	32.2	29.1	31.1			29.8	28.9	27.9	32.8	29.8		33.3	34.4	30.8	35.2		38.7	33.8	35.6	29.8	31.2	37	32.3	45.4		31.2	34.3	31.4		35.6	29.3	28.9	30.3	30.1	27.2
16	54.1	50.6	49.6	55.1	38.5	48.7	45.5	49.3	49.8	36.3	52.8	48.4	49	55	54.5	45.9	47	55.7	50.4	53.4	45.6	47.4	45.6	54.9	51.6	34.2	49	55.1	55.8	48.6	49.9	49.5	49.6	48.4	51.4	49.6	49.9	27.5	34.2	33.7	31.8	33.6			30.9	32		33.9	30.4		34.7	39.6	33.4	36		39.5	33.9	37.3	31.6	33.4	38.3	34.4	47.8		31.3	36.4	32.6		36.8	29.6	29.4	30.5	32.7	28.5
17	55.9	53.7	51.3	57.4	40	51.1	47.6	48	51.8	34.8	52.5	49.7	50.1	57.3	55.7	47.6	49.3	57.6	54.7	55.3	49	47.9	46.3	53.9	51.2	28.4	50.4	56.6	58.2	58	50.4	50.7	50.8	51.9	53	51.2	41.4	27.5	33.9	34.2	33.8	35.2			30.7	33.4		35.7	31.1		36.5	38.3	3.9	36.1		42.3	34.6	37.9	31.6	35.1	39.1	34.3	46.6		28.9	34.5	31.7		36.5	30	29.8	30	31.7	28.4
18	57.1	53	50.8	49.7	36.6		43.8	45.5	41.7	34.1		45.5	49.4	56.8	55.5	47.5	49.5	57.3	53.4	54.2	47.8	47.8	47.3		43.7	26.7	26.8	57.3	59.2	49.4	52.2	50.2	52.6	51.5	54.7	51.1	51.3	29.2	32.2	33.7	31.6	33.3			31.5	29.9		36.4	32		35.7	40	33	35.3		43.2	33.6	37.3	31.7	33.3	37.3	36.3	44.8		28.1	35.7	31.2		37.8	30.8	30.4	30.3	33.3	29.2
19	57.8	54.1	53	51.5			45.1	44.8	46.8	32.2		49.8	46.4	55.4	55	48.5	50.3	58	54.9	57.2	49.6	50.6	48		46.2	28.6	45.6	52.9	54.4	46	50.2	45.1	49.3	50.1	53.7	50.6	47	28.8	34	35.3	35.8	32.5			32.7	32.4		36.3	30.6		36	39.2	32.6	34.9		42.1	33.4	39	31.7	32	39.1	35.2	42.7		26.7	33.4	30.7		35.5	30.2	32.1	30.1	31.7	28.5
20	59.8	55.2	52.8	52.4			45.3	41.2	48.2	28.5		49.5	42.5	56.4	56.2	49.2	52.3	59.2	56.3	56.3	50.4	49.8	47.9		46.8													28.5	32.7	34.9	33.9	33.6			31.1	30.5		36.6	31.2		36.5	39.9	32.1	34.5		41.3	32.2	35.7	30	33.2	38.9	32.6
21	59.2	55.8	51.5	52			43.5	41.8	51			44.1	43.7	57	57.2	49.9	54.5	58.5	56	55.8	50.3	51.6	46.6		44.7													28.5	33.3	33.2	33.5	34.3			30.3	30.9		34.3	31.8		32	34.8	32	33.7		38.2	30.7	35.8	28.8	32.5	40.9	33.2
22	59.4	55.9	52.1	54.3			45.5	41.6	41.7			43.8	40.9	57.8	57.2	51.6	54.8	58.9	55.7	56.3	49.6	51.3	48.2		45	26	49.1	56.4	40.2	52.6	56	45.6	50	52.6	57.1	54.5	53.5	28.1	32.6	33.5	33.2	33.5			31.9	31.5		37.6	31.2		36.2	33.6	33.1	34.4		39.4	33.5	36.4	30.5	32.9	43.1	32	46.8		27.9	32.4	30.3		34.8		33.1	33.3	31.3	30.4
23	59.6	56.2	53	55			46.5	39.6	48.4			45.5	39.6	58.7	60	51.1	54.9	60.2	55.4	56.5	51	53	48.2		44.6	25.7	48.8	55.1	40.5	52.5	51.5	45.1	50.5	52.2	57.7	51.7	52.9	27.3	33.8	36.3	33.5	32.1			31.4	31.2		36.5	29.8		33	36.4	33.4	34.7		39.7	34.7	35.6	30.1	32.8	42.9	28.1	47.2		27.8	32.4	31		34.4		33.1	32.5	31	31.5
24	55	52.7	53	54.5			44.5	34.3	43.4			40.7	36.4	43.8	51.1		37.8		52.3			53	46.1			26	48.1	53.4	39.7	53.1	54.1		50	52.2	58.1	54	52.8	24.7	31.1	33.1	33.2	33.3			31.8	30.9		36.9	30.3		33.1	35	33.3	33.4		37.4	32.4	34.6	31.7	33.2	38.9		48		27.9	35	29.9		34.6		33.4	31.8	30.1	30.6
26	43.9	47.2	51	56.5			41.6	35.3	45.8			33.7	32.1	33.7			30.3						36.1																27.9	35.7	33.6	32.6			31.4	30.9		34.6	29.7		31.6	31.8	36.9	33.1		40.1	32.8	34.7	32.7	34.3	32.4
27	38.8	46.8	52.5	56.8			39.1	35	35.4			33.1		34.5									34.4																	32.1	32.4				30.5	30.3		34.1	29.9		31.1	31.6	34.8	30.3		38.6	32	32.9		31.7	35.5
28	35.3	37.2	32.4	56.4			34.3	34.2				30.5		29									33.5																	31	32				30.4	30.9		33.6	29		32	33	30	34.2		36.5	31	32.2	32.2	31	34
29	35.1		50.3	57.3			33.2	33.7				30.5											28.6																	29.2	30.1				31	30.3		33.1	29.3		30.6	31.7	33.2	31.4		36.2	31.7	31.9		30.8	31.4
30	31.3		44.1	44.5				29.3				28																												26.6	30.7				28.3	29.2		29.6	28.4		29.8	32.4	30.2	29.2		35.3	32.4	32.1		28.9	28.8
31	28.3		35.7	39.7								29.6																												25.4	29.7				29.3	28.9		27.8	27.1		30.3	30.8	31.1	29.1		31.4	29.5	30.2		28.8	26.5
32	26.5		30.2	32.9																																				25.3	26.2				29	27.9		24.5	27.4		29.4		29.2			32.5		25.1		28.9	22.3
33	25.5		26.5																																					23.3					27.9						23.3		27.9					24.1		29.1	18.1
34	22.9																																							22.2					27.5								28.9					24.2
35
36
37
38
39
40

### Sheet: 1C
Time (months on diet)	Control																																					Val-R
	19R	19L	19N	20R	20L	20N	21R	21L	21N	22R	22L	22N	23R	23L	23N	24R	24L	24N	25R	25L	25N	33R	33N	34R	34N	45R	45L	45N	46R	46L	46N	47R	47L	47N	48R	48L	48N	26R	26L	26N	27R	27L	27N	28R	28L	28N	29R	29L	29N	30R	30L	30N	31R	31L	31N	32R	32L	32N	35R	35N	36R	36N	49R	49L	49N	50R	50L	50N	51R	51L	51N	52R	52L	52N
1	16	15.8	15.6	13.9	15.1	15	15.4	15	15.7	14.8	14.9	16	13.3	16.8	14.7	14.2	15	15.3	14.7	16.1	14.1	14.2	16	16.4	13.8	14.7	15.1	14.2	14.1	13.3	14.4	12.9	14.1	14.6	15.3	15	15.1	15	14.6	15.1	16.3	14.9	14.6	15.1	13.3	16.4	16	15.5	14	14.8	15.7	15.6	14.6	16	15.7	15.6	15.3	15.7	16	14.2	13.6	15.8	14.9	14.3	13	15.5	15.6	15.6	13.5	13.7	13.8	13.5	14.1	14.2
2	18.8	19.2	16.5	17.9	18.5	19.1	18.2	18.2	18.2	18	19.3	19.9	18	20.8	20.7	19.1	20.2	20.9	18.1	20.7	19.1	19	18.6	19.6	18.7	18.8	18	19.2	19.6	17.3	18	17.2	19.1	18.5	20.9	19.5	19	18.4	17.9	18.7	19.4	20.2	16.6	20.7	17	19.6	19.3	18.1	18.3	17	16.8	20.6	17.5	18.5	20.3	19.3	17.8	19.1	19.1	17.3	17.4	18	18.3	17.8	17.6	18.8	20	18.5	17.9	16.9	17.2	17.3	17.3	18.9
3	20.7	20.8	20.5	19.4	19.3	21.5	22	21.6	21.8	19.8	21.3	22.7	20.1	24.8	22.2	21.7	22.3	21.4	21	22.3	21.3	21	20.2	22.3	20.5	21.4	21	21.5	20.8	18.5	19.4	17.8	20.9				19.1	20.2	20	19.8	21.1	20.5	19.3	19.9	17.9	21.4	21.3	20.4	19.3	19.1	18.6	21.1	18.7	20.6	23.1	18.6		20.6	22.1	19.4	18.4	19.8	21.2	20.7	21.4	20.3	18.7	18.5	19.3	18.5	18.4	18.1	17.7	21
4	22.3	22.3	20	19.8	21.1	21.3	22	23.8	21.6	22.5	23.5	22.9	19.2	24.4	21.6	21.3	23.1	22.3	20.9	23.7	22.5	21	21	21.3	20.6													20.3	21.4	20	21.2	20	19	20.3	18.6	21.2	20.5	19.8	19.8	18.6	18.9	20.2	18.9	21.4	20.4	22.1		20.1	21.9	18.7	19.4	20.6
5	23.7	22.6	20.5	20.9	21.2	21.6	22.1	23.3	20.9	21.5	24.9	26	20.9	26.9	23.2	24.5	26.2	23.3	21.3	24.9	23.8	22.3	21	21.1	21.5	24.6	24.2	25.8	23.2	20.6	21.8	19.9	26.2	22.3	23.4	24.1	24	20.8	20.9	20.3	22.4	21.4	19.5	20.6	19.6	20.6	21.6	20.7	20.9	20	19.8	20.6	20.4	23.2	23.3	21.6			19.3	19.1	19.3	21.6	21	20.4	19.4	21.2	22.9	20.8	19.7	20.2	19.2	19.5	18.6	21.2
6	24.7	23.7	21.6	22.1	23	23.1	23.1	23	21.4	22.2	25.4	25.3	20.3	26.7	24	25.1	26.6	24	22.1	29.6	23.5	23.3	22.3	22.1	21.8	25.2	24.5	25.6	23.8	22.7	23.1	20.3	29.2	24.4	24.1	26.2	26.5	21.2	21.7	20.6	22.2	21.2	20.3	20.1	19.2	20.8	21.8	24.4	24.4	19.9	19.6	21.3	20.4	22.4	21.7	23.4			23.8	20	19.9	21.1	22.8	20.6	20.8	22.7	26.1	21	20.5	20.4	20	19.6	19	21.9
7	24.5	25.6	24.4	23.5	22.6	24	23.6	25.5	23	24	27	4.5	21.3	28	24.8	27.6	30.3	23.9	23.2	29.2	24.1	22.8	22.5	22.5	22.2	27.7	26.3	27.8	26.4	25.5	25.3	21	30.7	25.4	25.2	27.1	26.6	20.3	21.3	19.8	23.5	22	20.8	20.5	19.6	22.5	21	21.5	22	22	22	21.2	21.5	22.3	23.3	24			23.7	19.5	19.2	21.6	24.2	20.5	21.5	25.6	24.1	22.3	20.8	20.5	20.3	20.7	20.5	23.8
8	27.8	28.5	23	24.7	24.8	26.4	26.9	23.5	25.1	24.8	31.2	29.8	22	32.5	29.4	30.9	33.5	24.5	24.5	35.3	24.8	24.4	22.5	25.6	23.5	30.7	25.8	27.6	28.1	23.7	26.5	21.2	32.2	27.8	28.3	28.4	28.7	21.5	22	22	23.3	23.2	21.5	20.7	19.9	21.9	20	20.2	22.2	22.5	21.8	21.1	22.4	23.6	22.9	24.2			24.7	20.4	20.6	22.1	24.1	21.4	20.8	26.7	24.1	22.1	21.6	20.6	20	20.7	19.8	22.9
9	29.1	31	25.2	23.5	26.8	29	28.4	25.2	26.3	26.9	34	32.1	20.8	32.6	30.5	32.4	33.7	25.3	26.5	36	25.5	24.4	24.3	28.3	24.8													21.8	23	22.1	23.3	23.1	21.3	22.5	19.8	22.3	21.2	20.8	22.8	22.9	23.3	22.2	21.3	24.2	24.4	24.5			26.1	20.6	19.9	21.7
10	31.9	33.2	25.1	22.9	30.4	32.2	31.6		29.4	27.9	35.1	33.1	21.5	38.4	30.2	35.5	35.8	25.4	29.2	37.8	25.2	25.5	26.5	30.3	27.7													23.8	22.5	22.4	24.2	23.1	21.4	22.7	20.4	23.7	21.5	21.3	23.5	22.8	23.4	22.2	24.5	24.9	25.5	26.4			27.4	21.5	22.7	25
11	33.4	36.5	25	25	32.9	35.3	34.4		30.4	29.5	37.9	36.3	22.8	37.6	32.4	37	38.5	27.7	28.1	40.3	26	27.6	30	33.1	28.8													22.6	23.8	23.5	24.8	24.7	22.7	23.3	20.7	23.9	21.9	22.8	21.9	24.1	24.3	23.3	25.2	25.1	26.5	27.2			28.2	20.8	21	24.9
12	33.5	35.9	25.9	27.2	35.3	35.4	33.4		28.6	28.6	38	35.6	21.3	40.3	31.4	33.4	37.1	29.4	28.6	39.8	27	29.6	28.6	34.7	29.5	36.8	29.4	37.1	34.7	32.8	33.3	26.3	37.5	36	32.8	34.8	32.6	23	23.2	22.8	25.7	24.4	22.3	23.9	21.8	25.3	23	23.1	26.3	24.8	25	23.2	22.6	24.7	25.2	28.1			31.8	22.2	21.8	25	25.9	23.2	23.6	28.6		25.4	25	21.6	22.3	22.7	22.5	24.9
13	35.3	36.6		28.6	34.2	34.2	25.1		32.3	29.7	37.6	37.5	23.4	41.6	33.2	37	40.4	27.8	30.9	44.3	27.7	35.9	32.2	37.8	31.6	39.1	30.9	36.3	35.1	33	33.2	27.2	37.8	36.7	35.6	36.3	33.6	25.3	24.5	24.8	27.3	26.9	23.9	23.7	21.6	28.3	24.6	23.3	27.4	24.9	26.3	23.9	23.3	25.6	26.3	27.4			35.2	23.2	23	26	24.9	22.8	22.5	27.6		25.1	23.9	22	21.4	22.3	22	25.4
14	36.1	35.5		29.2	36.9	38.7	35.9		31.6	32.1	40	38.4	23.3	41.4	34.5	38.7	37.8	29.8	31.9	44.5	28.4	37.8	35.8	38.8	32.5	39.3	29.1	35.2	35.9	33.5	33.1	27	38.5	37.6	35.2	36.8	34.1	25.3	25.4	25.8	27.4	27.7	25.4	25.4	22.9	27.9	23.8	23	28.3	25.6	26.9	25.3	23.2	25.9	27.4	30			34.4	23.7	24	27.8	25	23	23.4	27.7		24.8	24.2	22.3	22	22.1	21.8	26.4
15	36.2	34.7		31.4	37.3	38.9	34.6		34.3	31.4		41.5	23.3	42	34.5	38.7	38.8	29.9	32	46.8	28.8	42.5	36.9	40.2	33.8	40	29	35	36.2	34.6	36.2	26.7	39.7	37.1	35.5	36.9	34.1	24.3	25.6	26.5	30.4	27.2	24.6	25.8	24.2	29.3	25	23.6	30.9	25.3	27.1	25	25.2	27.5	27.4	29.4			37.5	24	24.1	28.5	24.5	23.2	23.7	26.5		26.6	23.6	22.1	22.4	21.9	21.8	24.8
16	37.7	34		30	39.3	42.1	38.7		36.3	33		43.5	22.5	43.8	35.9	39.6	36.9	28.2	32.2	47.2	35.2	45	35.3	36.2	35.3	42.2	32	36.7	37.2	37	33.2	27	36.4	38.9	36.3	38.7	35.1	25.2	26.3	26.8	33.2	29	24.3	26.4	24.5	29.1	25	25.3	32.6	24.2	27.6	25.5	26.1	28.7	27.4	29.4			38.5	25.4	25.1	28.6	25.2	23.2	23.1	27.7	32.6	27.3	24.9	22.4	22.9	22.4	23.8	26.7
17	35.7	30.7		34.1	39	42.2	37.2		35.5	33.1		43	23.6	44.6	38.2	38.8	30.9	28.4	31.9	46.5	35.6	45.6	38	25.2	33.3	42.2	30.3	36.4	38.9	36.5	32.3	26.8	37.7	37.3	33.4	39.2	37.2	24.6	25.7	24.7	32.6	30.9	24.9	26.2	25.2	28.4	25.9	24.5	32.5	26.1	28.7	25.4	25.3	30.2	28	31.2			34.8	24.2	26	29.3	24	23.8	23.6	25.6		26.7	24.6	21.7	22.7	23.6	23.3	26
18	35.5	29.4		34.2	39.3	40.6	35.7		35.1	32.5		41.3	23.1	42.5	33.8	34.2	30.6	27.2	33.2	47		41.8	33.2		30	44.8	32.2	33.1	39.1	32	32.7	27.5	36.7	35.5	33	40.9	35.7	26.5	26.5	27.5	30.7	29.4	26.8	26.2	24.7	27.7	26.9	26	33.6	27.4	27.3	26	25.8	31.3	30.4	30.9			36.3	24.9	23.9	22.8	23.7	24	23.8	26.3		26.9	25.1	22.5	22	22.7	23.8	29.3
19	32	30.4		32.3	40	41.3	34.5		35.8	30.6		40	23.4	40	34.5	29	46.1		34.9	31.4	24.8	43.1	35.2		27	42.7	32.2	34.9	36.2	31.5	29.7	27.5	35.9	32.9	32.7	39	32.4	24.5	25	27	29.1	29.4	25.4	25.5	24.8	28.6	25.5	23.2	33.1	25.8	25.6	24.5	24	35	29.3	29.6			35.1	24.1	25.7	28.4	25.4	23.9	24.1	25.1		28.1	24.7	22.5	23.1	23.5	23.3	26.3
20		30.5		33.2	40.2	40.7	35.9		35.1	30.7		41.8	23.9	43.3	36.1	28.3			28.5	45		42.4	34.9		28.6													24.2			27.8	28.6	24.3	24.7	24	25.2	25.1	22.8	28.9	25.3	24.8	24.2	25.5	31.7	26.5	29.9			34.6	21.2	24.1	27.8
21		27.8		34	39.4	40.1	35.5		34.1	32.7		44	24.2	39	37.4	25.9			29.5	47.1		41.3	33.6		27.4	42.6	34.5	33.4	34.8	28.3	29.2	28.4	36	34.4	31.3	41.1	33.3	23.7			25.1	31.5	25.3	25.1	24.3	25.3	25.2	23.3	28.4	27.1	26	24.2	25.8	33.9	27	29.4			36.2	19.2	24.3	29.6	24.2	25	23	27.1		30.3	25.6	22.5	25.1	24.2	24.1	28.2
22		26.8		31.3	41.3	41.6	35.1		34	33.7		44.1	25.7	45	39.6	28.9			29.4	46.5		35.5	34.5		26.5	41.7	34.9	33.3	35.6	29.3	29.8	29.9	36.5	36.2	31.6	41.3	33.7	23.6				27.6	24.4	24.5	24.2	25.3	25	22.3	26.2	24.1	25.1	24.6	24.6	34.8	27.7	29.6			37.7	19.9	24.3	28.8	24.3	23.9	24.1	26.3		30.5	25.8	22.7	24.7	23.5	24.5	28.8
23		27.8		30	38.9	38.8				40.5		45.7	24.4	45.7	35.7					37.6		34.8	30.7		24.8	36.9	33.5	33.3	34.1	29.1	28.4	31	30.2	36.7	33.8	36.3	32.4							24.3	24.6	24.4	25.3	21.1		25.3	24.7	23.9	25.2	37	26	25.7			32.9		24.2	29.3	23.9	22.9	22.4	24.9		27.6	25.6	22.1	23.6	23.7	24.3	25.3
24		26.5		28.4	39.5	39.4	31.3		32.4	32.3		41	23.3	46.8	34.8	31.4			30.6	27.2		37.9	33.9		34		33.4	35.9	31.6	30.9		30	29.5	36.3	37	30.7	36.8	29.25				24.4	28	24.8	23.8	24	23.9	24.4	21.1	26.15	26.5	25.05	24.3	38.1	28.1	29.8			35.4		24.3	29.9	23.9		22.8	24.4		27.4	25.1	22.3	23.7	23.4	26.6	15.5
25		27		25.9	39.2	36.3	25.6		28.5	31.5		40.8	21.6	46.2	30.3	26.4						30.5	31		29													24.1				25.3	24.6	23	23	23.1	23.9			25.4	25.8		22.5	33.8	25.8	24.1			33.7		24	28
26		20		25.8	37.8	34.9			26.6	31.1		37.3	21.1	39.4	20.5	26.4						25.2	29.1		29.2													23.6				25.3	23.3	22.9	22.1	19.5	23.1			20.8	24.1		22.9	30.8					32.2		22.8	28
27		16.5		25.3	32.5	32.5			27	29.5		30	31.7	20		25						22.4	29.8		29.8													23.2				23	25.4	24	22		24			23	24		22	27.5					30.8		27	23.5
28				25.2	31.1	27			25	28		32.2	20.9	24.5									27		29.1													23					23.2	21.9	21.3		22.6			23.4	25.3		23.9	25.3					31.5		23.4	26.8
29					29.2	24.3			22.1	28.2		31.1	17.6										26															23.8					23	21.9	19.4					24.2	24.3		23.5	22					29		22.8	24.8
30					25.9					24.4		31	18.5																									23.6					22.2	22.1						24.8	23.7		26.6	24					28		21.4	24.4
31					27.7					21.7		28.4	15.8																									23.2					20.5	22.4						23.7	23.9								27.1			23.7
32					25.5																																							21.5						22.6									23.9			23.8
33					24.6																																							21.5						21.4									24			23.6
34
35
36
37
38
39
40

### Sheet: 1D
	Control																																					Val-R
Male	37.5	37.6	35.9	36.7			25.3	14.7	27.9			23.5	18.3	24.2	32.8		20.2		35.3			36.1	28.1	36.8	38.4	17.6	38.1	39.2	35.5	36.5	40.2	39	37.3					9.2	10.3	12.4	13.5	14.4			14	14.1		17.8	12.8		13.2	17.3	12.8	16.1		20.2	12.7	15.5	12.7	17	18.8	27.5	14.7	20.9	20.3	16.6	12.8	14.2
Female		10.7		14.5	24.4	24.4	15.9		16.7	17.5		25	10	30	20.1	17.2			15.9	11.1		23.7	17.9		20.2			18.7	20.8	17.4	16.8	16.7	15.3	23.4	22.9	22.2		14.25				9.5	13.4	9.7	10.5	7.6	7.9	8.9	7.1	11.35	10.8	9.45	9.7	22.1	12.4	14.2			19.4		10.7	14.1		9	8.5	11.4	11.9	9.5	8.1	9.9	10.75

### Sheet: 1E
Time (months on diet)	Control																																					Val-R
1	13.97	14.115	15.34	14.115	14.105	13.75	14.525	14.28	15.155	14.525	14.28	14.385	14.805	14.775	15.155	14.725	15.115	14.385	14.805	14.175	15.105	14.225	15.1	13.075	14.125	13.975	14.115	15.34	14.115	14.805	13.75	14.525	14.28	15.155	14.775	15.155	14.385	13.855	13.21	14.92	11.425	15.13	14.06	14.985	14.74	14.66	15.67	12.095	13.75	14.05	14.06	14.985	15.67	15.18	14.06	14.935	14.74	14.68	15.67	12.095	12.065	12.605	13.855	13.21	14.92	11.425	15.13	14.06	14.985	14.74	14.66	15.67	12.095	13.75
6	22.195	22.195	20.95	21.46	22.295	22.13	22.015	23.495	21.23	22.405	23.775	21.765	24.205	23.035	24.08	24.52	22.34	26.445	21.605	22.975	23.085	21.29	21.94	23.81	24.115	23.8683	23.3775	24.275	25.31	22.91	23.815	24.29	23.7725	22.935	25.27	21.55	24.79	18.07	20.645	20	19.65	21.125	22.115	18.64	19.75	18.435	19.625	18.585	18.955	21.33	20.375	19.77	20.02	21.03	20.28	20.75	21.325	20.345	19.175	20.73	21.88	21.88	20.2	19.8025	19.12	18.885	20	21.76	20.24	19.97	20.01	20.425	20.435	19.815
12	24.095	25.09	24.065	23.105	23.685	24.19	24.905	27.75	25.095	26.02	26.14	23.645	26.805	26.585	27.85	27.925	25.42	31.355	24.405	26.665	25.44	24.56	24.26	26.59	26.955	27.385	25.335	28.105	29.055	25.59		26.385	26.055	26.01	26.625	24.83	27.315	16.89	20.71	19.605	20.735	22.065			20.215	19.835	19.425	20.865	19.995		22.465	22.02	21.68	21.36	22.255	21.17	22.395	21.535	21.315	20.79	22.415	23.565	23.785	21.87	21.585	22.57	22.58	21.39	21.965	22.265	21.92	22.525
18	26.26	25.815	25.1	26.495		23.925	24.51	27.02	24.985			24.335	27.695	28.685	28.33	28.27	26.93	33.65	27.115	27.49	26.69		26.485	26.39	25.595	21.425	24.93	28.28	27.79	26.29	26.055	25.37	25.12	26.46	24.23	24.285	27.505	18.455	21.465	21.46	21.42	23.58			20.895	21.37		22.185	21.43		22.745	23.65	21.93	21.87		22.54	22.945	22.35	21.585	21.465	22.705	23.565		24.14	21.095	22.59	22.065	22.16	22.56	21.68	21.685	22.12
24	24.37	27.145	23.64	27.405		25.53	24.94	26.855	24.915			26.66	26.2	28.43	25.7	28.92	26.77	25.11									26.395	29.185	24.185	26.605	26.825	25.605	27.815	27.205	25.425	28.675		19.215	21.96	22.125	22.21	23.96			21.605	21.5		22.63	20.59		21.75	22.61	21.825	20.83		22.13	23.16	21.83	22.68	21.5	22.9683	23.565			23.895	23.44	23.1	23.53	21.75	24.665	22.595

### Sheet: 1F
Time (months on diet)	Control																																					Val-R
1	12.565	12.175	11.92	11.515	11.525	11.56	11.15	11.685	12.345	12.395	12.755	11.985	11.685	12.565	12.175	11.97	11.505	11.525	11.58	11.15	11.635	12.345	12.395	12.755	11.985	12.565	12.175	11.92	11.515	11.525	11.56	11.15	11.685	12.345	12.395	12.755	11.985	12.785	11.185	11	12.555	12.61	12.6	11.705	11.515	11.69	11.105	12.65	11.705	12.785	11.435	11	12.555	12.91	12.6	11.705	11.515	11.69	11.105	12.05	11.705	11.205	12.735	11.485	11.1	12.555	12.91	12.6	11.705	11.515	11.69	11.105	12.05	11.705
6	18.79	18.755	18.36	17.24	17.835	18.225	18.43	17.18	16.15	18.34	18.225	19.58	15.75	19.655	18.69	17.155	18.36	18.15	17.915	19.76	18.335	18.685	18.89	18.09	17.785	19.54	19.22	19.12	18.76	17.5	18.435	16.675	20.485	18.625	19.33	17.785	19.68	16.265	15.675	16.04	16.465	16.415	16.105	15.17	14.83	15.7	15.96	16.955	16.15	16.15	14.83	16.045	15.315	17.015	15.45	18.39	18.39		17.64	15.765	15.315	16.41	17.345	16.835	15.38	18.16		17.1175	16.36	16.525	15.49	15.865	15.15	17.16
12	20.575	21.095	20.84	19.46	20.32	19.635	19.68		18.825	19.285	20.87	21.565	16.17	21.925	20.125	18.3	20.755	20.665	19.825	22.825	20.995	21.62	20.395	19.715	20.205	22.695	20.965	21.39	20.985	20.785	20.29	19.655	22.625	21.625	21.15	20.6	21.41	17.16	15.995	17.32	17.885	17.12	17.23	16.49	16.495	16.905	17.275	16.475	17.865	16.595	18.235	17.05	18.215	16.34	17.785	16.355	20.39		18.7	16.56	16.78	17.585	18.92	17.58	17.18	19.75		18.66	18.465	17.78	17.05	16.415	17.985	18.52
18	22.585	19.935	20.685	20.81	21.34	21.08	19.8		21.155	22.785	16.88	23.57	21.03	19.535	21.64	20.465	20.785	22.875	22.955	21.93	19.855					21.97	21.08	20.93	20.535	19.705	19.65	19.2	21.48	21.3	20.05	20.335	20.47	18.705	17.55	18.21	18.84	18.44	19.055	17.785	17.515	18.28	17.695	17.735	18.685	17.59	18	17.71	17.35	18.875	17.975	20.835	20.175		17.21	17.31	18.51	19.575	17.18	16.955	16.385	19.6		18.7	16.79	16.49	16.12	17.27	18.08
24	20.13	20.48	21.225	21.075	21.285	19.135	20.69		22.13	16.58	22.85	22.09	18.3675	21.64	20.465	30.81	21.005	20.65	20.755								19.71	20.94	20.495	19.62	19.3667	23.2733	21.795	20.33	20.575			17.725	18.835	18.34	16.275	17.175	16.605	18.065	16.59	17.5075	17.795	17.665	16.58	20.0433	17.245	21.37	19.695	18.13	17.81									17.265	16.33	18.7		18.955	17.84	16.42	16.58	17.125

### Sheet: 1G
	Control																																					Val-R
Male	10.4	13.03	8.3	13.29		11.78	10.415	12.575	9.76			12.275	11.395	13.655	10.545	14.195	11.655	10.725									12.28	13.845	10.07	11.8	13.075	11.08	13.535	12.05	10.65	13.52		5.36	8.75	7.205	10.785	8.83			6.865	6.84		10.535	6.84		7.69	7.625	6.155	5.65		7.195	8.42	7.15	7.01	9.405	10.9033	10.96			8.975	12.015	7.97	9.47	6.765	9.925	7.935
Female	7.565	8.305	9.305	9.56	9.76	7.575	9.54		9.785	4.185	10.095	10.105	6.6825	9.075	8.29	18.84	9.5	9.125	9.175								7.535	9.02	8.98	8.095	7.80667	12.1233	10.11	7.985	8.18			4.94	7.65	7.34	3.72	4.565	4.005	6.36	5.075	5.8175	6.69	5.015	4.875	7.25833	5.81	10.37	7.14	5.22	5.21									5.78	5.23	6.145		6.355	6.135	4.905	4.89	6.02

### Sheet: 1H
Time (months on diet)	Control																																					Val-R
1	1.415	1.405	1.605	1.43	1.36	1.42	1.47	1.325	1.55	1.685	1.5	1.605	1.42	1.5	1.415	1.405	1.605	1.43	1.36	1.42	1.47	1.325	1.55	1.605	1.42	1.415	1.405	1.605	1.43	1.36	1.42	1.47	1.325	1.55	1.685	1.5	1.605	1.64	1.6	1.435	1.145	1.505	1.555	1.64	1.375	1.445	1.655	1.115	1.505	1.115	1.55	1.61	1.56	1.04	1.325	1.45	1.055	1.15	1.55	1.11	1.53	1.94	1.64	1.6	1.435	1.145	1.505	1.555	1.64	1.375	1.445	1.655	1.115	1.505
6	10.7	9.79	5.625	10.74	4.32	9.85	9.65	9.66	8.795	8.68	12.06	7.34	7.33	7.26	13.93	7.16	8.78	10.16	10.145	10.105	8.025	7.08	7.765	10.47	10.42	14.7433	9.65	15.815	18.47	15.78	16.385	14.675	12.575	11.655	18.2925	15.0175	16.87	4.215	4.25	3.895	4.06	4.6	7.335	3.16	4.16	4.66	5.125	4.65	3.715	5.715	8.265	4.665	5.97	5.21	6.23	3.155	5.37	4.64	3.585	4.4	5.015	5.015	9.375	4.3875	4.645	5.545	5.05	8.825	10.3925	3.755	4.535	5.7275	5.34	3.595
12	18.04	18.45	18.645	11.52	8.39	14.975	13.425	18.43	16.845	18.22	17.5	16.22	14.65	17.45	20.585	12.56	16.88	18.44	16.045	19.565	13.765	16.385	15.44	18.79	16.605	13.02	19.005	22.1	23.845	19.615	20.72	20.2	20.545	21.77	21.32	20.04		4.93	4.59	4.85	5.925	7.11			5.085	4.53	6.465	6.62	5.72		7.6	12.45	7.51	8.175	8.135	10.59	6.265	8.355	5.835	5.55	8.98	8.42		18.765	6.85	10.16	7.21	12.92	6.27	6.295	7.725	8	5.33
18	28.865	24.525	23.31	20.585	10.53		17.295	16.745	14.835	7.65		19.145	20.28	25.89	25.45	17.345	20.935	21.735	24.65	24.395	19.63	20.37	20.39		15.6	1.595	21.5	25.115	10.675	27.195	23.615	17.84	23.07	23.555	25.265	25.2	23.845	8.785	5.865	10.035	8.985	8.13			8.65	7.47		12.315	9.315		11.1	15.19	9.64	12.255		18.42	9.435	13.315	9.055	9.825	13.365	10.565		21.64	4.775	8.67	7.03	11.205	8.78	9.565	7.635	8.105
24	24.055	24.39	24.235	25.34	17.98		7.915	15.455	13.595	7.395		15.81	20.715	9.94	22.225	22.24	20.24										23.59	22.125	8.425	25.43	26.845	24.005	22.775	26.88	28.72	24.1		3.795	6.16	9.665	9	7.68			7.91	7.53		12.93	7.955		9.205	10.695	10.095	10.21		13.5	7.675	11.67	7.905	9.6325	14.2033	10.565			17.75	5.325	13.105	8.17	9.61	2.5	6.76

### Sheet: 1I
Time (months on diet)	Control																																					Val-R
1	1.59	1.695	1.42	1.225	1.305	1.555	1.24	1.32	1.53	1.555	1.29	1.69	1.32	1.6	1.92	1.27	1.35	1.5	1.29	1.37	1.58	1.56	1.79	1.06	1.3	1.59	1.695	1.42	1.225	1.305	1.555	1.24	1.37	1.53	1.555	1.79	1.66	1.685	1.72	1.31	1.745	2.08	1.765	1.385	1.12	1.525	1.26	1.19	1.76	1.085	1.22	1.81	1.75	2.03	1.265	1.335	1.72	1.525	1.25	1.49	1.16	1.46	1.685	1.72	1.31	1.745	2.08	1.765	1.385	1.12	1.575	1.255	1.49	1.26
6	4.785	3.525	1.885	3.425	3.815	3.35	3.05	4.38	3.885	2.285	5.99	4.205	3.15	5.57	3.94	6.39	6.85	4.74	2.87	8.615	3.085	3.275	2.215	2.76	2.48	8.89	5.31	6.25	8.27	4.195	6.885	2.49	10.535	7.01833	7.475	8.6	7.87	3.63	5	3.135	4.53	3.535	3.34	3.8	3.33	3.92	4.675	3.33	3.925	2.66	3.565	4.085	3.59	4.24	4.925	3.63	3.5		4.54	3.035	3.12	3.455	4.9325	3.305	3.505	7.24		4.755	3.575	2.925	3	3.885	3.085	4.555
12	11.645	12.835	3.605	5.38	13.395	13.705	11.74		8.54	7.425	16.15	12.445	4.075	16.85	10.225	12.895	15.285	6.925	7.515	15.33	4.575	6.2	7.13	13.945	8.155	16.015	7.35	12.78	14.085	12.12	12.56	6.66	15.335	15.065	13.975	15.815	12.35	4.4	5.47	4.345	6.57	5.34	4.045	5.855	4.225	6.95	4.495	4.96	7.335	6.285	5.535	4.505	5.525	4.705	5.675	7.175	6.22		11.13	4.405	4.06	6.28	5.2	4.66	5.295	7.475		5.235	5.2	3.585	4.31	4.825	3.485	7.01
18	11.49	7.67	12.745	17.275	18.285	13.235	13.57		9.835	17.225	4.775	17.875	11.635	12.47	6.605	5.365	11.22	22.935	17.85	9.74	8.465					17.945	11.115	11.035	14.18	7.81	8.445	9.035	13.97	13.24	10.435	19.23	11.83	6.51	7.95	8.29	10.495	9.94	6.3	7.15	6.445	8.42	7.97	7.085	13.385	8.515	6.54	6.545	7.255	11.36	11.665	8.82	14.915		6.43	5.435	8.135		5.505	5.56	6.11	5.405		9.04	6.08	4.135	7.005	5.905	5.855	9.15
24	5.02	5.755	17.765	16.23	8.775	11.515	10.255		16.455	5.48	22.08	11.355	9.42	6.605	5.365	4.52	11.795	12.17	7.5825								7.815	12.85	9.315	9.20667	8.66667	3.24667	12.485	14.465	14.01			4.685	7.93	4.65	5.725	5.785	5.335	4.875	2.78	7.7075	6.445	5.9825	6.11	17.6433	9.155	6.285	14.365	5.435	10.095									4.635	4.655	3.695		6.26	5.17	5.39	5.235	5.7075

### Sheet: 1J
	Control																																					Val-R
Male	22.64	22.985	22.63	23.91	16.62		6.445	14.13	12.045	5.71		14.205	19.295	8.44	20.81	20.835	18.635										22.185	20.52	6.995	24.07	25.425	22.535	21.45	25.33	27.035	22.6		2.155	4.56	8.23	7.855	6.175			6.535	6.085		11.815	6.45		7.655	9.085	8.535	9.17		12.05	6.62	10.52	6.355	8.5225	12.6733	8.625			16.315	4.18	11.6	6.615	7.97	1.125	5.315
Female		10.9891		48.3349	13.5728	18.8592	24.7116		41.0418	6.45919		17.1326	30.5044	4.58944	2.35544	5.45124	29.5458	34.9387	16.0039								12.173	25.7939	20.7899	19.983	14.6916	1.20982	32.6057	29.369	27.7015			4.78376				9.74928	6.96453	10.4851	3.25962	22.8158	19.0915	16.841	16.3859	60.1386	26.7765	13.4873	47.1289	1.57759	27.8679	18.053								7.36533	10.3397	3.88538		11.5326	10.3384	15.9952	10.6756	15.0947

### Sheet: 1K
Time (months on diet)	Control																																					Val-R
1	8.08571	9.30464	9.38597	8.03371	7.81609	7.47368	7.65625	6.7602	10	9.68391	7.65306	9.3314	7.8453	7.65306	7.73224	7.71978	9.11932	8.66667	8	6.82692	7.35	7.84024	8.61111	8.10606	7.75956	8.68098	8.26471	8.96648	8.46154	8.04734	8.50299	8.69823	7.8869	8.85714	9.30939	8.62069	9.3314	10.5807	7.69231	6.93237	5.81218	7.96296	13.2906	9.11111	7.72472	8.60119	10.4088	5.8377	8.6	6.48256	7.78895	9.09605	7.60976	6.01156	6.93717	8.43023	5.35533	6.02094	8.15789	6.85185	7.61194	11.9753	10.1863	10.0629	8.24713	8.35766	8.64943	9.0407	9.42529	7.8125	8.5	8.80319	8.07971	8.95833
6	31.0145	29.0505	20.0893	31.8694	15.4286	29.491	29.0663	27.8386	28.099	26.9565	32.246	24.1447	22.2121	22.7586	35.4453	21.5663	27.1827	26.5969	30.8359	29.4606	24.6166	23.9189	25.0484	29.0833	29.0251	39.107	30.2508	43.2104	45.1589	41.5263	43.1184	42.6599	37.9909	37.3558	43.8669	40.5878	42.2807	18.0901	16.0985	15.3346	16.3052	16.8498		10.2932	18.0087	18.4921	20.8333	17.6136	15.0405	23.6157	29	15.447	23.1395	19.1544	22.5725	11.1091	21.0588	16.6308	13.6832	18.2573	18.9962	17.6584	31.1462	17.9082	19.3542	23.7983	20.1195	29.3189	38.4907	16.1159	19.135	21.8607	21.36	15.2331
12	41.4713	41.183	42.375	31.9114	24.8961	37.1588	34.2475	39.1295	39.3575	40.1322	39.3258	39.4647	34.4706	38.6918	41.9246	30.0479	38.8046	36.2992	38.6626	41.4513	34.3267	38.827	37.8431	40.064	37.2309	28.3043	43.6897	43.9364	44.1574	42.6413	42.8986	43.4409	43.62	47.6368	42.64	42.8205		21.5284	17.0632	18.6538	21.3899	23.2353			19.0449	17.8346	24.0335	23.1469	20.9524		24.359	35.0704	24.6229	26.6287	25.6625	31.3314	21.0235	27.1266	20.4737	20.1087	27.6308	25.3615		65.6119	22.3856	32.8803	23.2581	27.905	17.038	22.4021	26.098	25.1572	16.9206
18	50.5517	46.2736	45.8858	41.4185	28.7705		39.4863	36.8022	35.5755	22.434		42.0769	41.0526	45.581	45.8559	36.5158	42.2929	37.9319	46.1611	45.0092	41.0669	42.6151	43.1078		35.6979	5.97378	80.2239	43.8307	18.0321	55.0506	45.2395	35.5378	43.8593	45.7379	46.1883	49.3151	46.4815	30.0856	18.2143	29.7775	28.4335	24.4144			27.4603	24.9833		33.8324	29.1094		31.0924	37.975	29.2121	34.7167		42.6389	28.0804	35.697	28.5647	29.5045	35.8311	29.1047			16.9929	24.2857	22.5321	25.0112	23.2275	31.0552	25.1151	26.7492
24	43.7364	46.2808	45.7264	46.4954			17.7865	45.0583	31.3249			38.8452	56.9093	22.6941	43.4931	42.5239	53.545					0	52.0716				49.0437	41.4326	21.2217	47.8908	49.6211		45.55	51.4943	49.432	44.6296		15.3644	19.8071	29.1994	27.1084	23.0631			24.8742	24.3689		35.0406	26.2541		27.8097	30.5571	30.3153	30.5689		36.0963	23.6883	33.7283	24.9369	29.0135	36.5124				63.6201	15.2143	43.8294	17.0208	27.7746	7.86163	20.2395

### Sheet: 1L
Time (months on diet)	Control																																					Val-R
1	9.9375	10.7279	9.10256	8.81295	8.64238	10.3667	8.05195	8.8	9.74522	10.5068	8.65772	10.5625	9.92481	9.52381	13.0612	8.94366	9	9.80392	8.77551	8.50932	11.2057	10.9859	11.1875	6.46342	9.42029	10.8163	11.2252	10	8.68794	9.81203	10.7986	9.6124	9.71631	10.4794	10.1634	11.9333	10.9934	11.2333	11.7808	8.6755	10.7055	13.9597	12.089	9.17219	8.42105	9.29878	7.875	7.67742	12.5714	7.33108	7.7707	11.6026	11.9863	12.6875	8.05733	8.55769	11.2418	9.71338	7.8125	10.493	8.52941	9.24051	11.3087	12.028	10.0769	11.2581	13.3333	11.3141	10.2593	8.17518	11.413	9.2963	10.5674	8.87324
6	19.3725	14.8734	8.72685	15.4977	16.587	14.5022	13.2035	19.0435	18.1542	10.2928	23.5827	16.6206	15.5172	20.8614	16.4167	25.4582	25.7519	19.75	12.9864	29.1047	13.1277	14.0558	9.93273	12.4887	11.3762	35.2778	21.6735	24.4141	34.7479	18.4802	29.8052	12.266	36.0788	28.7637	31.0166	32.8244	29.6981	17.1226	23.0415	15.2185	20.4054	16.6745	16.4532	18.9055	17.3438	18.8462	21.4449	13.6475	16.0861	13.3668	18.1888	19.1784	17.598	18.9286	22.6959	15.5128			19.0756	15.175	15.6784	16.3744	21.6338	16.0437	16.851	31.8943	13.41	22.6429	17.439	14.3382	15	19.8214	16.2368	20.7991
12	34.7612	35.7521	13.9189	19.7794	37.9462	38.7147	35.1497		29.8601	25.9615	42.5	34.9579	19.1315	41.8114	32.5637	38.6078	41.1995	23.5544	26.2762	38.5176	16.9444	20.9459	24.9301	40.1873	27.6441	43.519	25	34.4474	40.5908	36.9512	37.7177	25.3232	40.8933	41.8472	42.6067	45.4454	37.8834	19.1304	23.5776	19.057	25.5642	21.8852	18.139	24.4979	19.3807	27.4704	19.5435	21.4719	27.8897	25.3427	22.14	19.4181	24.4469	19.0486	22.5198	25.5338			35	19.8423	18.6239	25.12		20.0862	22.4364	26.1364		20.6102	20.8	16.5972	19.3273	21.2555	15.4889	28.1526
18	32.3662	26.0884		50.5117	46.5267	32.5985	38.0112		28.0199	53		43.2809	50.368	29.3412	19.5414	15.6871	36.6667	84.3199	53.7651	20.7234	25.497					40.0558	34.5186	33.3384	36.266	24.4062	25.8257	32.8546	38.0654	37.2958	31.6212	47.0171	33.1373	24.566	30	30.1455	34.1857	33.8095	23.5075	27.2901	26.0931	30.3971	29.6283	27.25	39.8363	31.0766	23.956	25.1731	28.1202	36.2939	38.3717	28.5437			17.7135	21.8273	34.0377			23.1667	25.6723	20.5513		33.6059	24.2231	18.3778	31.8409	26.0132	24.6008	31.2287
24		21.717		57.1479	22.2152	29.2259	32.7636		50.787	16.9659		27.6951	40.4292	14.1133	15.4167	14.3949	38.5457	44.7426	24.7794								23.3982	35.7939	29.4779	29.795	25.4902	10.8222	42.322	39.8485	37.8649			16.0171				23.709	19.0536	19.6573	11.6807	32.1146	26.9665	24.5184	28.9574	67.4697	34.5472	25.0898	59.1152	14.2651	35.9253	26.6107								19.3933	20.4167	15.1434		22.8467	20.5976	24.1704	22.0886	24.391

### Sheet: 1M
	Control																																					Val-R
Male	35.6506	36.9762	36.3405	38.4617			10.1303	38.2981	21.3249			29.5138	49.064	15.041	35.7609	34.8041	44.4257						43.4605				40.779	32.4661	12.7601	39.8434	41.1181		37.6631	42.6371	40.1226	36.0089		4.78372	12.1148	22.267	21.2962	15.1001			17.1495	15.7677		29.203	17.6541		20.0207	21.4611	22.7056	24.5573		27.666	18.3329	27.7074	16.779	22.1617	28.9005				55.3729	6.85663	35.18	7.98013	18.3493	0.049135	11.7395
Female		10.7		14.5	24.4	24.4	15.9		16.7	17.5		25	10	30	20.1	17.2			15.9	11.1		23.7	17.9		20.2			18.7	20.8	17.4	16.8	16.7	15.3	23.4	22.9	22.2		14.25				9.5	13.4	9.7	10.5	7.6	7.9	8.9	7.1	11.35	10.8	9.45	9.7	22.1	12.4	14.2			19.4		10.7	14.1		9	8.5	11.4	11.9	9.5	8.1	9.9	10.75

### Sheet: 2A
Time (months on diet)	CTL																		Val-R
0	0.6916	0.645324	0.65				0.696524	0.667843	0.634264	0.515385	0.215385	0.723952	0.705128	0.709325	0.680952	0.67035	0.697318	0.705426	0.594771	0.645988	0.629406				0.55176	0.5587	0.510536	0.743309	0.585249	0.592054	0.513027	0.507197	0.525098	0.497872	0.678261	0.557143
1							0.228755	0.227778	0.231739	0.559198	0.556887	0.556887	0.641096	0.653023	0.602575	0.589063	0.664317	0.600797							0.738052	0.784628	0.762421	0.815697	0.622917	0.605503	0.799678	0.827667	0.840271	0.490532	0.693986	0.509599
2	0.311727	0.407293	0.260718				0.371868	0.409635	0.403333	0.381637	0.38707	0.380303	0.388976	0.403265	0.387451	0.349418	0.394504	0.350531	0.563569	0.595554	0.6099				0.52437	0.564706	0.562162	0.572846	0.517327	0.489306	0.564341	0.588997	0.575039	0.512809	0.561882	0.55133
3	0.327503	0.367677	0.353789	0.318667															0.505128	0.509325	0.580952	0.570356
4	0.2977	0.314395	0.319672	0.311323															0.541096	0.353023	0.502575	0.389063
5	0.515244	0.396158	0.439724	0.418792			0.231034	0.273041	0.237978	0.196007	0.210965	0.210965	0.221705	0.230413	0.244444	0.17458	0.196757	0.182456	0.388976	0.403265	0.387451	0.349418			0.246179	0.302449	0.30875	0.336624	0.312483	0.280119	0.282469	0.327325	0.3218	0.322519	0.338	0.358051
6	0.459756	0.313493	0.338763	0.31935			0.227684	0.270989	0.2255	0.19442	0.214005	0.205425	0.208602	0.224178	0.228442	0.192699	0.20023	0.201155	0.378886	0.253571	0.358456	0.363308			0.256993	0.320735	0.322003	0.333464	0.317348	0.268449	0.356544	0.338596	0.316793	0.272164	0.291604	0.312769
7	0.385772	0.298361	0.263736	0.277778	0.42402		0.511971	0.272635	0.249788	0.315058	0.255682	0.24805	0.226668	0.19697	0.192882	0.234326	0.252619	0.25309	0.366498	0.283578	0.450949	0.421484	0.353068		0.229522		0.412965	0.338182	0.346716		0.352441		0.347289	0.373499	0.394594	0.378257
8	0.218636	0.346936	0.315282	0.297746															0.421705	0.330413	0.33433	0.274589
9	0.457114	0.253226	0.278885	0.260877	0.464342		0.298309	0.276906	0.240741	0.242251	0.286681	0.274113	0.274862	0.279482	0.282449	0.327743		0.31834	0.298602	0.324178	0.228442	0.292699	0.200234		0.229754		0.344631	0.39197	0.425493		0.35858	0.454039	0.45096	0.410968	0.405732	0.468382
11	0.47561	0.26921	0.259799	0.286546	0.370811		0.434534	0.335903	0.299936	0.258864	0.299206	0.285606	0.294272	0.299859	0.29735	0.313347	0.326349	0.32433	0.44248	0.337822	0.257006	0.413315	0.347901		0.35793		0.520833	0.396064	0.432643		0.362734	0.440728	0.446828	0.380418	0.382946	0.423775
13	0.26626	0.289647	0.178165	0.307087	0.308924		0.412427	0.287857	0.255989	0.264427	0.303601	0.295691	0.279697	0.279133	0.286054	0.255447	0.264718	0.263126	0.359326	0.426866	0.484043	0.597835	0.340696		0.263128		0.401837	0.404464	0.45161		0.476902	0.592905	0.596939
14							0.523357	0.294907	0.262603	0.273253	0.274195	0.315542	0.261538	0.261024	0.255491										0.318026		0.512803	0.461594	0.502366		0.397717	0.483889	0.487136	0.504111	0.477077	0.532512
16							0.572097	0.569963	0.266579	0.200929	0.240789	0.227874	0.264143	0.252091	0.257476	0.268556	0.287476	0.286355							0.298158		0.475356	0.409664	0.46875		0.254762	0.189935	0.192434	0.662871	0.603153	0.687842
17	0.250264	0.267222	0.254664	0.281113	0.259442		0.459239	0.262422	0.232996	0.342727	0.308384	0.281869	0.286765	0.251488	0.24564	0.2275	0.235797	0.238081	0.238544	0.221675	0.250827	0.345493	0.378379		0.287277		0.473162	0.327	0.338455		0.282813	0.2574		0.392492	0.386321	0.419283
20	0.216667	0.18	0.228907	0.235421	0.249462	0.264231	0.525	0.278004	0.242021	0.245771	0.187833	0.176429	0.233772	0.2132	0.202662	0.252715	0.280194	0.26972	0.286765	0.325	0.245643	0.227582	0.40711	0.238081	0.241667		0.405376	0.297917	0.318564					0.392342	0.417412	0.42977
24	0.218419	0.350642	0.237766	0.239558	0.294059	0.194784	0.112618		0.605446	0.390788	0.383125		0.252778	0.247097	0.264561	0.266903	0.272202		0.423341	0.199398	0.301675	0.467188	0.420925	0.406372	0.405505				0.582026		0.300392		0.338382	0.341569	0.387111	0.367511

### Sheet: 2B
Time (months on diet)	CTL																		Val-R
0	0.0203915	0.019027	0.019165				0.020537	0.019691	0.018701	0.015196	0.006351	0.021345	0.02079	0.020914	0.020078	0.019765	0.02056	0.020799	0.00572025	0.006213	0.006053				0.006307	0.006373	0.00991	0.007149	0.005629	0.005694	0.009934	0.009878	0.00505	0.009788	0.006523	0.005358
1							0.006745	0.006716	0.006833	0.016488	0.01642	0.01642	0.018902	0.019254	0.017767	0.017368	0.019587	0.017714							0.007098	0.007546	0.007333	0.007845	0.005991	0.005823	0.007691	0.00796	0.008081	0.004718	0.006674	0.009901
2	0.00919113	0.012009	0.007687				0.010964	0.012078	0.011892	0.011252	0.011413	0.011213	0.011469	0.01189	0.011424	0.010302	0.011632	0.010335	0.00542017	0.005728	0.005866				0.005043	0.005431	0.005407	0.005509	0.004975	0.004706	0.005428	0.005665	0.00553	0.004932	0.005404	0.005302
3	0.00965627	0.010841	0.010431	0.009396															0.00420736	0.004694	0.004191	0.004504
4	0.00877755	0.00927	0.009425	0.009179															0.00407952	0.004615	0.003661	0.00402
5	0.0151917	0.011681	0.012965	0.012348			0.006812	0.00805	0.007017	0.005779	0.00622	0.00622	0.006537	0.006794	0.007207	0.005147	0.005801	0.00538	0.00379076	0.004114	0.004789	0.003863			0.002368	0.002909	0.002969	0.003238	0.003005	0.002694	0.002717	0.003148	0.003095	0.003102	0.003251	0.003444
6	0.0135557	0.009243	0.009988	0.009416			0.006713	0.00799	0.006649	0.005732	0.00631	0.006057	0.006151	0.00661	0.006736	0.005682	0.005904	0.005931	0.00364396	0.002439	0.003447	0.003494			0.002472	0.003085	0.003097	0.003207	0.003052	0.002582	0.003429	0.003256	0.003047	0.002618	0.002805	0.003008
7	0.0113743	0.008797	0.007776	0.00819	0.012502		0.015095	0.008039	0.007365	0.009289	0.007539	0.007314	0.006683	0.005808	0.005687	0.006909	0.007448	0.007462	0.00352482	0.002727	0.004337	0.004054	0.003396		0.002207		0.003972	0.003252	0.003335		0.00339		0.00334	0.003592	0.003795	0.003638
8	0.00644638	0.010229	0.009296	0.008779															0.00375421	0.003999	0.003215	0.003407
9	0.0134778	0.007466	0.008223	0.007692	0.013691		0.008796	0.008164	0.007098	0.007143	0.008453	0.008082	0.008104	0.00824	0.008328	0.009663		0.009386	0.00375771	0.003676	0.002584	0.00327	0.003998		0.00221		0.003315	0.00377	0.004092		0.003449	0.004367	0.004337	0.003953	0.003902	0.004505
11	0.0140231	0.007938	0.00766	0.008449	0.010933		0.012812	0.009904	0.008843	0.007632	0.008822	0.008421	0.008676	0.008841	0.008767	0.009239	0.009622	0.009563	0.00425559	0.003249	0.002472	0.003975	0.003346		0.003442		0.005009	0.003809	0.004161		0.003489	0.004239	0.004297	0.003659	0.003683	0.004076
13	0.00785055	0.00854	0.005253	0.009054	0.009108		0.01216	0.008487	0.007548	0.007797	0.008952	0.008718	0.008247	0.00823	0.008434	0.007532	0.007805	0.007758	0.00345584	0.004105	0.004655	0.00575	0.003277		0.002531		0.003865	0.00389	0.004343		0.004587	0.005702	0.005741
14							0.015431	0.008695	0.007743	0.008057	0.008085	0.009304	0.007711	0.007696	0.007533										0.003059		0.004932	0.004439	0.004832		0.003825	0.004654	0.004685	0.004848	0.004588	0.005121
16							0.016868	0.016805	0.00786	0.005924	0.0071	0.006719	0.007788	0.007433	0.007592	0.007918	0.008476	0.008443							0.002868		0.004572	0.00394	0.004508		0.00245	0.001827	0.001851	0.006375	0.005801	0.006615
17	0.00737892	0.007879	0.007509	0.008288	0.00765		0.01354	0.007737	0.00687	0.010105	0.009093	0.008311	0.008455	0.007415	0.007243	0.006708	0.006952	0.00702	0.00229422	0.002132	0.002412	0.003323	0.003639		0.002763		0.004551	0.003145	0.003255		0.00272	0.002476		0.003775	0.003715	0.004032
20	0.00638833	0.005307	0.006749	0.006941	0.007355	0.007791	0.015479	0.008197	0.007136	0.007246	0.005538	0.005202	0.006893	0.006286	0.005975	0.007451	0.008261	0.007953	0.00323758	0.003126	0.003319	0.004505	0.003915	0.003144	0.002324		0.003899	0.002865	0.003064					0.003773	0.004014	0.004133
24	0.00643998	0.010339	0.00701	0.007063	0.00867	0.005743	0.00332		0.017851	0.011522	0.011296		0.007453	0.007286	0.0078	0.00787	0.008026		0.00407151	0.001918	0.002901	0.004493	0.004048	0.003908	0.0039				0.005598			0.002889	0.003254	0.003285	0.003723	0.003535

### Sheet: 2C
Time (months on diet)	CTL																		Val-R
0	1.06551	1.09023	1.05748				0.72517	0.70596	0.750704	0.725296	0.768922	0.710185	0.759173	0.694563	0.670776	0.6939	0.507778	0.203091	1.08406	1.07718	1.07511				0.602013	0.627273	0.69	0.659785	0.655556	0.655556	0.677284	0.667397	0.66256	0.725432	0.694563	0.689671
2	0.482258	0.470764	0.413456	0.375276	0.452254	0.46027	0.469857			0.592517	0.671291	0.645185	0.740698	0.667016	0.688649				0.444167	0.499507	0.520439	0.563608	0.52947	0.489686	0.807468	0.83015	0.839583	0.818262	0.769167	0.831532	0.714153	0.75641	0.743217	0.668786	0.668786	0.612169
3	0.420588	0.516238	0.505341	0.477358			0.504206	0.51381	0.50186	0.48125	0.541081	0.515979	0.569663	0.485167	0.487784				0.57731	0.531229	0.545092	0.733278			0.61934	0.6343	0.613551	0.651067	0.706774	0.714414	0.574784	0.59964	0.602899	0.622468	0.636535	0.536508
5	0.500206	0.351549	0.790819	0.575665			0.32672	0.336054	0.321615	0.238515	0.250073	0.245743	0.659606	0.458562	0.54877	0.577178	0.530916	0.524906	0.436402	0.465049	0.411163	0.533333			0.610088	0.675243	0.66875	0.32467	0.717241	0.491429	0.762385	0.766122	0.781444	0.479025	0.494152	0.428716
6	0.420188	0.428152	0.407001	0.604133			0.259718	0.309044	0.288889				0.392453	0.258385	0.299281	0.261837	0.260915	0.258188	0.530986	0.511875	0.591799	0.557143			0.393873	0.342212	0.352083	0.855431	0.393776	0.429412	0.343056	0.359709	0.3705	0.355878	0.372054	0.321689
7	0.352459	0.323715	0.323709	0.365152	0.326937		0.265246	0.332386	0.302169	0.323993	0.390567	0.39876	0.386519	0.320635	0.31351	0.308221	0.244165	0.299891	0.349313	0.379084	0.365147	0.447917			0.323651	0.633333	0.334764	0.443182	0.691304	0.391304	0.373697	0.431714	0.3859	0.329924	0.332697	0.485855
8	0.355054	0.359476	0.341357	0.339773															0.451389	0.382018	0.431474	0.371429
9	0.390216	0.325	0.367623	0.325676	0.359267														0.404476	0.481114	0.422926	0.548529	0.761901
10	0.381164	0.311749	0.211651	0.347878	0.38979		0.200597	0.25383	0.21607	0.271605	0.288889	0.287149	0.323407	0.232716	0.239691	0.370037	0.362902	0.392063	0.428219	0.404506	0.392971	0.453829	0.390574		0.442035	0.482749	0.489185	0.47808		0.525697	0.500418	0.543636	0.558879	0.557698	0.565303	0.489633
12	0.253175	0.16112	0.188583	0.447012	0.247505	0.262418	0.381333	0.525977	0.43581	0.338766	0.354432	0.338766	0.459301	0.3089	0.330548	0.236808	0.227823	0.24653	0.475324	0.67808	0.768969	0.674855	0.387327	0.35147	0.442177	0.466954	0.457103	0.524906		0.522932	0.569209	0.607843	0.599702	0.625266	0.628135	0.552151
13	0.330876	0.212629	0.482404	0.452147	0.488493		0.340403	0.448906	0.391417	0.331989	0.333784	0.371988	0.433333	0.321429	0.300771	0.329477	0.309044	0.340741	0.59501	0.650948	0.461261	0.646806	0.429494	0.367868	0.40496	0.439871	0.441775	0.432942		0.439286	0.373293	0.414955	0.405895	0.533929	0.502521	0.44794
14							0.285466	0.39758	0.330952	0.230591	0.245753	0.277709	0.51903	0.368966	0.372922	0.316567	0.269728	0.284229							0.433333	0.436975	0.440678	0.614453		0.589139	0.477371	0.541167	0.517327	0.565537	0.572818	0.513333
16		0.235251	0.320332	0.3042	0.520065	0.330088	0.253906	0.353261	0.343656	0.242711	0.296563	0.290214	0.460909	0.345368	0.357042	0.295455	0.238386	0.273109	0.461967	0.51089	0.530263	0.425455	0.55098	0.526194	0.488186	0.482083	0.486134	0.563498		0.550929	0.479084	0.534444	0.546591	0.412335	0.393277	0.319454
18	0.35967	0.239541	0.341547	0.260657	0.317379	0.18061	0.431839	0.594462	0.583385	0.387355	0.428457	0.467544	0.493345	0.376786	0.413102	0.370859	0.318158	0.374303	0.488615	0.431063	0.409142	0.469904	0.397437	0.319442	0.418828	0.427778	0.413636	0.599141		0.52325	0.483142	0.560444	0.538889	0.504959	0.490763	0.445985
20	0.345223	0.315845	0.371172	0.523838	0.406537	0.535918	0.440962	0.544493	0.562425	0.382902	0.470848	0.456336	0.482923	0.376786	0.398692	0.386262	0.294161	0.363063	0.072521	0.640335	0.124019	0.794727	0.556393		0.413636	0.4004	0.435217	0.579244		0.518069	0.486873	0.560444	0.50239	0.504959	0.507054	0.433333
24	0.378777	0.362117		0.269954	0.818336			0.46512	0.43273	0.39288	0.40178		0.377	0.38339	0.31157	0.415766	0.501086	0.418025	0.457572	0.441272	0.364141	0.415646	0.652529		0.424268		0.444737	0.479508		0.427007	0.400531	0.450822	0.424191	0.309259	0.272055	0.466882

### Sheet: 2D
Time (months on diet)	CTL																		Val-R
0	0.0314159	0.032145	0.031179				0.021381	0.020815	0.022134	0.021385	0.022671	0.020939	0.022384	0.020479	0.019778	0.020459	0.020869	0.02073	0.010426	0.01036	0.01034				0.00579	0.006033	0.006636	0.006346	0.006305	0.006305	0.006514	0.006419	0.006372	0.006977	0.00668	0.006633
2	0.0142192	0.01388	0.012191	0.011065	0.013334	0.013571	0.013854			0.01747	0.019793	0.019023	0.021839	0.019667	0.020304				0.00427181	0.004804	0.005005	0.005421	0.005092	0.00471	0.007766	0.007984	0.008075	0.00787	0.007398	0.007997	0.006868	0.007275	0.007148	0.006432	0.006432	0.005888
3	0.0124008	0.015221	0.0149	0.014075			0.014866	0.015149	0.014797	0.014189	0.015954	0.015213	0.016796	0.014305	0.014382				0.00555232	0.005109	0.005242	0.007052			0.005957	0.0061	0.005901	0.006262	0.006797	0.006871	0.005528	0.005767	0.005798	0.005987	0.006122	0.00516
5	0.0147483	0.010365	0.023317	0.016973			0.009633	0.009908	0.009483	0.007033	0.007373	0.007246	0.019448	0.01352	0.01618	0.017018	0.015654	0.015477	0.00419713	0.004473	0.003954	0.005129			0.005868	0.006494	0.006432	0.003123	0.006898	0.004726	0.007332	0.007368	0.007516	0.004607	0.004753	0.004123
6	0.012389	0.012624	0.012	0.017813			0.007658	0.009112	0.008518				0.011571	0.007618	0.008824	0.00772	0.007693	0.007613	0.0051068	0.004923	0.005692	0.005358			0.003788	0.003291	0.003386	0.008227	0.003787	0.00413	0.003299	0.00346	0.003563	0.003423	0.003578	0.003094
7	0.0103921	0.009545	0.009544	0.010766	0.00964		0.007821	0.0098	0.008909	0.009553	0.011516	0.011757	0.011396	0.009454	0.009244	0.009088	0.007199	0.008842	0.00335954	0.003646	0.003512	0.004308			0.003113	0.006091	0.00322	0.004262	0.006649	0.003763	0.003594	0.004152	0.003711	0.003173	0.0032	0.004673
8	0.0104686	0.010599	0.010065	0.010018															0.00434127	0.003674	0.00415	0.003572
9	0.0115053	0.009582	0.010839	0.009602	0.010593														0.00389008	0.004627	0.004068	0.005276	0.007328
10	0.0112384	0.009192	0.00624	0.010257	0.011493		0.005915	0.007484	0.006371	0.008008	0.008518	0.008466	0.009536	0.006862	0.007067	0.01091	0.0107	0.01156	0.00411843	0.00389	0.003779	0.004365	0.003756		0.004251	0.004643	0.004705	0.004598		0.005056	0.004813	0.005228	0.005375	0.005364	0.005437	0.004709
12	0.00746474	0.004751	0.00556	0.01318	0.007298	0.007737	0.011243	0.015508	0.01285	0.009988	0.01045	0.009988	0.013542	0.009108	0.009746	0.006982	0.006717	0.007269	0.00457146	0.006521	0.007396	0.00649	0.003725	0.00338	0.004253	0.004491	0.004396	0.005048		0.005029	0.005474	0.005846	0.005768	0.006014	0.006041	0.00531
13	0.00975572	0.006269	0.014223	0.013331	0.014403		0.010037	0.013236	0.011541	0.009789	0.009841	0.010968	0.012777	0.009477	0.008868	0.009714	0.009112	0.010047	0.00572255	0.006261	0.004436	0.006221	0.004131	0.003538	0.003895	0.00423	0.004249	0.004164		0.004225	0.00359	0.003991	0.003904	0.005135	0.004833	0.004308
14							0.008417	0.011722	0.009758	0.006799	0.007246	0.008188	0.015303	0.010879	0.010995	0.009334	0.007953	0.00838							0.004168	0.004203	0.004238	0.00591		0.005666	0.004591	0.005205	0.004975	0.005439	0.005509	0.004937
16		0.006936	0.009445	0.008969	0.015334	0.009732	0.007486	0.010416	0.010133	0.007156	0.008744	0.008557	0.01359	0.010183	0.010527	0.008711	0.007029	0.008052	0.004443	0.004914	0.0051	0.004092	0.005299	0.005061	0.004695	0.004636	0.004675	0.005419		0.005299	0.004608	0.00514	0.005257	0.003966	0.003782	0.003072
18	0.0106047	0.007063	0.01007	0.007685	0.009358	0.005325	0.012733	0.017527	0.017201	0.011421	0.012633	0.013785	0.014546	0.011109	0.01218	0.010935	0.009381	0.011036	0.00469929	0.004146	0.003935	0.004519	0.003822	0.003072	0.004028	0.004114	0.003978	0.005762		0.005032	0.004647	0.00539	0.005183	0.004856	0.00472	0.004289
20	0.0101787	0.009313	0.010944	0.015445	0.011987	0.015801	0.013002	0.016054	0.016583	0.01129	0.013883	0.013455	0.014239	0.011109	0.011755	0.011389	0.008673	0.010705	0.000697476	0.006158	0.001193	0.007643	0.005351		0.003978	0.003851	0.004186	0.005571		0.004983	0.004683	0.00539	0.004832	0.004856	0.004877	0.004168
24	0.0111681	0.010677		0.007959	0.024128			0.013714	0.012759	0.011584	0.011846		0.011116	0.011304	0.009186	0.012259	0.014774	0.012325	0.00440073	0.004244	0.003502	0.003998	0.006276		0.00408		0.004277	0.004612		0.004107	0.003852	0.004336	0.00408	0.002974	0.002617	0.00449

### Sheet: 2E
Group	Subject	BW	Heat
CTL	16N	47.3	0.522803
CTL	16R	47.8	0.56315
CTL	17N	43.7	0.516768
CTL	1L	53	0.567604
CTL	1N	50.8	0.530583
CTL	1R	57.1	0.546576
CTL	2R	49.7	0.52721
CTL	3L	45.5	0.55265
CTL	3N	41.7	0.535638
CTL	3R	43.8	0.491846
CTL	4N	45.5	0.496053
CTL	4R	34.1	0.491008
CTL	5L	56.8	0.530503
CTL	5N	55.5	0.556747
CTL	5R	49.4	0.499311
Val	10L	31.5		0.450382
Val	10N	29.9		0.490347
Val	11L	36.4		0.55444
Val	11N	32		0.498241
Val	12L	35.7		0.498758
Val	12N	40		0.511377
Val	13L	35.3		0.429661
Val	13R	33		0.447215
Val	15N	33.3		0.460973
Val	15R	31.7		0.434792
Val	18N	36.3		0.521827
Val	18R	37.3		0.521596
Val	8L	32.2		0.473125
Val	8N	33.7		0.50841
Val	8R	29.2		0.458751
Val	9L	33.3		0.467175

### Sheet: 2F
Group	Subject	BW	Heat
CTL	16N	47.3	0.572474
CTL	16R	47.8	0.687996
CTL	17N	43.7	0.623791
CTL	1L	53	0.718444
CTL	1N	50.8	0.627189
CTL	1R	57.1	0.682099
CTL	2R	49.7	0.618733
CTL	3L	45.5	0.701035
CTL	3N	41.7	0.602707
CTL	3R	43.8	0.592168
CTL	4N	45.5	0.592597
CTL	4R	34.1	0.566736
CTL	5L	56.8	0.618315
CTL	5N	55.5	0.658535
CTL	5R	49.4	0.591778
Val	10L	31.5		0.537845
Val	10N	29.9		0.514236
Val	11L	36.4		0.711488
Val	11N	32		0.596729
Val	12L	35.7		0.628077
Val	12N	40		0.617912
Val	13L	35.3		0.530507
Val	13R	33		0.55255
Val	15N	33.3		0.580507
Val	15R	31.7		0.519784
Val	18N	36.3		0.632271
Val	18R	37.3		0.653048
Val	8L	32.2		0.575622
Val	8N	33.7		0.627706
Val	8R	29.2		0.531186
Val	9L	33.3		0.524124

### Sheet: 2G
Age	CTL																Val-R
6	0.004755	0.011187	0.016948	0.004364	0.008761	0.008451	0.015389	0.00466	0.008083	0.009717	0.00455	0.009739	0.003254	0.006743	0.007083	0.006694	0.010157	0.00476	0.017404	0.007416	0.004278	0.008351	0.004197	0.013209	0.015514	0.015658	0.008988	0.0058	0.009874	0.017404	0.008391	0.00841
12	0.012609	0.011617	0.012094	0.016278	0.015675	0.013884	0.014513	0.012186	0.01347	0.006264	0.011935	0.01317	0.007446	0.014209	0.012646	0.012348	0.021828	0.0177	0.021314	0.022363	0.022088	0.025056	0.022486	0.023122	0.026013	0.02377	0.021693	0.022181	0.023169	0.023343	0.023396	0.021031
18	0.011578	0.013087	0.01305	0.012133	0.011395	0.010759	0.011529	0.013777	0.013649	0.012375	0.011963	0.015509	0.010113	0.010948	0.011043		0.015686	0.016799	0.017389	0.017109	0.015782	0.014116	0.0136	0.015148	0.015638	0.015056	0.015897	0.015746	0.016285	0.016856	0.016951	0.014884
24	0.011758	0.012165	0.011981	0.011732	0.014689	0.012208	0.01384	0.013007	0.011881	0.011639	0.013782	0.013472	0.013778	0.01406			0.014428	0.014825	0.016957	0.018232	0.016461	0.016557	0.016025	0.0155	0.015857	0.016145	0.016603	0.017294	0.016111	0.018703	0.014629	0.016866

### Sheet: 2H
Group	Subject	BW	Heat
CTL	20L	39.3	0.546227
CTL	20N	40.6	0.540745
CTL	20R	34.2	0.565918
CTL	22N	41.3	0.544778
CTL	22R	32.5	0.471288
CTL	23L	42.5	0.58325
CTL	23N	33.8	0.508472
CTL	23R	23.1	0.402326
CTL	24L	30.6	0.39565
CTL	24N	27.2	0.431236
CTL	24R	34.2	0.479015
CTL	34N	30	0.471485
Val	26L	26.5		0.444937
Val	26N	27.5		0.505607
Val	26R	26.5		0.462326
Val	27L	29.4		0.5273
Val	27N	26.8		0.457097
Val	27R	30.7		0.577305
Val	30L	27.3		0.466681
Val	30N	26		0.492849
Val	30R	27.4		0.428283
Val	35N	24.9		0.468601
Val	35R	36.3		0.614977

### Sheet: 2I
Group	Subject	BW	Heat
CTL	20L	39.3	0.613057
CTL	20N	40.6	0.651547
CTL	20R	34.2	0.651051
CTL	22N	41.3	0.623149
CTL	22R	32.5	0.53919
CTL	23L	42.5	0.666508
CTL	23N	33.8	0.549999
CTL	23R	23.1	0.468495
CTL	24L	30.6	0.464298
CTL	24N	27.2	0.476871
CTL	24R	34.2	0.564787
CTL	34N	30	0.565097
Val	26L	26.5		0.484417
Val	26N	27.5		0.588898
Val	26R	26.5		0.558482
Val	27L	29.4		0.624411
Val	27N	26.8		0.547782
Val	27R	30.7		0.644227
Val	30L	27.3		0.564118
Val	30N	26		0.556206
Val	30R	27.4		0.511995
Val	35N	24.9		0.570038
Val	35R	36.3		0.727358

### Sheet: 2J
Age	CTL																Val-R
6	0.020043	0.020271	0.011106	0.013814	0.011025	0.019635	0.020881	0.009083	0.018078	0.009126	0.020935	0.021963					0.021238	0.020905	0.012814	0.014008	0.025616	0.021296		0.017463	0.021136	0.022934	0.022627	0.02161
12	0.020604	0.015048	0.015521	0.016836	0.017324	0.01959	0.019248	0.016743	0.014117	0.016192	0.019478	0.013316	0.01869	0.014855	0.016686		0.022346	0.022139	0.023281	0.02318	0.02339	0.022498	0.025689	0.018488	0.017648	0.019065	0.020886	0.018274	0.019121	0.018615	0.020804	0.02292
18	0.014749	0.014683	0.017792	0.01414	0.015546	0.014703	0.015658	0.018849	0.014051	0.016693	0.01526						0.017276	0.017535	0.0199	0.019261	0.019587	0.018748	0.019895	0.018879	0.020174	0.017158	0.020856	0.018489
24	0.019409	0.014899	0.014254	0.016336		0.017867	0.012684	0.016749	0.013737	0.014994	0.018442	0.014501	0.014945	0.016752	0.01662	0.014398	0.020089	0.020903	0.021475	0.019852	0.020696	0.019221	0.014628	0.020419	0.016398	0.013713	0.013741	0.014585	0.015675	0.016785	0.017499	0.018416

### Sheet: 2L
	CTL									Val-R
Male	0.0165079	0.0349206	0	0.0133333	0	0.0203175	0.0165079	0.0133333	0.0203175		0.00952381	0	0.00761905	0	0	0.0107937
Female	0	0	0	0	0.00507937	0	0.00126984	0.00253968	0	0	0	0	0	0	0.00507936507936508*	0	0	0	0

### Sheet: 2M-P
BAT	Male	Female		Muscle	Male	Female
Ckb	-0.628045	-0.24934		Atp2a1	-0.213109	0.154256
Cidea	0.0779585	0.0905544		Sln	1.50805	0.354663
Ucp1	-0.159117	-0.144461		Atp2a2	0.353617	-1.35012
Elovl3	1.19965	0.659354		Ryr2	1.02065	-0.129272
Bmp8b	-0.0349452	0.192485
Acly	1.37262	1.0984
Acc1	0.535604	0.658022
Fasn	0.913806	0.93023
Scd1	0.762626	0.592428
Dgat1	-0.0186747	0.306237
Acc2	0.200326	0.383674
Lipe	-0.0882681	0.160402
Atgl	0.0724222	0.0412187
Atf4	0.27215	0.092066
Plin1	0.0310275	0.109578
Atp2a1	1.77661	2.31589
Sln	3.39312	2.60968
Atp2a2	0.397905	0.430512
Ryr2	-0.400673	-0.00788391

### Sheet: Ext 1A
	CTL										Val-R
Male	8795.17	12762.3	8363.41	6931.58	9887.06	3533.89	6817.11	9329.78	7395.88		5503.24	2290.92	13213.9	6060.51	6367.34	9845.22	5989.62	5539.27	7095.45	7945.6
Female	6837.45	3506.58	9318.74	7890.98	8026.38	9229.83	7538.83	9014.83	14506.2	7323.24	11427	7244.8	5627.01	9280.39	4089.42	12459.6	11059.7	5665.95	8625.49	19134.7

### Sheet: Ext 1C
										Val-R
Male	1257.27	2051.13	988.395	1871.35	1610.66	2506.45	2169.5	1854.47		2657.28	920.205	1744.57	3753.8	1502.73	1706.28
Female	1539.8	1577.14	2184.49	2097.42	689.454	2078.05	1146.48	1749.14	2227.07	1396.55	1374.4	793.139	1876.56	1070.06	1474.81	1446.2	2087.24	1141.62

### Sheet: Ext 1D
	CTL							Val-R
Ucp1	93.3903	303.902	46.8564	46.0206	80.4489	108.582	20.7997	33.4145	1245.423*	8.67788	267.804	20.5488	184.217	300.886
Ckb	223.629	158.144	120.099	43.5423	34.8314	86.2725	33.482	29.9966	45.1523	59.0928	26.1147	144.855	59.8511	179.802
Cidea	60.1454	207.935	87.0888	38.8813	154.847	97.487	53.6151	37.4637	547.856	39.4628	356.563	57.9242	142.246	8.36114
Elovl3	125.055	48.3902	153.28	71.3264	3.29082	298.463	0.194755	145.797	231.871	130.297	357.065	231.412	1601.4	1321.74
Bmp8b	116.943	133.516	196.257	7.00569	44.5182	199.1	2.66005	19.1338	19.4781	55.0706	8.89957	176.897	4.34369	156.906

### Sheet: Ext 1F
	CTL								Val-R
Ucp1		201.735	0.102092	48.4092	118.989	8.63283	313.251	8.88112	3140.1	563.59	189.48	75.2221	69.4959	126.979	141.899	1458.44
Ckb		161.943	5.89962	89.4525	61.1811	330.611	1.3071	49.6056	254.112	553.768	434.214	150.364	247.104	0.599337	157.514	253.855
Cidea		347.014	3.76513	39.6457	105.404	74.7144	105.863	23.5944	4050.17	1876.15	367.702	180.66	226.798	3.42927	343.879	2250.13
Elovl3		168.102	0.671372	50.4181	140.047	97.4056	198.757	44.5995	1412.69	5717.06	676.724	388.266	494.409	65.7228	348.337	4934.52
Bmp8b		95.4415	24.6999	11.0242	104.244	112.72	323.671	28.199	77.2706	2267.779*	16.3071	108.239	37.921	285.098	2.46338	300.271

### Sheet: Ext 1G-H
	CTL						Val-R
male	19.3518	167.335	169.282	26.318	180.237	37.4768	77.5344	158.769	35.2533	1141.38	1701.59	2712.15
female	0	34.51	123.04	60.0742	98.4045	283.971	328.578	296.588	362.28	50.6424	204.228	124.066

### Sheet: 3A
Age (Months)	Control												Val-R
3	32250	28523	25005	23408	18750	27203	24270	23475	21848	26520	24653	25005	18780	21518	20243	18975	23108	17798	16335	14310	23468	18195	22223	24383
6	33743	30735	34530	33420	31590	42263	34988	26430	32610		26535	36075	29078	23333	27120	29663	27428	25950	22455	29760	30668	32813	28185
12	35393	32850	34380	19448	20370	27540	24488	28185	25935	33975	29708	31650	17640	18773	20423	17678	21480	17618	16883	18098	17610	17408
18	24068	29100	26858	21833	27660	19763	18158	23693	17340	26475	28133		14940	15960	16838	15960	15128	13823	13343	23078	14085
24	22215	36488	28155	33180	45338	29903	16103	22260	12795	43620	41918		20363	21930	22395	22433	23708	20588		19883	24608	36270	24758

### Sheet: 3B
Time (minutes)	Control											Val-R
0	90	125	132	97	157	126	63	114	67	190	176	77	99	105	68	116	77		68	93	112	83
15	228	296	245	304	433	342	176	244	122	288	283	195	203	214	183	260	163		174	208	285	148
30	211	328	235	386	437	327	118	261	152	338	352	259	239	265	303	213	182		182	245	318	235
45	169	394	191	337	404	303	153	195	114	337	358	196	217	268	228	148	206		210	235	449	271
60	168	352	268	325	448	245	162	186	103	364	419	178	207	163	195	183	222		211	236	376	266
120	204	236	235	162	275	173	95	131	87	470	333	112	118	143	130	222	114		99	158	185	145

### Sheet: 3C
Control											Val-R
22215	36488	28155	33180	45338	29903	16103	22260	12795	43620	41918	20363	21930	22395	22433	23708	20588		19883	24608	36270	24758

### Sheet: 3D
Age (Months)	Control													Val-R
3	3665	3691	5701	5514	5454	6359	5925	6521	4888	3866	7003	4712	5264	6615	6618	4320	5069	6305	8187	4089	3873	5579	5020	6174	14687*	5429
6	4901	5987	4612	4674	4971	4457	5007	6724	4139	5443	4762	4877	4853	6268	5360	5130	5925	5056	5139	3947	5000	4350	4877	5257	4603	5889
12	6009	5110	12815	7028	6836	6164	7198	9075	6387	5930	5274	6419	5453		4000	5784	4555	5129	4643	9708	5094	5931	4915	4222	3898	3287
18	5351	5740	11276	6698	5295	5698	3681	5641	4452	5212	5255			4672	5111	4526	4788	4459	5329	4522	4844	14085*
24	4804	5956	8179	7811	4683	5411	7647	9910	7325	10151*				4693	9981	5114	9192	5850	4933	6051	4990	6423	5995

### Sheet: 3E
Time (min)	CTL													VAL-R
0	100	100	100	100	100	100	100	100	100	100	100	100	100		100	100	100	100	100	100	100	100	100	100	100	100
15	90.4762	79.6791	215.217	91.6667	86.9792	82.1839	85.6115	135.385	121.936	82.5	92.4051	84.7059	73.9362		58.216	101.227	83.2117	87.0968	79.5775	115.819	82.8221	103.846	68.595	67.5325	62.1762	52.8662
30	50	63.6364	125	77.2727	57.8125	72.4138	97.1223	102.308	83.2258	75.625	81.0127	89.4118	50.5319		39.4366	75.4601	56.2044	58.7097	57.0423	103.39	60.7362	53.8462	56.1983	45.4545	50.2591	43.949
45	73.8095	44.385	107.609	73.4848	50	55.1724	74.8201	77.6923	53.5484	55	41.1392	59.4118	44.6808		35.2113	57.6687	46.7153	49.0323	34.507	110.734	41.1043	53.0769	61.9835	42.2078	31.6062	21.0191
60	41.6667	36.8984	136.957	56.8182	62.5	60.9195	59.7122	80.7692	44.5161	46.875	33.5443	54.7059	43.0851		31.4554	36.8098	28.4672	39.3548	33.0986	111.864	36.8098	43.0769	29.7521	35.7143	23.8342	24.8408
90	73.8095	47.5936	151.087	90.9091	117.188	59.7701	82.7338	118.462	50.3226	61.875	36.7089	62.3529	79.7872		36.6197	46.0123	24.8175	38.0645	38.7324	99.435	49.6932	70	46.281	22.7273	30.0518	14.0127

### Sheet: 3F
CTL													VAL-R
6009	5110	12815	7028	6836	6164	7198	9075	6387	5930	5274	6419	5453		4000	5784	4555	5129	4643	9708	5094	5931	4915	4222	3898	3287

### Sheet: 3G
Time (min)	CTL								Val-R
0	0.775409	0.542289	0.216773	0.157072	0.181947	0.162758	0.348969	1.02132	0.997157	0.254442	0.328358	0.202559	0.198294	1.11727	0.742715
15	0.841507	0.808813	0.691542	0.498223	0.201848	0.401564	0.464819	1.02061	0.806681	0.82516	0.695096	0.454869	0.121535	0.488984	0.948117

### Sheet: 3H
CTL								Val-R
2.42	1.72	0.64	0.58	0.51	1.12	3.05		0.71	0.92	0.58	0.55	1.47	2.11

### Sheet: 3I
CTL								Val-R
239.9	81.7	136.8	104.1	155	205.4	251.9		201.2	441.5	570	216.3	192.3	494	591.9

### Sheet: 3J
Age (Months)	Control												Val-R
3	16958	21690	17925	20993	19605	21090	16275	18623	17655	18210	15255	17475	18908	21233	15143	15720	12465	14933	21368	18090	17070	23475	24645	14175
6	30570	31875	24060	20535	20543	23145	18585	18990	17498	15353	21863	26378	13673	12720	17288	13215	14258	16800	21180	11010	14888	14100	15548	15645
12	16965	24345	16973	18825	24930	26790	19440		21855	17280	20933	22230	12360	15233	12908	13650	12075	13958	15833	13178	14753	11505	12630	13200
18	13335	9143	16913	18585	20670	14573	15953	16935	15668				12653	12945	8310	18405	13935	16755	13110	13485	13230
24	17513	20475	18563	13523	19950	21825	19845	18398		18548			16710	12953	11573	9578	13913	14618		20325	15278	14490	11708

### Sheet: 3K
Time (minutes)	Control											Val-R
0	59	66	71	81	87	77	67	62		75		61	55	58	47	60	63		100	114	71	160
15	153	224	224	105	233	183	147	233		194		188	111	108	93	150	157		238	147	183	152
30	199	243	256	174	187	222	213	229		167		185	123	134	97	163	195		225	197	209	125
45	170	213	233	130	191	240	224	157		208		175	136	121	94	133	123		225	129	178	85
60	168	172	94	108	167	219	215	165		160		143	120	95	86	119	128		178	121	133	81

### Sheet: 3L
Control												Val-R
17513	20475	18563	13523	19950	21825	19845	18398		18548			16710	12953	11573	9578	13913	14618		20325	15278	14490	11708

### Sheet: 3M
Age (Months)	Control												Val-R
3	4021	4562	1813	2857	4769	4235	4431	4360	5448	3800			3668	3835	4040	4083	5163	5250	4205	3210	4620
6	3489	3971	5250	4642	11552	8152	5349	5408	5782				4017	3625	3122	4822	4105	4171	5595	4720	3616	4556	4158	15645
12	4431	3871	3564	4303	10582	5696		4975	4515				3582	3952	3554	3625	3872	4662	4908	3224	2507
18	3225	3644	4095	5308	4866	4430	4642	5686	3669				4723	4097	5449	5423	5382	4712	4376	5135
24	9033	4615	5380	6992	5290	4364	4913	4598	4135				4460	4173	3934	4902	5079	4676	5181	4572	3952	5932

### Sheet: 3N
Time (min)	CTL										Val-R
0	100	100	100	100	100	100		100	100		100	100	100	100	100	100	100	100	100
15	78.0142	40.2685	46.8965	47.4359	115.217	90.0826		72.6667	55.6291		52.8986	61.9632	53.6913	55.7692	75.969	85.8333	80.8824	67.8832	50
30	49.6454	55.7047	46.2069	48.718	111.957	61.9835		50	30.4636		50	30.6748	38.9262	36.5385	51.1628	40	52.9412	31.3869	41.2587
45	33.3333	31.5436	28.9655	51.282	126.087	42.9752		36.6667	33.1126		26.087	36.8098	32.2148	27.5641	26.3566	50	48.5294	18.2482	26.5734
60	32.6241	32.2148	27.5862	39.1026	119.565	49.5868		38	43.7086		25.3623	34.3558	27.5168	26.9231	22.4806	40	41.1765	17.5182	21.6783
90	35.461	32.2148	24.1379	30.7692	122.826	60.3306		65.3333	66.2252		21.7391	32.5153	20.8054	31.4103	20.9302	25	33.0882	21.1679	16.7832

### Sheet: 3O
CTL												Val-R
4431	3871	3564	4303	10582	5696		4975	4815	4815			3582	3952	3554	3625	3872	4662	4908	3224	2507

### Sheet: 3P
Time (min)	CTL								Val-R
0	0.578536	0.353945	0.268657	0.206823	0.108742	0.512438	0.208244	0.410092	0.333333	0.754087	0.989339	0.325515	0.188344	0.045487	0.793888	1.04833
15	1.20753	0.627576	0.521677	0.297797	0.173419	0.479744	0.334044	0.282871	0.353944	1.16773	0.973703	1.02203	0.391613	0.410092	0.361763	0.943141

### Sheet: 3Q
CTL								Val-R
1.72	1.18	0.82	0.64	1.61	0.58	1.18		0.97	2.07	2.65	0.94	0.52	2.15	2.8

### Sheet: 3R
CTL								Val-R
192.7	148.2	151.4	72.5	80.4	105.6	295.5		234.3	255.8	168.1	198.9	382.9	361.6

### Sheet: Ext 2B
	CTL									Val-R
MALE	40.178	157.238	70.675	29.551	136.106	155.8	123.523	100.034		71.326	41.746	24.246	25.739	26.009	24.648	40.596
Female	67.288	112.564	69.972	25.994	307.253	111.21	146.537	121.016		84.34	95.505	57.385	57.131	101.013	35.105	23.331	77.883

### Sheet: Ext 2C
	CTL								Val-R
Male	6.44	31.884	22.566	4.033	31.104	29.486	25.843		22.796	30.258	16.608	3.871	9.61	8.79	11.138	24.016
Female	23.39	39.274	30.449	3.464	35.008	32.215	24.62	27.967	27.743	34.859	19.874	29.274	31.927	14.779	6.999	27.625

### Sheet: Ext 2D
	CTL									Val-R
MALE	249	315	496	212	355	294	325	354		659	618	248	580	525	702	919
Female	540	542	676	207	177	450	261	359		511	567	538	796	491	654	466	551

### Sheet: Ext 2E
	CTL								Val-R
Male	79.5747	101.53	57.0967	166.152	179.728	100.252	150.898	99.1747	105.915	36.8044	79.2405	57.687	71.164	42.7128	56.2375
Female	194.145	95.6657	184.63	120.367	132.977	60.3844	109.676	120.075	109.028	83.1997	89.901	74.9042	106.08	131.524	112.46	144.047

### Sheet: Ext 2F
	CTL										Val-R
Male	99.2961	42.0379	125.414	104.847	92.3701	114.946	144.976	98.5559	144.5		206.622	112.989	233.956	224.228	220.21	71.3807	136.781
Female	54.9382	64.8777	75.2931	52.0832	62.3928	61.6527	40.9805	39.6587	220.0512*		56.6829	16.2373	132.816	86.5016	67.0983	79.8928	85.3913	12.4307	56.2599	154.81

### Sheet: 4A-E Ext3A-B 7C Ext6C 8A S9A,D
Ensemble ID	Log2 FC Female_Liver	Log2 FC Male_Liver	Log2 FC Female_BAT	Log2 FC Male_BAT	Log2 FC Female_Muscle	Log2 FC Male_Muscle	Log2 FC Female_Liver_v_BAT	Log2 FC Male_Liver_v_BAT	Log2 FC Female_Liver_v_Muscle	Log2 FC Male_Liver_v_Muscle	Log2 FC Female_Muscle_v_BAT	Log2 FC Male_Muscle_v_BAT	Log2 FC Liver_MalevFemale	Log2 FC BAT_MalevFemale	Log2 FC Muscle_MalevFemale	P.value.Female_Liver	P.value.Male_Liver	P.value.Female_BAT	P.value.Male_BAT	P.value.Female_Muscle	P.value.Male_Muscle	P.value.Female_Liver_v_BAT	P.value.Male_Liver_v_BAT	P.value.Female_Liver_v_Muscle	P.value.Male_Liver_v_Muscle	P.value.Female_Muscle_v_BAT	P.value.Male_Muscle_v_BAT	P.value.Liver_MalevFemale	P.value.BAT_MalevFemale	P.value.Muscle_MalevFemale	P.value.adj.Female_Liver	P.value.adj.Male_Liver	P.value.adj.Female_BAT	P.value.adj.Male_BAT	P.value.adj.Female_Muscle	P.value.adj.Male_Muscle	P.value.adj.Female_Liver_v_BAT	P.value.adj.Male_Liver_v_BAT	P.value.adj.Female_Liver_v_Muscle	P.value.adj.Male_Liver_v_Muscle	P.value.adj.Female_Muscle_v_BAT	P.value.adj.Male_Muscle_v_BAT	P.value.adj.Liver_MalevFemale	P.value.adj.BAT_MalevFemale	P.value.adj.Muscle_MalevFemale	F	F.p.value	F.p.value.adj	Genes.query	Genes.entrezgene	Genes.symbol
ENSMUSG00000000001	0.0782965	-0.0328498	0.107044	-0.036702	0.110346	0.0578038	0.0287471	-0.0038523	0.0320493	0.0906535	-0.00330219	-0.0945058	0.111146	0.143746	0.052542	0.17064	0.614338	0.0724617	0.568796	0.091183	0.440915	0.725835	0.966442	0.71009	0.362192	0.969947	0.339731	0.200702	0.102401	0.595958	0.441627	0.833654	0.282996	0.867126	0.414783	0.999123	0.910673	0.991571	0.907927	0.765072	0.994014	0.837208	0.700998	0.911777	0.937022	1.55644	0.169665	0.293665	ENSMUSG00000000001	14679	Gnai3
ENSMUSG00000000028	-0.104967	-0.653017	-0.0569268	-0.102744	0.0441634	-0.146957	0.0480399	0.550273	0.14913	0.50606	-0.10109	0.0442129	0.54805	0.0458177	0.191121	0.657634	0.0147721	0.642082	0.4692	0.787157	0.463014	0.856953	0.0683412	0.604503	0.128355	0.620922	0.856849	0.124186	0.806758	0.460047	0.855855	0.102008	0.851388	0.808757	0.951007	0.999123	0.959347	0.381459	0.864191	0.525832	0.882084	0.987988	0.596065	0.999816	0.900067	1.43201	0.21167	0.340872	ENSMUSG00000000028	12544	Cdc45
ENSMUSG00000000031	0.750163	-2.40396	1.72079	1.66764	-0.362102	0.412623	0.970625	4.0716	-1.11227	2.81658	2.08289	1.25502	3.15412	0.0531467	-0.774725	0.505838	0.0403124	0.00392514	0.0126502	0.547395	0.526598	0.444655	0.00288426	0.38461	0.0363232	0.0144626	0.176985	0.0534123	0.951719	0.382975	0.764757	0.188236	0.0490613	0.191815	0.858881	0.999123	0.767395	0.0766746	0.730543	0.3155	0.166982	0.730142	0.424527	0.999816	0.866269	3.20549	0.0068594	0.0337044	ENSMUSG00000000031	14955	H19
ENSMUSG00000000049	0.393761	0.281228	0.908474	-0.242342	-0.682842	0.608812	0.514712	-0.52357	-1.0766	0.327583	1.59132	-0.851153	0.112533	1.15082	-1.29165	0.00193458	0.0484024	0.129635	0.760726	0.145841	0.260877	0.398307	0.517483	0.027864	0.557269	0.0377795	0.376991	0.548462	0.248662	0.0728273	0.0272725	0.210076	0.390284	0.939921	0.512167	0.999123	0.735218	0.841017	0.21547	0.869592	0.26926	0.855168	0.912451	0.990174	0.572558	2.50398	0.0278177	0.0870886	ENSMUSG00000000049	11818	Apoh
ENSMUSG00000000056	0.156078	-0.505011	0.159899	-0.124635	-0.00878106	-0.0610245	0.0038211	0.380376	-0.164859	0.443986	0.168681	-0.0636107	0.661089	0.284535	0.0522434	0.26045	0.00213462	0.262515	0.437586	0.944471	0.662891	0.984624	0.0956725	0.379199	0.0390808	0.375812	0.765006	0.00233746	0.186403	0.781519	0.555705	0.0293487	0.561125	0.79286	0.986914	0.999123	0.99603	0.441751	0.727279	0.325194	0.742658	0.970555	0.091784	0.962163	0.968813	2.26559	0.0444434	0.118584	ENSMUSG00000000056	67608	Narf
ENSMUSG00000000058	0.40899	-0.118265	0.0317599	-0.164214	-0.0754709	0.0493808	-0.37723	-0.0459495	-0.484461	0.167646	0.107231	-0.213595	0.527255	0.195974	-0.124852	0.0766177	0.657097	0.761621	0.150422	0.502856	0.686711	0.136433	0.873873	0.0600898	0.567618	0.485884	0.202786	0.135703	0.206451	0.453336	0.281591	0.86071	0.91389	0.523379	0.836086	0.999123	0.463187	0.966864	0.316694	0.87406	0.814661	0.749634	0.611191	0.976756	0.899763	1.08574	0.377387	0.501926	ENSMUSG00000000058	12390	Cav2
ENSMUSG00000000078	-0.214702	-0.360602	-0.120273	-0.195976	-0.0561539	-0.023127	0.0944295	0.164626	0.158548	0.337475	-0.0641189	-0.172849	0.1459	0.0757036	-0.0330269	0.103298	0.0168538	0.308291	0.127931	0.650056	0.867094	0.591782	0.401642	0.37952	0.098702	0.707385	0.359743	0.461455	0.663302	0.858674	0.331882	0.110996	0.606205	0.495744	0.904166	0.999123	0.849141	0.776653	0.727279	0.477838	0.919864	0.847173	0.875927	0.999816	0.982212	2.08748	0.0627939	0.149624	ENSMUSG00000000078	23849	Klf6
ENSMUSG00000000085	0.126073	0.084216	0.066893	0.182684	0.0792665	-0.0635525	-0.0591803	0.0984684	-0.0468068	-0.147769	-0.0123734	0.246237	0.0418573	-0.115791	0.142819	0.102006	0.36902	0.257298	0.00680848	0.157162	0.307954	0.540173	0.390886	0.621128	0.190413	0.878628	0.00783776	0.729127	0.192808	0.089704	0.329767	0.651585	0.55499	0.146642	0.530563	0.999123	0.821047	0.769798	0.871936	0.61061	0.971824	0.36758	0.966146	0.967914	0.607353	2.58602	0.023647	0.0778369	ENSMUSG00000000085	29871	Scmh1
ENSMUSG00000000088	0.225597	0.103444	-0.000806441	0.047106	-0.118301	0.196052	-0.226404	-0.0563384	-0.343899	0.0926076	0.117495	-0.148946	0.122153	-0.0479124	-0.314353	0.00421301	0.242707	0.992394	0.601938	0.145637	0.0322652	0.0502724	0.655427	0.00268573	0.463974	0.316608	0.245293	0.298223	0.698612	0.0109315	0.0461767	0.524433	0.996945	0.88229	0.511865	0.928113	0.283038	0.90096	0.0629785	0.822739	0.698728	0.78315	0.786032	0.999816	0.341352	2.83783	0.0143246	0.05527	ENSMUSG00000000088	12858	Cox5a
ENSMUSG00000000093	0.2306	0.197912	-0.121422	-0.0968154	-0.0226076	-0.0259535	-0.352023	-0.294727	-0.253208	-0.223865	-0.0988146	-0.0708619	0.0326887	-0.0246068	0.00334592	0.057658	0.192245	0.120726	0.274335	0.866366	0.851131	0.0156166	0.0946771	0.162513	0.275932	0.524789	0.665931	0.865536	0.834268	0.986153	0.239927	0.460797	0.375133	0.665564	0.970298	0.999123	0.152583	0.440002	0.505736	0.692465	0.836017	0.950211	0.988458	0.999816	0.997265	1.45528	0.203182	0.33197	ENSMUSG00000000093	21385	Tbx2
ENSMUSG00000000094	1.34773	-0.119135	1.48486	1.60085	0.102234	0.337319	0.13713	1.71998	-1.2455	0.456454	1.38263	1.26353	1.46687	-0.115986	-0.235085	0.0251469	0.86585	0.000633189	0.00165474	0.708335	0.293335	0.850355	0.0482976	0.0590885	0.555953	0.00689784	0.0341774	0.114024	0.858088	0.576668	0.145879	0.963482	0.0176287	0.0736082	0.929592	0.999123	0.956654	0.327538	0.314101	0.869441	0.115652	0.529302	0.5766	0.999816	0.93157	5.10513	0.000156949	0.00245441	ENSMUSG00000000094	21387	Tbx4
ENSMUSG00000000120	0.144624	-0.156232	-0.349828	0.052399	0.25591	-0.292449	-0.494452	0.208631	0.111286	-0.136217	-0.605738	0.344848	0.300856	-0.402227	0.548359	0.221066	0.30436	0.0739947	0.819746	0.155367	0.235138	0.0315477	0.449501	0.603775	0.636925	0.0237866	0.30652	0.119605	0.18344	0.0736552	0.510848	0.58792	0.286671	0.956268	0.527899	0.999123	0.221589	0.807721	0.863743	0.898207	0.212849	0.820208	0.587234	0.959653	0.575003	1.56482	0.167123	0.290617	ENSMUSG00000000120	18053	Ngfr
ENSMUSG00000000126	-0.386821	-0.499328	0.363486	0.32025	-0.0217335	0.0961185	0.750308	0.819578	0.365088	0.595447	0.38522	0.224131	0.112507	0.0432366	-0.117852	0.208085	0.22008	0.0742432	0.11415	0.826959	0.365832	0.0430261	0.0728255	0.258076	0.157727	0.0894107	0.325833	0.824699	0.879408	0.418345	0.494422	0.497571	0.287259	0.472082	0.959646	0.999123	0.260953	0.392259	0.620912	0.566902	0.413985	0.829709	0.98369	0.999816	0.885658	1.67608	0.136477	0.252664	ENSMUSG00000000126	216795	Wnt9a
ENSMUSG00000000127	-0.201306	-0.0644763	0.0567811	0.0294268	-0.0257144	-0.121214	0.258087	0.0939031	0.175591	-0.0567372	0.0824955	0.15064	-0.136829	0.0273543	0.0954991	0.036173	0.589495	0.478472	0.7458	0.749843	0.195328	0.0399419	0.531675	0.160818	0.708019	0.468309	0.248533	0.370695	0.821132	0.439022	0.181401	0.817058	0.749569	0.934878	0.941846	0.999123	0.250091	0.848097	0.502558	0.922711	0.806713	0.785102	0.829864	0.999816	0.895528	1.24157	0.293215	0.424222	ENSMUSG00000000127	14158	Fer
ENSMUSG00000000131	-0.0923101	-0.0574457	0.0985332	0.0488175	-0.0165411	0.00689762	0.190843	0.106263	0.075769	0.0643433	0.115074	0.0419199	-0.0348644	0.0497157	-0.0234387	0.0984075	0.373601	0.0775947	0.423788	0.768754	0.91353	0.0165468	0.232632	0.338542	0.477579	0.147161	0.63408	0.681729	0.546187	0.782397	0.323315	0.655851	0.294047	0.784222	0.945979	0.999123	0.157624	0.633376	0.697228	0.829334	0.5157	0.94484	0.953522	0.999816	0.968813	1.25237	0.287983	0.419556	ENSMUSG00000000131	74204	Xpo6
ENSMUSG00000000134	-0.0506447	0.0235945	-0.0322306	0.0311418	0.0882368	0.107754	0.0184142	0.00754726	0.138882	0.0841597	-0.120467	-0.0766124	-0.0742393	-0.0633723	-0.0195174	0.549436	0.811369	0.695637	0.729023	0.368322	0.363519	0.876002	0.954947	0.284373	0.585441	0.347456	0.606342	0.568472	0.603402	0.898843	0.79473	0.940998	0.880933	0.931728	0.751041	0.999123	0.965212	0.988246	0.646261	0.88029	0.725379	0.937212	0.916924	0.999816	0.986459	0.409841	0.870674	0.901148	ENSMUSG00000000134	209446	Tfe3
ENSMUSG00000000142	0.0317241	0.348465	-0.338262	-0.126793	-0.0961765	0.256261	-0.369986	-0.475258	-0.127901	-0.0922043	-0.242086	-0.383054	-0.316741	-0.211469	-0.352437	0.851701	0.105463	0.0149116	0.377193	0.644622	0.258607	0.0920405	0.0672644	0.634334	0.766907	0.332538	0.154694	0.247447	0.286896	0.253399	0.947007	0.330478	0.109127	0.751182	0.902177	0.999123	0.381285	0.37898	0.877599	0.942176	0.713111	0.709184	0.742563	0.999816	0.788787	1.75852	0.11718	0.227688	ENSMUSG00000000142	12006	Axin2
ENSMUSG00000000148	-0.0354258	0.00117041	-0.0796746	-0.0539372	0.055404	-0.0169038	-0.0442488	-0.0551077	0.0908298	-0.0180742	-0.135079	-0.0370334	-0.0365962	-0.0257374	0.0723078	0.625416	0.98929	0.231894	0.471121	0.480183	0.860978	0.652809	0.631545	0.395905	0.889488	0.190582	0.761652	0.747	0.796827	0.561201	0.838905	0.99626	0.528153	0.810215	0.823547	0.999123	0.879103	0.889484	0.737708	0.977758	0.574203	0.969773	0.970702	0.999816	0.927451	0.438504	0.851189	0.885494	ENSMUSG00000000148	231841	Brat1
ENSMUSG00000000149	0.0124465	-0.219683	-0.0441696	-0.00228334	-0.312553	0.141563	-0.0566161	0.217399	-0.324999	0.361245	0.268383	-0.143846	0.232129	-0.0418863	-0.454115	0.910683	0.0870109	0.700524	0.985347	0.0192737	0.317193	0.722961	0.223736	0.0614426	0.0599106	0.126635	0.445129	0.171518	0.804528	0.0204412	0.966674	0.297219	0.883429	0.995123	0.18495	0.999123	0.909726	0.622952	0.319376	0.391004	0.48412	0.888314	0.664402	0.999816	0.413259	1.68249	0.134879	0.250652	ENSMUSG00000000149	14673	Gna12
ENSMUSG00000000154	0.241118	-0.163848	0.332996	0.464501	-0.351113	0.149611	0.0918778	0.628349	-0.592231	0.313459	0.684109	0.31489	0.404966	-0.131505	-0.500724	0.0310792	0.197032	0.43268	0.353306	0.507765	0.819595	0.833789	0.224358	0.275152	0.639089	0.314451	0.702558	0.0175778	0.84083	0.552897	0.165945	0.467711	0.716083	0.735367	0.839419	0.999123	0.950219	0.623144	0.638202	0.898231	0.696448	0.958825	0.250989	0.999816	0.925778	1.06353	0.390722	0.514402	ENSMUSG00000000154	18400	Slc22a18
ENSMUSG00000000159	-0.226605	-0.244274	-0.558533	-0.166435	-0.053306	-0.356207	-0.331928	0.0778389	0.173299	-0.111933	-0.505227	0.189772	0.0176684	-0.392098	0.302901	0.00343836	0.00515684	0.198822	0.732544	0.905083	0.472134	0.450495	0.874876	0.702391	0.823574	0.417584	0.784575	0.876826	0.54757	0.649801	0.0401439	0.051971	0.489383	0.932568	0.978076	0.999123	0.771508	0.966864	0.905394	0.959013	0.774876	0.975583	0.989847	0.999816	0.949143	2.25514	0.0453598	0.120177	ENSMUSG00000000159	72058	Igsf5
ENSMUSG00000000167	0.100282	-0.23455	-0.233942	0.294981	0.227425	-1.08224	-0.334223	0.529531	0.127144	-0.847692	-0.461367	1.37722	0.334831	-0.528922	1.30967	0.730067	0.46743	0.318092	0.252312	0.466489	0.00695339	0.371125	0.200858	0.765522	0.097758	0.238285	0.00414744	0.441103	0.130108	0.0103812	0.894597	0.731552	0.615732	0.645177	0.816333	0.657767	0.715055	0.598692	0.929877	0.476288	0.629316	0.340813	0.866576	0.92602	0.341352	1.95515	0.0809181	0.177872	ENSMUSG00000000167	72614	Pih1d2
ENSMUSG00000000168	-0.0131558	-0.0545003	0.0923209	0.128963	-0.130346	0.243535	0.105477	0.183464	-0.11719	0.298035	0.222667	-0.114571	0.0413445	-0.0366424	-0.373881	0.911254	0.689203	0.474154	0.351891	0.28084	0.0732953	0.546424	0.345628	0.487733	0.122358	0.208798	0.55313	0.81859	0.84621	0.0409663	0.966674	0.87939	0.747099	0.734256	0.678522	0.999123	0.82434	0.739445	0.796026	0.515469	0.595661	0.919767	0.982043	0.999816	0.486538	1.00227	0.429206	0.548415	ENSMUSG00000000168	235339	Dlat
ENSMUSG00000000171	0.184091	0.0379689	0.0400266	-0.025732	-0.0676737	0.195466	-0.144064	-0.0637009	-0.251764	0.157497	0.1077	-0.221198	0.146122	0.0657586	-0.26314	0.042692	0.710887	0.679891	0.804068	0.463199	0.0598111	0.277196	0.662215	0.0528163	0.279308	0.421499	0.132325	0.284804	0.643439	0.059169	0.201285	0.890078	0.872942	0.952011	0.814404	0.999123	0.63647	0.903043	0.298262	0.696243	0.777231	0.688184	0.774889	0.999816	0.534372	1.45578	0.203004	0.331803	ENSMUSG00000000171	66925	Sdhd
ENSMUSG00000000183	0.456113	-0.119368	0.749802	1.56008	-0.297259	-0.274295	0.293689	1.67945	-0.753371	-0.154928	1.04706	1.83437	0.57548	-0.810277	-0.0229632	0.543691	0.889668	0.203932	0.0132252	0.162309	0.189368	0.757996	0.115592	0.335148	0.861075	0.0961973	0.00596237	0.614459	0.343412	0.938295	0.790584	0.969482	0.496745	0.195548	0.539549	0.999123	0.923459	0.479213	0.69514	0.967668	0.428347	0.349646	0.934182	0.999816	0.991939	1.77341	0.113976	0.223297	ENSMUSG00000000183	14177	Fgf6
ENSMUSG00000000184	-0.105294	-0.0867374	0.0492217	0.0412673	-0.179757	0.0968292	0.154516	0.128005	-0.0744628	0.183567	0.228979	-0.0555618	-0.0185565	0.00795438	-0.276586	0.598137	0.745762	0.784001	0.839284	0.373031	0.68209	0.565293	0.703371	0.79286	0.607251	0.39694	0.858582	0.955656	0.976613	0.374018	0.825522	0.907683	0.924805	0.961482	0.754983	0.999123	0.834792	0.917301	0.940395	0.888436	0.759958	0.988022	0.999987	0.999816	0.860397	0.245963	0.959705	0.970665	ENSMUSG00000000184	12444	Ccnd2
ENSMUSG00000000194	-0.145367	-0.113097	0.199886	0.149524	0.0191556	-0.114636	0.345253	0.262621	0.164523	-0.00153917	0.180731	0.26416	-0.0322699	0.0503625	0.133792	0.00870084	0.0785827	0.000124793	0.00758187	0.70856	0.0484698	9.91e-06	0.00236295	0.0297291	0.985686	0.0130513	0.00125414	0.700036	0.497553	0.0848164	0.0739838	0.280095	0.00625808	0.153523	0.929592	0.999123	0.0021993	0.069262	0.220865	0.99708	0.157707	0.232783	0.95858	0.999816	0.599621	6.30021	1.58e-05	0.000451016	ENSMUSG00000000194	277463	Gpr107
ENSMUSG00000000197	-1.04221	-0.486237	0.480926	0.495154	-0.493295	0.409561	1.52314	0.98139	0.548918	0.895798	0.974221	0.0855929	-0.555976	-0.0142278	-0.902856	0.0450966	0.446513	0.327555	0.32691	0.191033	0.306209	0.0342472	0.229105	0.389534	0.235629	0.117037	0.894041	0.497855	0.983844	0.102019	0.207982	0.714258	0.625713	0.712682	0.578739	0.999123	0.231593	0.628743	0.733825	0.660762	0.467654	0.994647	0.89116	0.999816	0.63122	1.58802	0.160263	0.282262	ENSMUSG00000000197	338370	Nalcn
ENSMUSG00000000204	-0.48974	-0.126115	-1.16505	-0.90659	-0.681383	-1.62012	-0.675315	-0.780475	-0.191643	-1.494	-0.483672	0.71353	-0.363625	-0.258464	0.938737	0.325039	0.836491	0.0876698	0.235676	0.381481	0.0828592	0.421703	0.424867	0.835328	0.180358	0.638888	0.552126	0.644308	0.799702	0.438168	0.61974	0.952105	0.312417	0.628846	0.761806	0.999123	0.753565	0.791197	0.955138	0.596857	0.891117	0.919767	0.943271	0.999816	0.8952	1.62245	0.150549	0.270067	ENSMUSG00000000204	20558	Slfn4
ENSMUSG00000000223	-0.689585	0.200434	0.672159	0.908471	0.067723	-0.134878	1.36174	0.708037	0.757308	-0.335311	0.604436	1.04335	-0.890019	-0.236312	0.2026	0.474148	0.86888	0.0401184	0.0545099	0.792742	0.653237	0.181955	0.586589	0.447776	0.788648	0.146352	0.0629389	0.565951	0.67777	0.608749	0.743063	0.964463	0.202649	0.35772	0.951686	0.999123	0.529795	0.872131	0.769943	0.947856	0.514489	0.594592	0.915738	0.999816	0.939938	1.29589	0.26766	0.399308	ENSMUSG00000000223	13497	Drp2
ENSMUSG00000000244	-0.615126	-1.23703	-0.582836	-1.01476	0.0604248	0.509677	0.0322893	0.222272	0.67555	1.74671	-0.643261	-1.52444	0.621905	0.431922	-0.449253	0.0998446	0.0253584	0.191775	0.0579087	0.898018	0.373249	0.955508	0.770009	0.261806	0.0291316	0.322092	0.0528505	0.346871	0.532527	0.544509	0.325525	0.141012	0.480781	0.366726	0.977529	0.999123	0.988438	0.937849	0.625188	0.285805	0.704204	0.578295	0.815341	0.999816	0.92411	2.35835	0.0370627	0.104746	ENSMUSG00000000244	27027	Tspan32
ENSMUSG00000000247	0.0422759	0.0158156	0.25729	0.0515668	-0.279007	0.0297883	0.215014	0.0357512	-0.321283	0.0139727	0.536297	0.0217785	0.0264603	0.205724	-0.308795	0.749199	0.929247	0.600043	0.918626	0.480657	0.951032	0.672155	0.946745	0.44135	0.978427	0.39535	0.975181	0.905049	0.770067	0.621823	0.903738	0.978589	0.828129	0.976524	0.823547	0.999123	0.888293	0.985595	0.765898	0.995316	0.758206	0.997665	0.99349	0.999816	0.943216	0.156998	0.987142	0.990591	ENSMUSG00000000247	16870	Lhx2
ENSMUSG00000000253	-0.015187	0.113499	0.145898	-0.266825	-0.0138932	-0.0802217	0.161085	-0.380324	0.00129375	-0.193721	0.159792	-0.186603	-0.128686	0.412723	0.0663285	0.982838	0.894621	0.420919	0.173456	0.938372	0.687988	0.825101	0.665318	0.998583	0.825744	0.531373	0.504268	0.907727	0.123328	0.805	0.992736	0.971578	0.707082	0.556322	0.986032	0.999123	0.946923	0.904235	0.999905	0.959261	0.839437	0.907052	0.99349	0.92602	0.97177	0.370791	0.89565	0.920257	ENSMUSG00000000253	66355	Gmpr
ENSMUSG00000000266	0.0849345	-0.0326431	0.00422333	-0.0627364	0.0226421	0.193794	-0.0807112	-0.0300933	-0.0622925	0.226437	-0.0184187	-0.256531	0.117578	0.0669597	-0.171152	0.512656	0.829293	0.963142	0.538288	0.839195	0.145804	0.610995	0.868997	0.715722	0.261967	0.898381	0.127177	0.555537	0.624821	0.3243	0.769933	0.948798	0.985817	0.848868	0.962751	0.999123	0.858362	0.966192	0.910005	0.682644	0.977592	0.679668	0.915237	0.999816	0.834168	0.517008	0.793971	0.842671	ENSMUSG00000000266	23947	Mid2
ENSMUSG00000000275	-0.329855	-0.232685	-0.236517	-0.291641	0.226769	0.105898	0.0933386	-0.0589561	0.556624	0.338583	-0.463285	-0.397539	-0.0971701	0.0551245	0.120871	0.00101652	0.0399574	0.0225681	0.0108493	0.0473948	0.423005	0.50865	0.71012	0.000326514	0.0528594	0.00304318	0.0237958	0.51271	0.716658	0.487249	0.0175017	0.187202	0.142001	0.176915	0.299006	0.999123	0.803713	0.918745	0.017882	0.372274	0.0784493	0.493371	0.897594	0.999816	0.909116	5.36528	9.46e-05	0.00172373	ENSMUSG00000000275	217069	Trim25
ENSMUSG00000000276	0.0806718	-0.328253	-0.320727	-0.0948766	0.0290902	0.0671356	-0.401399	0.233376	-0.0515817	0.395388	-0.349818	-0.162012	0.408924	-0.225851	-0.0380454	0.608677	0.0898271	1.83e-05	0.234674	0.76231	0.519057	0.0220677	0.262948	0.779844	0.0727138	0.00425297	0.21788	0.102125	0.0363483	0.78827	0.831501	0.302555	0.00163281	0.628167	0.944093	0.999123	0.181166	0.666529	0.934806	0.424925	0.0926803	0.760545	0.553297	0.83241	0.969307	3.61677	0.00300477	0.0194389	ENSMUSG00000000276	56077	Dgke
ENSMUSG00000000278	0.324563	0.23724	0.0859547	-0.136871	-0.190426	0.121573	-0.238608	-0.374111	-0.514989	-0.115667	0.276381	-0.258444	0.0873227	0.222825	-0.311999	6.68e-05	0.0102164	0.272078	0.108745	0.0566133	0.291841	0.0324312	0.0032726	9.01e-05	0.430242	0.0303596	0.0729698	0.465052	0.0555245	0.0420274	0.00231268	0.0801569	0.57115	0.463044	0.327656	0.999123	0.22456	0.0812005	0.00802069	0.806818	0.242077	0.609421	0.877454	0.868345	0.488051	5.37366	9.31e-05	0.00170342	ENSMUSG00000000278	74617	Scpep1
ENSMUSG00000000282	-0.125392	-0.246411	-0.0180637	-0.0588335	0.067325	-0.161799	0.107328	0.187578	0.192717	0.0846125	-0.0853887	0.102965	0.12102	0.0407698	0.229124	0.363232	0.104669	0.876493	0.642191	0.551277	0.23858	0.551623	0.341747	0.280463	0.6777	0.598449	0.580824	0.553539	0.812462	0.198419	0.654307	0.329596	0.959543	0.899673	0.860915	0.999123	0.826929	0.736567	0.643442	0.910142	0.872699	0.928927	0.914364	0.999816	0.749375	0.947155	0.465916	0.579056	ENSMUSG00000000282	17428	Mnt
ENSMUSG00000000290	-0.28976	-0.891602	-0.774464	-1.09151	-0.210426	0.0389244	-0.484704	-0.199912	0.0793336	0.930526	-0.564038	-1.13044	0.601842	0.31705	-0.249351	0.374662	0.0504173	0.146942	0.0363536	0.719455	0.962186	0.437104	0.77023	0.905758	0.321822	0.476072	0.245274	0.280697	0.668259	0.804742	0.663732	0.214899	0.417737	0.299037	0.932968	0.999123	0.762464	0.937849	0.974978	0.732686	0.810793	0.78315	0.772327	0.999816	0.97177	1.81075	0.106296	0.213708	ENSMUSG00000000290	16414	Itgb2
ENSMUSG00000000295	0.477048	-0.0526818	-0.153501	0.103528	0.168494	0.306479	-0.630549	0.156209	-0.308553	0.359161	-0.321995	-0.202952	0.52973	-0.257029	-0.137985	0.0494355	0.859189	0.119605	0.367307	0.231966	0.037856	0.0167738	0.623797	0.26893	0.279194	0.062557	0.275304	0.167698	0.0907902	0.495909	0.21913	0.961565	0.373112	0.74525	0.627867	0.959308	0.157979	0.885975	0.631649	0.696128	0.346131	0.802719	0.660801	0.904255	0.912914	2.11054	0.0600614	0.145119	ENSMUSG00000000295	69692	Hddc2
ENSMUSG00000000296	0.428255	0.207614	0.00818786	0.295448	0.0227451	-0.142949	-0.420067	0.0878341	-0.40551	-0.350563	-0.0145572	0.438397	0.220641	-0.287261	0.165694	0.0117962	0.302742	0.954557	0.0844289	0.822837	0.223768	0.059101	0.738445	0.0403789	0.134017	0.934067	0.0357831	0.399175	0.198615	0.286464	0.0909454	0.587131	0.983803	0.423518	0.958628	0.999123	0.308939	0.927029	0.259299	0.533952	0.986217	0.531373	0.842742	0.971757	0.808697	2.17554	0.0529597	0.133494	ENSMUSG00000000296	21987	Tpd52l1
ENSMUSG00000000301	0.0599312	0.0868826	0.0912623	-0.158846	-0.103579	-0.155508	0.0313311	-0.245729	-0.16351	-0.24239	0.194841	-0.0033386	-0.0269514	0.250109	0.0519287	0.341394	0.227993	0.502833	0.319864	0.673608	0.597875	0.834388	0.161823	0.519735	0.424894	0.488545	0.992045	0.777559	0.234286	0.892339	0.635424	0.506033	0.766005	0.706026	0.911929	0.999123	0.950641	0.547583	0.818011	0.803487	0.815336	0.998934	0.977757	0.990174	0.986459	0.562687	0.758854	0.815107	ENSMUSG00000000301	18618	Pemt
ENSMUSG00000000303	-0.452127	-0.416647	-0.7062	0.519092	-0.454539	-0.44968	-0.254072	0.935739	-0.00241196	-0.0330329	-0.25166	0.968772	-0.0354801	-1.22529	-0.00485911	0.0195008	0.127797	0.239793	0.586887	0.548553	0.577376	0.68591	0.346999	0.997534	0.969031	0.794258	0.438937	0.914867	0.278398	0.996494	0.124396	0.369599	0.536746	0.875225	0.859312	0.999123	0.893809	0.740719	0.999905	0.993952	0.94488	0.88558	0.993574	0.999816	0.998954	1.32715	0.253807	0.384323	ENSMUSG00000000303	12550	Cdh1
ENSMUSG00000000305	-0.229184	0.565935	-0.559958	-0.135736	0.177991	-0.137766	-0.330774	-0.70167	0.407175	-0.7037	-0.737949	0.00203005	-0.795118	-0.424222	0.315757	0.633924	0.313444	0.271695	0.802753	0.587154	0.62084	0.636428	0.369518	0.484701	0.262052	0.223893	0.997347	0.282922	0.568689	0.463252	0.843305	0.597291	0.570709	0.951907	0.877817	0.999123	0.87127	0.754874	0.793822	0.682644	0.61317	0.999631	0.773016	0.999816	0.900067	0.529989	0.784094	0.83532	ENSMUSG00000000305	12561	Cdh4
ENSMUSG00000000317	0.391357	0.327353	-0.128683	-0.271221	0.457062	0.00147703	-0.52004	-0.598574	0.0657055	-0.325876	-0.585745	-0.272698	0.0640041	0.142538	0.455585	0.182838	0.33134	0.3421	0.0654462	0.0505586	0.994531	0.10893	0.104894	0.860059	0.415239	0.0309205	0.296107	0.885741	0.473937	0.151871	0.458974	0.615473	0.639577	0.384482	0.309206	0.999854	0.413209	0.457886	0.961573	0.796992	0.244558	0.81378	0.991943	0.999816	0.699512	1.76115	0.116609	0.226961	ENSMUSG00000000317	12029	Bcl6b
ENSMUSG00000000318	-0.656235	-0.808301	-0.238802	-0.40228	-0.402259	0.314674	0.417433	0.406021	0.253976	1.12298	0.163457	-0.716954	0.152066	0.163478	-0.716933	0.267237	0.281121	0.35362	0.182481	0.19059	0.398647	0.51666	0.614462	0.702217	0.180878	0.68245	0.136203	0.873081	0.679159	0.139088	0.562481	0.566976	0.648177	0.567548	0.578543	0.999123	0.80837	0.882643	0.905394	0.597703	0.909332	0.693439	0.989031	0.999816	0.686731	1.27979	0.275038	0.406057	ENSMUSG00000000318	17312	Clec10a
ENSMUSG00000000320	0.193788	0.573376	-0.183143	-0.144098	-0.344933	0.348975	-0.376931	-0.717474	-0.538721	-0.224401	0.161789	-0.493073	-0.379588	-0.0390452	-0.693908	0.462347	0.136771	0.249759	0.421716	0.19171	0.194561	0.221961	0.0922641	0.150063	0.631228	0.598479	0.128309	0.414865	0.870296	0.0670402	0.734646	0.383901	0.547472	0.783	0.579691	0.999123	0.578535	0.435454	0.486522	0.896222	0.872699	0.679927	0.852832	0.999816	0.557972	1.40679	0.221212	0.350025	ENSMUSG00000000320	11684	Alox12
ENSMUSG00000000326	-0.152146	-0.273498	0.260943	0.360127	-0.168054	-0.0260915	0.413088	0.633625	-0.0159084	0.247407	0.428997	0.386219	0.121352	-0.0991846	-0.141963	0.154219	0.0276412	0.0189523	0.00292321	0.129412	0.832755	0.00794863	0.000332033	0.917153	0.157321	0.00682486	0.0258235	0.454686	0.538012	0.39194	0.417968	0.148923	0.12706	0.0953934	0.490123	0.999123	0.105448	0.0230334	0.977471	0.56675	0.115077	0.50339	0.873436	0.999816	0.872859	4.08281	0.00118237	0.0101627	ENSMUSG00000000326	12846	Comt
ENSMUSG00000000339	0.153916	0.104152	0.0769767	0.0947091	0.0173576	0.0379185	-0.0769395	-0.00944286	-0.136559	-0.0662334	0.0596191	0.0567906	0.0497642	-0.0177324	-0.0205609	0.11209	0.364686	0.274779	0.23102	0.812479	0.642237	0.518724	0.945865	0.260146	0.638005	0.557021	0.616696	0.739513	0.866556	0.851164	0.348233	0.647452	0.574145	0.62328	0.957307	0.999123	0.80947	0.985585	0.62328	0.898207	0.852768	0.941234	0.967984	0.999816	0.98083	1.10075	0.368567	0.494223	ENSMUSG00000000339	66368	Rtca
ENSMUSG00000000340	0.621957	0.0702926	0.0110069	-0.0269193	0.345457	0.143131	-0.61095	-0.0972119	-0.2765	0.0728386	-0.33445	-0.17005	0.551664	0.0379262	0.202326	4.68e-06	0.631254	0.933835	0.850307	0.0105115	0.346872	0.00128171	0.63451	0.135388	0.729833	0.0769965	0.415108	0.00548377	0.845591	0.316613	0.000296702	0.844767	0.977806	0.963963	0.129032	0.999123	0.0353297	0.890712	0.464771	0.929949	0.385075	0.874217	0.144247	0.999816	0.828619	5.29771	0.000107882	0.00189067	ENSMUSG00000000340	13171	Dbt
ENSMUSG00000000346	0.0820937	-0.0534264	0.135856	0.00895523	0.0927315	0.061392	0.0537624	0.0623817	0.0106378	0.114818	0.0431246	-0.0524368	0.13552	0.126901	0.0313395	0.06653	0.29394	0.00398195	0.85714	0.0445692	0.228477	0.401132	0.381056	0.867171	0.112288	0.506437	0.461343	0.0467297	0.0638128	0.646322	0.260482	0.579011	0.0495482	0.96442	0.290424	0.999123	0.736843	0.762199	0.962839	0.497882	0.825708	0.893591	0.400619	0.883433	0.947905	3.16681	0.00741293	0.0354039	ENSMUSG00000000346	23994	Dazap2
ENSMUSG00000000355	0.0858826	0.0404557	0.0045597	-0.0540274	-0.0575326	-0.0181894	-0.0813229	-0.0944831	-0.143415	-0.0586452	0.0620923	-0.035838	0.0454269	0.0585871	-0.0393432	0.319268	0.676719	0.948423	0.490347	0.479226	0.846044	0.465202	0.449007	0.22721	0.663765	0.563989	0.769063	0.726061	0.578268	0.751023	0.614437	0.873252	0.981902	0.821931	0.822918	0.999123	0.779324	0.807245	0.590603	0.90597	0.856426	0.971554	0.964878	0.999816	0.963168	0.375372	0.892824	0.918193	ENSMUSG00000000355	68995	Mcts1
ENSMUSG00000000359	0.251353	-0.503571	0.204368	-0.112328	0.11798	-0.0160863	-0.046985	0.391243	-0.133373	0.487485	0.0863884	-0.0962418	0.754924	0.316696	0.134066	0.248302	0.0604205	0.135977	0.503202	0.446827	0.921226	0.854445	0.214687	0.616971	0.119973	0.675412	0.680412	0.0298334	0.144951	0.550928	0.542792	0.238996	0.400792	0.830597	0.804205	0.999123	0.958537	0.613009	0.870283	0.511899	0.905608	0.95251	0.32639	0.935773	0.925402	1.43923	0.209003	0.33813	ENSMUSG00000000359	19700	Rem1
ENSMUSG00000000374	-0.0537362	-0.0841754	0.0713424	-0.0919388	0.0182409	-0.00576489	0.125079	-0.00776347	0.0719771	0.0784105	0.0531015	-0.0861739	0.0304392	0.163281	0.0240058	0.386004	0.24774	0.229629	0.157232	0.758307	0.930193	0.14631	0.93631	0.401732	0.424242	0.5264	0.351352	0.749574	0.0649522	0.786381	0.673292	0.529205	0.525789	0.533699	0.943056	0.999123	0.479637	0.983262	0.741953	0.803367	0.837302	0.843205	0.971633	0.885658	0.969307	0.959577	0.457474	0.571933	ENSMUSG00000000374	216131	Trappc10
ENSMUSG00000000378	-0.220622	-0.0401743	0.037789	-0.0437514	-0.0610439	0.0671947	0.258411	-0.00357706	0.159578	0.107369	0.0988329	-0.110946	-0.180448	0.0815404	-0.128239	0.000306433	0.558306	0.478374	0.459477	0.318675	0.331291	0.00155965	0.968468	0.0623851	0.27128	0.224319	0.22375	0.0482794	0.306523	0.166186	0.00733017	0.79482	0.749569	0.803722	0.711877	0.999123	0.0401959	0.991637	0.321451	0.689444	0.613351	0.765089	0.40576	0.999816	0.715893	2.96443	0.0111208	0.046532	ENSMUSG00000000378	216527	Ccm2
ENSMUSG00000000384	0.163643	0.310851	0.0951731	0.00874512	-0.13018	0.0780586	-0.0684696	-0.302106	-0.293823	-0.232793	0.225353	-0.0693134	-0.147209	0.086428	-0.208239	0.0102051	5.34e-05	0.12792	0.896694	0.0454647	0.273492	0.437833	0.00310006	0.00146927	0.0246467	0.0132929	0.479526	0.129072	0.346691	0.0320285	0.0830424	0.0021796	0.387112	0.973939	0.293389	0.999123	0.762758	0.0795269	0.0445959	0.267196	0.159104	0.899266	0.603156	0.999816	0.456743	5.51994	7.02e-05	0.00140586	ENSMUSG00000000384	21379	Tbrg4
ENSMUSG00000000385	0.0395931	-0.16732	1.20093	-0.5586	0.510102	-0.365181	1.16134	-0.391279	0.470509	-0.197861	0.690831	-0.193418	0.206914	1.75953	0.875283	0.829399	0.578947	0.111045	0.61882	0.57929	0.726719	0.134186	0.736338	0.615983	0.855589	0.560352	0.899596	0.558001	0.194135	0.52978	0.939751	0.809732	0.357808	0.890383	0.874219	0.999123	0.459946	0.926418	0.869798	0.9658	0.85441	0.994673	0.915237	0.967914	0.921456	0.625388	0.709494	0.776772	ENSMUSG00000000385	50528	Tmprss2
ENSMUSG00000000386	0.10206	0.170724	-0.261066	0.131305	-0.877916	0.915335	-0.363125	-0.0394186	-0.979976	0.744612	0.616851	-0.78403	-0.0686638	-0.392371	-1.79325	0.629261	0.434707	0.455761	0.74777	0.0299999	0.0876808	0.374969	0.932129	0.0322243	0.197097	0.246701	0.243868	0.821151	0.465956	0.00819873	0.840479	0.70561	0.73413	0.935625	0.233844	0.999123	0.718149	0.98203	0.229887	0.621608	0.637642	0.78315	0.982672	0.999816	0.324464	1.64403	0.144735	0.263153	ENSMUSG00000000386	17857	Mx1
ENSMUSG00000000392	-0.418269	-0.246781	0.151798	-0.101947	-0.0198291	0.166728	0.570066	0.144834	0.398439	0.413509	0.171627	-0.268675	-0.171488	0.253744	-0.186557	0.122237	0.454579	0.272715	0.524125	0.859368	0.19389	0.0617611	0.692606	0.173447	0.243768	0.335174	0.191331	0.686856	0.231352	0.273574	0.367416	0.721269	0.571762	0.840706	0.968969	0.999123	0.316096	0.915518	0.521719	0.667474	0.715007	0.740865	0.955106	0.990174	0.801051	1.08326	0.378857	0.503352	ENSMUSG00000000392	14089	Fap
ENSMUSG00000000399	0.199589	0.0371055	-0.0617928	0.0596448	-0.0773832	0.178119	-0.261382	0.0225393	-0.276973	0.141014	0.0155904	-0.118474	0.162484	-0.121438	-0.255502	0.0182842	0.697522	0.497017	0.540654	0.37331	0.0684339	0.036212	0.868708	0.0231992	0.301078	0.901219	0.389277	0.201521	0.363029	0.0518594	0.119378	0.88199	0.762668	0.85034	0.755038	0.999123	0.239034	0.966192	0.193906	0.714948	0.978299	0.862162	0.701597	0.999816	0.514103	1.8184	0.104783	0.211784	ENSMUSG00000000399	66108	Ndufa9
ENSMUSG00000000402	0.140457	-0.128075	0.297233	-0.14041	0.703931	0.338052	0.156776	-0.0123351	0.563474	0.466127	-0.406698	-0.478462	0.268532	0.437643	0.365879	0.7551	0.791962	0.564782	0.799192	0.053548	0.365015	0.818889	0.98661	0.329999	0.446879	0.51866	0.472953	0.685181	0.562696	0.480937	0.905935	0.931353	0.807209	0.950954	0.318217	0.999123	0.944618	0.996463	0.69149	0.814356	0.833048	0.897246	0.955106	0.999816	0.906672	0.791444	0.579071	0.672746	ENSMUSG00000000402	54156	Egfl6
ENSMUSG00000000409	-0.461748	-0.292554	-1.03477	-0.330262	0.808634	-0.394463	-0.573022	-0.037708	1.27038	-0.101909	-1.8434	0.0642011	-0.169194	-0.704509	1.2031	0.246179	0.571669	0.0609299	0.578733	0.228129	0.657178	0.397117	0.961812	0.104687	0.92101	0.0350252	0.9521	0.795112	0.383947	0.280704	0.54086	0.804078	0.257795	0.871262	0.622541	0.999123	0.734704	0.990003	0.411766	0.984765	0.259737	0.99704	0.980282	0.999816	0.806035	1.18855	0.320021	0.449471	ENSMUSG00000000409	16818	Lck
ENSMUSG00000000416	-0.837908	-0.607779	-0.434537	0.567137	-0.257046	0.153605	0.403371	1.17492	0.580862	0.761384	-0.177491	0.413532	-0.230129	-1.00167	-0.410651	0.0519434	0.182587	0.288791	0.233474	0.50031	0.720487	0.495025	0.0760108	0.311084	0.224732	0.75065	0.518322	0.711767	0.111989	0.474832	0.225571	0.447052	0.587713	0.626691	0.835131	0.999123	0.797221	0.400914	0.674117	0.652182	0.93333	0.908429	0.960312	0.919132	0.904473	1.51724	0.182022	0.307196	ENSMUSG00000000416	30785	Cttnbp2
ENSMUSG00000000420	-0.118095	0.00779293	0.10669	-0.0290961	0.00662789	-0.041135	0.224785	-0.036889	0.124723	-0.0489279	0.100062	0.0120389	-0.125888	0.135786	0.0477629	0.0273394	0.898247	0.050941	0.619951	0.902403	0.494107	0.00369184	0.662843	0.101336	0.567842	0.192711	0.885968	0.120936	0.0912787	0.554884	0.153857	0.971978	0.23332	0.890761	0.978004	0.999123	0.0666652	0.903157	0.405464	0.87406	0.576851	0.992679	0.589836	0.904255	0.926794	1.61809	0.151748	0.271385	ENSMUSG00000000420	14423	Galnt1
ENSMUSG00000000435	0.252612	0.0761115	1.46271	0.712662	0.338637	0.333642	1.2101	0.63655	0.0860253	0.25753	1.12407	0.37902	0.176501	0.750049	0.00499563	0.648723	0.90468	0.00240202	0.159491	0.227253	0.247907	0.0982355	0.433302	0.889758	0.712118	0.0419078	0.513986	0.834227	0.277466	0.990058	0.850458	0.973325	0.0371098	0.535987	0.621424	0.999123	0.394577	0.798665	0.971639	0.923369	0.282593	0.908365	0.983853	0.999816	0.997449	2.50924	0.0275304	0.0865008	ENSMUSG00000000435	17877	Myf5
ENSMUSG00000000439	0.083527	0.132988	0.02958	0.106568	0.0200809	0.0130391	-0.053947	-0.0264191	-0.0634461	-0.119948	0.00949907	0.0935293	-0.0494606	-0.0769885	0.00704175	0.170361	0.0686176	0.5677	0.0659828	0.691248	0.817188	0.498835	0.774842	0.42219	0.19314	0.895489	0.246945	0.600435	0.320387	0.925916	0.441247	0.258406	0.808316	0.385726	0.921193	0.999123	0.799413	0.938947	0.754359	0.614835	0.976959	0.784315	0.928556	0.999816	0.988985	1.61697	0.152057	0.271719	ENSMUSG00000000439	67027	Mkrn2
ENSMUSG00000000440	0.167066	-0.595732	-0.080167	0.0248988	-0.296021	0.298462	-0.247233	0.620631	-0.463087	0.894194	0.215854	-0.273563	0.762798	-0.105066	-0.594483	0.394985	0.0128769	0.633312	0.890689	0.274849	0.361709	0.339389	0.0389704	0.167641	0.0284168	0.497972	0.464398	0.0143614	0.670758	0.162989	0.679847	0.0936598	0.846415	0.972672	0.671344	0.999123	0.692453	0.30042	0.513032	0.283002	0.821516	0.894976	0.225672	0.999816	0.71223	1.58981	0.159746	0.28159	ENSMUSG00000000440	19016	Pparg
ENSMUSG00000000441	0.133653	0.0718599	0.235609	0.312541	0.262836	-0.0382778	0.101956	0.240681	0.129183	-0.110138	-0.027227	0.350819	0.0617935	-0.0769321	0.301114	0.0320056	0.31017	0.00038727	1.79e-05	8.38e-05	0.588783	0.252435	0.0165108	0.147513	0.272142	0.763315	0.000605005	0.509788	0.41456	0.00211512	0.169458	0.593651	0.013105	0.00745299	0.00598619	0.999123	0.608895	0.190516	0.483359	0.690152	0.935682	0.179361	0.896816	0.999816	0.229864	9.57401	4.61e-08	6.67e-06	ENSMUSG00000000441	110157	Raf1
ENSMUSG00000000486	-0.3575	0.0896298	-0.124024	-0.00205313	0.120121	0.183063	0.233475	-0.0916829	0.477621	0.0934334	-0.244146	-0.185116	-0.44713	-0.121971	-0.0629419	0.204375	0.813748	0.573365	0.993895	0.768639	0.721586	0.512937	0.843883	0.336146	0.88377	0.59889	0.749434	0.345278	0.725332	0.92357	0.488976	0.941558	0.811086	0.997971	0.94597	0.999123	0.80565	0.959232	0.695818	0.976547	0.872804	0.968852	0.814125	0.999816	0.988985	0.352729	0.906506	0.928301	ENSMUSG00000000486	54204	Septin1
ENSMUSG00000000489	-0.280278	-0.942077	-0.0619185	-0.17186	0.147074	0.0577287	0.218359	0.770217	0.427352	0.999806	-0.208993	-0.229588	0.661799	0.109941	0.0893454	0.207841	0.00175226	0.532406	0.113348	0.179539	0.641922	0.36929	0.0151642	0.0861088	0.00220402	0.158337	0.164736	0.0739564	0.453325	0.58883	0.494124	0.0258399	0.784473	0.470489	0.563757	0.999123	0.714837	0.182284	0.374996	0.0861377	0.53277	0.717042	0.490398	0.999816	0.935345	3.30664	0.00559916	0.0293885	ENSMUSG00000000489	18591	Pdgfb
ENSMUSG00000000530	-0.116859	-0.651929	-0.0779188	-0.0545289	-0.110718	0.0376736	0.0389405	0.5974	0.00614115	0.689603	0.0327994	-0.0922024	0.53507	-0.0233899	-0.148392	0.544546	0.0184175	0.463779	0.639769	0.414059	0.798258	0.859503	0.0460418	0.979188	0.0280068	0.848772	0.623718	0.111163	0.882013	0.458942	0.790734	0.116635	0.740563	0.899271	0.781928	0.999123	0.959949	0.322685	0.995766	0.281573	0.964398	0.942997	0.571927	0.999816	0.900067	1.50504	0.186027	0.312309	ENSMUSG00000000530	11482	Acvrl1
ENSMUSG00000000531	0.0889312	0.309007	-0.323483	-0.173894	-0.0639073	-0.0485076	-0.412414	-0.482902	-0.152838	-0.357515	-0.259576	-0.125387	-0.220076	-0.149589	-0.0153997	0.594245	0.164345	0.00122273	0.114962	0.571774	0.694831	0.0348892	0.0527679	0.448755	0.160311	0.0838991	0.448441	0.427514	0.308077	0.926708	0.823025	0.422902	0.0248673	0.473342	0.869971	0.999123	0.233779	0.33969	0.770158	0.570276	0.401044	0.889094	0.860557	0.999816	0.989405	2.44522	0.0312395	0.0937636	ENSMUSG00000000531	56149	Tamalin
ENSMUSG00000000532	0.0542779	-0.0379321	0.171066	-0.217496	0.745198	-0.039636	0.116788	-0.179564	0.69092	-0.00170397	-0.574132	-0.17786	0.09221	0.388563	0.784834	0.706542	0.825781	0.257291	0.172309	1.88e-08	0.768415	0.575419	0.443864	0.000394122	0.993782	0.00367066	0.393327	0.681576	0.0780576	3.62e-05	0.881339	0.946784	0.55499	0.554995	1.78e-05	0.999123	0.840143	0.80453	0.0199537	0.998821	0.084997	0.863352	0.95351	0.896562	0.0430725	6.51486	1.06e-05	0.000339097	ENSMUSG00000000532	11479	Acvr1b
ENSMUSG00000000538	0.321771	-0.196683	-0.06418	-0.00709294	0.00502615	0.0621848	-0.385951	0.18959	-0.316744	0.258867	-0.0692061	-0.0692777	0.518453	-0.057087	-0.0571586	0.000179982	0.0454218	0.413715	0.93348	0.949147	0.478221	0.00101103	0.14438	0.00656613	0.0503237	0.533942	0.570546	9.97e-05	0.621661	0.627759	0.00484875	0.202146	0.700561	0.978908	0.988268	0.999123	0.0301643	0.524015	0.0987186	0.365071	0.840624	0.92622	0.0122014	0.999816	0.944904	3.50527	0.00375806	0.0224097	ENSMUSG00000000538	216810	Tom1l2
ENSMUSG00000000552	0.171821	-0.267127	-0.0687424	0.396721	-0.390002	0.324045	-0.240564	0.663848	-0.561823	0.591172	0.32126	0.0726767	0.438948	-0.465464	-0.714047	0.269847	0.121965	0.606007	0.00933937	0.0686109	0.185143	0.241288	0.00439831	0.034842	0.0495616	0.201731	0.799195	0.0603276	0.0221141	0.0291323	0.564762	0.360162	0.83058	0.165065	0.360689	0.999123	0.599225	0.0941226	0.239408	0.363087	0.587047	0.978424	0.449594	0.741101	0.447697	2.66269	0.020308	0.0697703	ENSMUSG00000000552	29813	Zfp385a
ENSMUSG00000000555	0.126008	0.408275	0.230154	-0.150844	-0.23724	0.112463	0.104146	-0.559118	-0.363247	-0.295812	0.467394	-0.263307	-0.282267	0.380998	-0.349702	0.224295	0.00107461	0.0695253	0.277321	0.0777265	0.487737	0.522312	0.00303121	0.0334685	0.145694	0.012214	0.218279	0.0786306	0.0439251	0.0979753	0.513657	0.0186366	0.278264	0.667598	0.381731	0.999123	0.811646	0.0784862	0.234223	0.548983	0.153136	0.760798	0.501964	0.844112	0.623544	3.38489	0.00478528	0.0265037	ENSMUSG00000000555	16402	Itga5
ENSMUSG00000000561	-0.115173	-0.0337268	0.0472269	-0.0325135	0.164085	0.00751233	0.1624	0.00121336	0.279258	0.0412392	-0.116859	-0.0400258	-0.0814458	0.0797404	0.156573	0.0810584	0.6514	0.448911	0.634014	0.0112665	0.917519	0.0748436	0.990425	0.0028544	0.692001	0.191196	0.687915	0.412702	0.389079	0.10709	0.291403	0.856918	0.729448	0.896603	0.135336	0.999123	0.346709	0.997884	0.0649219	0.91703	0.574892	0.955188	0.851197	0.999816	0.640704	1.80636	0.107172	0.214898	ENSMUSG00000000561	70465	Wdr77
ENSMUSG00000000563	0.241734	0.079972	0.0112708	0.046672	-0.0808039	0.175027	-0.230463	-0.0333	-0.322538	0.0950555	0.0920747	-0.128355	0.161762	-0.0354012	-0.255831	0.00120393	0.334154	0.885722	0.578858	0.29122	0.0425689	0.0330908	0.777476	0.0028151	0.424154	0.401043	0.285223	0.143255	0.758112	0.0275177	0.0196511	0.618936	0.962432	0.871262	0.689359	0.987076	0.227374	0.939878	0.0646959	0.803367	0.762914	0.807048	0.621429	0.999816	0.438506	2.95084	0.0114276	0.0473162	ENSMUSG00000000563	11950	Atp5pb
ENSMUSG00000000567	0.280003	-0.301256	-0.182602	-0.167061	-0.321419	0.145894	-0.462605	0.134195	-0.601422	0.44715	0.138817	-0.312955	0.581259	-0.0155409	-0.467313	0.173071	0.114166	0.493778	0.464704	0.276344	0.685505	0.170712	0.650996	0.0958898	0.27339	0.726672	0.463556	0.039343	0.964664	0.31635	0.445771	0.346992	0.760421	0.806227	0.67323	0.999123	0.514504	0.899253	0.39382	0.691293	0.926037	0.8945	0.372595	0.999816	0.828619	1.05748	0.394407	0.517808	ENSMUSG00000000567	20682	Sox9
ENSMUSG00000000568	0.127393	0.482639	-0.083743	0.0196945	0.167152	0.00769946	-0.211136	-0.462944	0.0397582	-0.474939	-0.250895	0.0119951	-0.355245	-0.103438	0.159452	0.0131748	1.27e-12	0.113027	0.731528	0.00184183	0.894923	0.00461116	1.82e-07	0.584205	1.18e-07	0.00101705	0.88342	1.34e-05	0.185616	0.0439626	0.0970948	1.92e-09	0.360948	0.931887	0.0443773	0.999123	0.0760864	0.000157583	0.853625	0.000279932	0.0447955	0.99241	0.00273391	0.962163	0.495603	14.708	1.63e-11	1.43e-08	ENSMUSG00000000568	11991	Hnrnpd
ENSMUSG00000000579	-0.454399	0.194094	-0.115886	0.374622	-0.00832905	0.0840796	0.338513	0.180528	0.44607	-0.110014	-0.107557	0.290542	-0.648493	-0.490508	-0.0924087	0.00926663	0.330008	0.363292	0.0113372	0.950243	0.596436	0.115068	0.46393	0.0423325	0.665431	0.559994	0.178996	0.0150919	0.0125777	0.655992	0.077739	0.614163	0.656654	0.181494	0.988478	0.999123	0.426391	0.814655	0.266061	0.906683	0.854334	0.730954	0.231368	0.628542	0.95009	2.70907	0.0185178	0.065708	ENSMUSG00000000579	100040563	Dynlt1c
ENSMUSG00000000581	-0.015565	-0.15295	0.146071	0.0591514	0.0312906	0.0618419	0.161636	0.212102	0.0468556	0.214792	0.11478	-0.0026905	0.137385	0.0869194	-0.0305513	0.817761	0.0549989	0.0331941	0.438113	0.655357	0.431169	0.0936092	0.0555894	0.63041	0.0560104	0.240596	0.980363	0.187985	0.394598	0.771472	0.935512	0.225986	0.180427	0.793021	0.90527	0.999123	0.383887	0.347674	0.876166	0.378125	0.631447	0.997886	0.686352	0.999816	0.966313	1.64899	0.143428	0.261319	ENSMUSG00000000581	57316	C1d
ENSMUSG00000000594	-0.361846	-0.361903	0.272085	0.0282433	-0.0980847	-0.0264231	0.633931	0.390146	0.263761	0.33548	0.37017	0.0546664	5.74e-05	0.243842	-0.0716616	0.000246796	0.00138869	0.00616339	0.789046	0.408016	0.849639	1.05e-05	0.0119318	0.084687	0.0613053	0.0174008	0.754572	0.999684	0.0918724	0.695189	0.00619745	0.0222525	0.0644158	0.949086	0.778556	0.999123	0.0022448	0.160962	0.372216	0.394926	0.183717	0.968906	0.999987	0.904255	0.957752	5.49053	7.43e-05	0.00144788	ENSMUSG00000000594	14667	Gm2a
ENSMUSG00000000600	-0.05612	-0.0271004	-0.0609887	0.0322199	0.110353	0.0112974	-0.00486874	0.0593203	0.166473	0.0383978	-0.171342	0.0209225	-0.0290196	-0.0932087	0.0990557	0.362707	0.704125	0.287427	0.61354	0.0792532	0.87167	0.953756	0.535674	0.0598665	0.700813	0.0451811	0.825038	0.75807	0.277921	0.291835	0.654036	0.885957	0.58668	0.88804	0.386833	0.999123	0.987574	0.850103	0.315817	0.920177	0.292454	0.983137	0.973796	0.999816	0.811697	0.929253	0.478247	0.588886	ENSMUSG00000000600	79264	Krit1
ENSMUSG00000000605	-0.108457	-0.0157393	-0.102782	-0.0863362	-0.0353349	-0.0182869	0.00567535	-0.0705969	0.0731223	-0.00254765	-0.0674469	-0.0680492	-0.0927179	-0.0164457	-0.017048	0.0585885	0.809558	0.0814842	0.177329	0.546298	0.779197	0.944477	0.439649	0.370777	0.977976	0.415765	0.455969	0.285446	0.849132	0.845729	0.242045	0.940304	0.302028	0.560511	0.858259	0.999123	0.985632	0.801448	0.720311	0.995252	0.773825	0.892386	0.774889	0.999816	0.97976	1.52161	0.180607	0.305706	ENSMUSG00000000605	12727	Clcn4
ENSMUSG00000000627	-0.591805	0.364603	-0.139794	0.54451	-0.82079	0.498509	0.452012	0.179907	-0.228985	0.133906	0.680996	0.0460007	-0.956408	-0.684303	-1.3193	0.26644	0.588502	0.729603	0.229219	0.0741439	0.352541	0.498609	0.824345	0.743388	0.876267	0.265167	0.947576	0.266311	0.260292	0.0629898	0.561869	0.816701	0.897521	0.620935	0.373278	0.999123	0.799359	0.953688	0.921363	0.973925	0.652803	0.99704	0.758566	0.995455	0.545383	1.195	0.316663	0.446147	ENSMUSG00000000627	20355	Sema4f
ENSMUSG00000000628	-0.244208	-1.65719	0.374523	0.749401	-0.129395	0.00112853	0.618731	2.40659	0.114813	1.65832	0.503918	0.748273	1.41298	-0.374878	-0.130524	0.373524	3.88e-05	0.0351992	9.27e-05	0.427043	0.99501	0.0597193	1.75e-07	0.718543	0.000172314	0.0375701	0.00449037	0.00343111	0.142139	0.59133	0.662784	0.00171771	0.187256	0.0183942	0.791842	0.999854	0.310876	0.000157583	0.911106	0.0237096	0.268354	0.341073	0.112683	0.934196	0.93636	7.08403	3.69e-06	0.000161575	ENSMUSG00000000628	15277	Hk2
ENSMUSG00000000631	-0.211449	-0.0353183	0.127936	0.175585	0.0130334	-0.11725	0.339385	0.210903	0.224482	-0.0819321	0.114903	0.292835	-0.17613	-0.0476488	0.130284	0.0276887	0.744356	0.192146	0.0994805	0.89898	0.300489	0.014198	0.165821	0.110612	0.600715	0.418173	0.0609459	0.222767	0.740645	0.394204	0.155267	0.907049	0.481204	0.450682	0.977536	0.999123	0.145238	0.552222	0.423684	0.886425	0.775281	0.591829	0.726324	0.999816	0.874351	1.77504	0.11363	0.222883	ENSMUSG00000000631	360013	Myo18a
ENSMUSG00000000632	-0.0955913	0.0761115	-0.28184	-0.243228	0.119399	0.448744	-0.186249	-0.319339	0.21499	0.372632	-0.401239	-0.691972	-0.171703	-0.0386121	-0.329345	0.813487	0.870027	0.128119	0.22419	0.700876	0.155795	0.675661	0.528454	0.673829	0.507365	0.26818	0.0656012	0.780773	0.886794	0.456872	0.933151	0.96458	0.387436	0.615564	0.925809	0.999123	0.889747	0.84694	0.89497	0.847469	0.654431	0.595478	0.978749	0.999816	0.900067	0.8454	0.538456	0.639882	ENSMUSG00000000632	20370	Sez6
ENSMUSG00000000673	0.577435	0.051929	-0.395711	-1.18945	0.238012	1.05288	-0.973146	-1.24138	-0.339422	1.00095	-0.633723	-2.24233	0.525506	0.793739	-0.814871	5.11e-05	0.738502	0.56372	0.121933	0.73674	0.220222	0.165678	0.113814	0.637878	0.251262	0.520398	0.053033	0.0124484	0.439824	0.46358	0.00194333	0.904068	0.806405	0.484752	0.939463	0.999123	0.507894	0.475977	0.879064	0.673807	0.83371	0.578295	0.212762	0.999816	0.900067	2.61016	0.0225416	0.0752095	ENSMUSG00000000673	107766	Haao
ENSMUSG00000000682	-0.555264	-0.853169	-0.747956	-0.939215	0.106295	0.0521236	-0.192693	-0.0860461	0.661559	0.905293	-0.854251	-0.991339	0.297905	0.191259	0.0541714	0.0859	0.0538374	0.120139	0.0827314	0.85581	0.949905	0.73781	0.901116	0.322641	0.335795	0.259815	0.317108	0.583271	0.790148	0.957441	0.300915	0.223025	0.374234	0.420438	0.967439	0.999123	0.916849	0.974841	0.685531	0.74664	0.648914	0.824168	0.922614	0.999816	0.994134	1.88702	0.0920832	0.194358	ENSMUSG00000000682	23833	Cd52
ENSMUSG00000000686	0.165227	-0.174094	0.110666	-0.17551	-0.401999	0.778269	-0.0545611	-0.00141595	-0.567227	0.952363	0.512665	-0.953779	0.339321	0.286176	-1.18027	0.254736	0.284215	0.409727	0.245563	0.341724	0.141222	0.781939	0.994892	0.205334	0.0860568	0.24844	0.0837757	0.120681	0.158018	0.0825508	0.550006	0.570451	0.697786	0.638305	0.731092	0.999123	0.931577	0.998731	0.564127	0.455081	0.638589	0.629819	0.589599	0.943464	0.593877	1.20265	0.312713	0.443057	ENSMUSG00000000686	67477	Abhd15
ENSMUSG00000000690	0.365433	-0.450688	0.372916	0.233761	0.0227723	0.00306295	0.00748254	0.684449	-0.342661	0.453751	0.350144	0.230698	0.816121	0.139154	0.0197093	0.343913	0.352699	0.0162862	0.172415	0.930168	0.991625	0.985589	0.184259	0.461472	0.422726	0.247128	0.495376	0.189066	0.543422	0.959771	0.636837	0.636679	0.116074	0.555052	0.983646	0.999518	0.99603	0.575991	0.777321	0.802205	0.637787	0.907041	0.687885	0.999816	0.994134	1.30994	0.261358	0.392119	ENSMUSG00000000690	15414	Hoxb6
ENSMUSG00000000693	-0.258344	-0.061919	-0.12424	-0.191173	-0.391992	0.100812	0.134104	-0.129254	-0.133647	0.162731	0.267751	-0.291985	-0.196425	0.0669322	-0.492804	0.074625	0.73001	0.337245	0.188365	0.00904755	0.551267	0.487988	0.575126	0.516263	0.50958	0.173827	0.19148	0.393568	0.72999	0.0301025	0.277514	0.899725	0.635243	0.576096	0.117774	0.999123	0.79372	0.866775	0.815615	0.848381	0.553946	0.740865	0.840417	0.999816	0.450732	2.25538	0.0453383	0.120173	ENSMUSG00000000693	16950	Loxl3
ENSMUSG00000000708	-0.14525	-0.091131	0.0670385	-0.0318676	-0.0220758	-0.131859	0.212288	0.0592634	0.123174	-0.0407279	0.0891143	0.0999914	-0.0541185	0.0989061	0.109783	0.0964129	0.35834	0.450291	0.741069	0.803151	0.182496	0.0895118	0.668144	0.321545	0.770477	0.477597	0.468616	0.680945	0.450905	0.407848	0.318867	0.641762	0.73055	0.934346	0.954286	0.999123	0.375954	0.905073	0.684311	0.943073	0.811484	0.896944	0.95316	0.999816	0.881221	1.03954	0.405491	0.527341	ENSMUSG00000000708	18519	Kat2b
ENSMUSG00000000711	-0.028263	-0.0695418	0.166164	0.102422	0.0778436	-0.0441806	0.194427	0.171964	0.106107	0.0253612	0.0883209	0.146603	0.0412788	0.0637424	0.122024	0.63706	0.312839	0.00893225	0.130834	0.212191	0.522036	0.0265312	0.0765112	0.220714	0.794436	0.316803	0.130722	0.650739	0.487774	0.190675	0.84446	0.596684	0.07994	0.497746	0.604823	0.999123	0.202252	0.402348	0.582454	0.950827	0.698931	0.686261	0.944071	0.999816	0.739642	2.12557	0.0583417	0.142403	ENSMUSG00000000711	19344	Rab5b
ENSMUSG00000000730	0.0765052	-0.327094	0.13337	0.445323	-1.01491	-0.370417	0.0568649	0.772417	-1.09141	-0.0433228	1.14828	0.81574	0.403599	-0.311953	-0.644493	0.883286	0.582342	0.571671	0.0942583	0.04474	0.513395	0.920795	0.236766	0.133165	0.957901	0.0400778	0.193719	0.609861	0.379011	0.394376	0.958179	0.812566	0.810367	0.443489	0.29074	0.999123	0.98019	0.637336	0.461278	0.992863	0.27687	0.743694	0.932419	0.999816	0.874351	1.24654	0.290795	0.42228	ENSMUSG00000000730	54427	Dnmt3l
ENSMUSG00000000732	-0.29623	-0.567063	-0.119907	0.00421295	-0.000259195	0.253174	0.176323	0.571276	0.295971	0.820237	-0.119648	-0.248961	0.270834	-0.12412	-0.253433	0.235168	0.0813769	0.484703	0.982672	0.999044	0.347964	0.559529	0.131577	0.370108	0.0533881	0.664758	0.45364	0.50648	0.631766	0.463574	0.527958	0.285728	0.754514	0.994378	0.999836	0.999123	0.831453	0.504002	0.71968	0.373314	0.9005	0.89238	0.895443	0.999816	0.900067	1.07391	0.384449	0.508617	ENSMUSG00000000732	50723	Icosl
ENSMUSG00000000738	0.050429	-0.115772	-0.0514681	0.0391721	-0.0748412	0.00122223	-0.101897	0.154944	-0.12527	0.116994	0.0233732	0.0379499	0.166201	-0.0906402	-0.0760635	0.502915	0.186614	0.492501	0.629762	0.316517	0.988234	0.338207	0.195703	0.238477	0.332179	0.82491	0.743694	0.151356	0.412818	0.495481	0.762787	0.453303	0.75979	0.89477	0.70977	0.999419	0.69132	0.591579	0.601606	0.744039	0.957547	0.967415	0.634655	0.999816	0.91253	0.661491	0.680832	0.754822	ENSMUSG00000000738	234847	Spg7
ENSMUSG00000000739	-0.982633	1.49586	-0.37517	0.283117	-0.390848	0.592927	0.607463	-1.21274	0.591785	-0.902932	0.0156783	-0.30981	-2.47849	-0.658287	-0.983775	0.00266695	8.06e-05	0.22811	0.460057	0.216784	0.101039	0.174071	0.0234002	0.188806	0.0793023	0.971702	0.555147	1.61e-06	0.183532	0.041776	0.0340506	0.00288636	0.524475	0.804316	0.610099	0.999123	0.518825	0.230663	0.543928	0.440836	0.994827	0.919767	0.000608645	0.959653	0.487747	5.47633	7.63e-05	0.00146922	ENSMUSG00000000739	57429	Sult5a1
ENSMUSG00000000740	0.0130617	0.259937	-0.0984194	0.0396068	-0.047884	-0.0813941	-0.111481	-0.22033	-0.0609457	-0.341331	-0.0505354	0.121001	-0.246875	-0.138026	0.0335102	0.853394	0.00176221	0.181315	0.615512	0.514295	0.316994	0.275066	0.0534235	0.549987	0.00362298	0.626091	0.286212	0.0234426	0.201658	0.75931	0.947843	0.0258949	0.466499	0.888787	0.841328	0.999123	0.633237	0.341672	0.835115	0.110662	0.884288	0.808318	0.287405	0.973141	0.96416	2.32669	0.0394365	0.109084	ENSMUSG00000000740	270106	Rpl13
ENSMUSG00000000743	-0.143356	-0.150781	0.152781	0.0703978	-0.114214	-0.061226	0.296137	0.221178	0.0291419	0.0895547	0.266995	0.131624	0.00742455	0.0823831	-0.0529882	0.00124534	0.00296758	0.000753544	0.143153	0.0111215	0.215983	5.81e-06	0.00177432	0.6368	0.201659	4.42e-05	0.0577148	0.909868	0.206132	0.423988	0.0200184	0.0364629	0.0189513	0.514985	0.134176	0.999123	0.00158464	0.0605341	0.878747	0.627886	0.00747137	0.580249	0.99349	0.976756	0.886627	7.19535	3.01e-06	0.000139669	ENSMUSG00000000743	234852	Chmp1a
ENSMUSG00000000751	0.0106662	0.0222573	0.163713	-0.0117376	0.0286652	-0.0473789	0.153047	-0.033995	0.0179989	-0.0696362	0.135048	0.0356413	-0.0115911	0.175451	0.0760441	0.88001	0.789201	0.0206161	0.877752	0.668295	0.524484	0.12542	0.763427	0.853219	0.533138	0.164172	0.738059	0.915453	0.0920652	0.447735	0.957586	0.929838	0.133555	0.968449	0.90944	0.999123	0.446026	0.936583	0.959497	0.858879	0.539476	0.966211	0.993574	0.904255	0.898775	1.04075	0.40474	0.526612	ENSMUSG00000000751	68275	Rpa1
ENSMUSG00000000753	0.261024	0.183317	0.0703008	0.054245	-0.245693	0.236763	-0.190724	-0.129071	-0.506718	0.053446	0.315994	-0.182518	0.0777079	0.0160557	-0.482456	0.115613	0.331835	0.71125	0.779143	0.199453	0.268559	0.448685	0.632818	0.0467326	0.85102	0.241963	0.526543	0.756215	0.952755	0.094263	0.354736	0.615987	0.888543	0.94596	0.588995	0.999123	0.770632	0.890298	0.280783	0.965034	0.632241	0.908531	0.973411	0.999816	0.616571	1.08631	0.37705	0.501639	ENSMUSG00000000753	20317	Serpinf1
ENSMUSG00000000759	0.120227	0.0664357	-0.154866	-0.122339	0.118584	-0.0949672	-0.275093	-0.188775	-0.00164367	-0.161403	-0.27345	-0.0273719	0.0537918	-0.0325266	0.213551	0.0333782	0.313823	0.00316951	0.0370774	0.0456445	0.164584	0.000454893	0.0335331	0.983796	0.090515	0.000682024	0.759269	0.533203	0.674057	0.0192066	0.173769	0.597739	0.0437193	0.300611	0.293865	0.999123	0.0190632	0.278649	0.996834	0.464166	0.0362608	0.969398	0.907368	0.999816	0.396737	4.16332	0.001007	0.00907225	ENSMUSG00000000759	259279	Tubgcp3
ENSMUSG00000000776	0.0573247	0.144499	-0.0711009	-0.00514241	-0.100653	0.0796401	-0.128426	-0.149641	-0.157978	-0.0648584	0.0295525	-0.0847825	-0.0871738	-0.0659585	-0.180293	0.486193	0.136468	0.341387	0.95277	0.170633	0.336874	0.248944	0.250589	0.153302	0.609914	0.777114	0.480169	0.492031	0.564703	0.104947	0.750319	0.383407	0.639343	0.985137	0.549163	0.999123	0.606655	0.651883	0.49121	0.889572	0.94041	0.899266	0.888675	0.999816	0.636526	1.08744	0.376382	0.501071	ENSMUSG00000000776	67065	Polr3d
ENSMUSG00000000782	-0.352822	0.307344	-0.938656	-0.542462	0.491426	0.166382	-0.585834	-0.849806	0.844248	-0.140962	-1.43008	-0.708843	-0.660166	-0.396194	0.325044	0.0713032	0.304887	0.0418837	0.284834	0.275284	0.771093	0.238773	0.150239	0.0868871	0.827033	0.0275234	0.354181	0.0663156	0.560904	0.654941	0.270972	0.58841	0.208032	0.67462	0.671828	0.999123	0.59637	0.532549	0.376322	0.959598	0.229031	0.845413	0.470626	0.999816	0.949893	1.809	0.106643	0.214083	ENSMUSG00000000782	21414	Tcf7
ENSMUSG00000000787	0.0744987	0.0727896	0.246834	0.139091	0.224502	0.031357	0.172336	0.0663014	0.150003	-0.0414327	0.0223326	0.107734	0.00170905	0.107743	0.193145	0.307559	0.381872	0.00226097	0.0948559	0.00468079	0.708345	0.11045	0.571737	0.160817	0.725543	0.839789	0.361012	0.987653	0.346096	0.093351	0.601979	0.663583	0.0359874	0.444705	0.0798523	0.999123	0.416038	0.866316	0.502558	0.929125	0.962185	0.847423	0.999987	0.999816	0.614771	3.89821	0.00170976	0.0131603	ENSMUSG00000000787	13205	Ddx3x
ENSMUSG00000000791	-0.445512	0.592214	-0.292045	-0.310068	-0.184592	-0.853214	0.153467	-0.902282	0.26092	-1.44543	-0.107453	0.543147	-1.03773	0.0180227	0.668623	0.275814	0.191251	0.619385	0.613069	0.747025	0.208748	0.830061	0.237493	0.71037	0.0778308	0.895754	0.551919	0.0903685	0.983061	0.450858	0.572137	0.45967	0.839092	0.887756	0.941435	0.999123	0.948959	0.638027	0.907964	0.43787	0.976959	0.919767	0.52921	0.999816	0.899705	0.83299	0.54768	0.647793	ENSMUSG00000000791	16161	Il12rb1
ENSMUSG00000000794	0.437237	-1.76746	0.854217	0.890551	-0.0207329	0.27585	0.416981	2.65801	-0.45797	2.04331	0.87495	0.614701	2.2047	-0.0363334	-0.296583	0.518413	0.0266645	0.0419668	0.0627594	0.931667	0.312741	0.599489	0.00466936	0.524158	0.0157555	0.071137	0.26243	0.0358149	0.953996	0.416426	0.774364	0.145569	0.208196	0.378064	0.984283	0.999123	0.852986	0.0970261	0.820411	0.219911	0.372411	0.792476	0.355989	0.999816	0.885255	2.45648	0.0305533	0.0923366	ENSMUSG00000000794	140493	Kcnn3
ENSMUSG00000000804	-0.0848526	-0.38523	-0.0147037	-0.027499	0.154426	0.0986621	0.0701488	0.357731	0.239279	0.483892	-0.16913	-0.126161	0.300377	0.0127953	0.0557643	0.426815	0.00214926	0.879857	0.799172	0.146362	0.424062	0.627105	0.0304622	0.113487	0.00634214	0.240835	0.44216	0.0664936	0.929876	0.731248	0.705745	0.029451	0.96023	0.950954	0.512793	0.999123	0.866824	0.265531	0.428662	0.146247	0.631447	0.887144	0.471482	0.999816	0.962188	2.28562	0.0427377	0.115372	ENSMUSG00000000804	237898	Usp32
ENSMUSG00000000805	-0.282463	-0.393084	-0.196172	-0.234788	-0.170274	0.437765	0.0862903	0.158296	0.112188	0.83085	-0.025898	-0.672554	0.110622	0.0386161	-0.60804	0.723762	0.668318	0.105988	0.0782767	0.349389	0.0298853	0.914947	0.86434	0.891085	0.376958	0.905363	0.00586425	0.927526	0.829028	0.0260024	0.890608	0.867388	0.348023	0.411691	0.737535	0.915716	0.97907	0.96542	0.972193	0.774525	0.979574	0.349646	0.996316	0.999816	0.434551	1.55212	0.17099	0.295183	ENSMUSG00000000805	12351	Car4
ENSMUSG00000000811	-0.238805	-0.034859	0.0269714	0.0987057	-0.0464156	0.125362	0.265776	0.133565	0.192389	0.160221	0.073387	-0.0266563	-0.203946	-0.0717344	-0.171778	0.0592911	0.821443	0.742002	0.259661	0.715352	0.34531	0.0785076	0.452182	0.282945	0.431872	0.627909	0.86657	0.306608	0.549285	0.350928	0.243437	0.944799	0.903768	0.651559	0.931843	0.999123	0.354107	0.809321	0.645514	0.807529	0.885288	0.989258	0.789837	0.999816	0.847923	1.01844	0.418803	0.538096	ENSMUSG00000000811	232223	Txnrd3
ENSMUSG00000000823	-0.0957847	0.139548	-0.131359	0.0361715	0.111402	0.0453858	-0.0355743	-0.103376	0.207187	-0.094162	-0.242761	-0.00921425	-0.235332	-0.167531	0.0660162	0.122615	0.0542053	0.0383272	0.609053	0.0863194	0.527891	0.685681	0.306	0.0220549	0.354698	0.00810524	0.927138	0.0144398	0.0787096	0.494325	0.367891	0.223992	0.197252	0.886378	0.401956	0.999123	0.893784	0.704549	0.189372	0.760708	0.124764	0.996523	0.22616	0.896562	0.911635	2.38052	0.0354833	0.101897	ENSMUSG00000000823	269401	Zfp512b
ENSMUSG00000000826	0.0243624	-0.0763683	0.18671	0.108932	0.0467245	0.0498979	0.162348	0.185301	0.0223621	0.126266	0.139985	0.0590346	0.100731	0.0777775	-0.00317338	0.611395	0.166599	0.00028858	0.0443976	0.34549	0.366389	0.0204116	0.0174755	0.745306	0.107202	0.0479305	0.443131	0.169213	0.287995	0.9658	0.832747	0.426594	0.0109195	0.324342	0.734547	0.999123	0.174385	0.196588	0.921907	0.490068	0.302042	0.887585	0.662517	0.999816	0.995314	3.73175	0.00238612	0.0166708	ENSMUSG00000000826	13002	Dnajc5
ENSMUSG00000000827	-0.0492213	-0.201059	-0.0375199	-0.0118459	0.160316	0.057613	0.0117014	0.189213	0.209538	0.258672	-0.197836	-0.0694589	0.151838	-0.025674	0.102703	0.320186	0.000567565	0.412426	0.811667	0.00084877	0.275464	0.861916	0.0133651	0.00262537	0.00114451	0.00309764	0.338683	0.0451356	0.703858	0.146201	0.615095	0.0120682	0.69974	0.954981	0.0272803	0.999123	0.960452	0.170903	0.0622277	0.062805	0.0791447	0.836826	0.395298	0.999816	0.694149	4.64672	0.000385981	0.00472167	ENSMUSG00000000827	66314	Tpd52l2
ENSMUSG00000000838	-0.0448486	0.0367491	-0.082877	-0.275684	-0.0167749	-0.0523585	-0.0380284	-0.312433	0.0280737	-0.0891075	-0.066102	-0.223326	-0.0815977	0.192807	0.0355835	0.555436	0.68336	0.277964	0.00160099	0.862029	0.640562	0.723773	0.0131305	0.81925	0.535836	0.591071	0.11472	0.489216	0.093435	0.809901	0.798396	0.877065	0.577829	0.0724318	0.969922	0.999123	0.910204	0.169202	0.949851	0.859703	0.87063	0.66769	0.88666	0.904255	0.971894	2.00158	0.0740555	0.167703	ENSMUSG00000000838	14265	Fmr1
ENSMUSG00000000861	-0.593798	-0.214122	-0.591901	-0.977892	-0.639606	-1.1575	0.00189704	-0.76377	-0.0458073	-0.943378	0.0477043	0.179608	-0.379676	0.38599	0.517894	0.240535	0.753934	0.355512	0.196047	0.371064	0.207822	0.99814	0.453088	0.958174	0.409495	0.960275	0.879496	0.654802	0.695981	0.65546	0.534525	0.911763	0.650074	0.585365	0.753057	0.999123	0.999544	0.80947	0.990064	0.793403	0.990608	0.991974	0.945188	0.999816	0.949926	1.10007	0.368964	0.494477	ENSMUSG00000000861	14025	Bcl11a
ENSMUSG00000000876	-0.26006	-0.348519	0.0455738	0.111906	-0.121113	0.218208	0.305633	0.460425	0.138947	0.566727	0.166686	-0.106302	0.0884596	-0.0663319	-0.339321	0.0112347	0.003089	0.653639	0.313311	0.320729	0.116164	0.0348298	0.0047872	0.379885	0.00212427	0.294246	0.548104	0.562761	0.658862	0.0676093	0.0880027	0.0374027	0.858486	0.699388	0.714143	0.999123	0.233755	0.0983976	0.727279	0.0846099	0.679436	0.919174	0.915608	0.999816	0.558347	3.39248	0.00471294	0.026234	ENSMUSG00000000876	59038	Pxmp4
ENSMUSG00000000881	0.236958	0.26567	-0.141522	0.13109	-0.139459	0.000859122	-0.37848	-0.13458	-0.376417	-0.264811	-0.00206351	0.130231	-0.028712	-0.272612	-0.140318	0.0200424	0.0268644	0.182314	0.265405	0.503655	0.997009	0.0107641	0.42008	0.106079	0.305987	0.992949	0.613191	0.853163	0.086725	0.650642	0.12642	0.146297	0.467696	0.657491	0.836611	0.999854	0.124453	0.788669	0.414289	0.718998	0.998165	0.940468	0.98772	0.900587	0.949143	2.07986	0.0637223	0.151041	ENSMUSG00000000881	53310	Dlg3
ENSMUSG00000000884	0.0566656	-0.109007	-0.22164	0.160991	0.0909667	-0.0850757	-0.278305	0.269998	0.0343011	0.023931	-0.312606	0.246067	0.165672	-0.382631	0.176042	0.687968	0.503588	0.0617596	0.235811	0.52964	0.596269	0.131959	0.204121	0.865143	0.916613	0.0959348	0.242832	0.442513	0.0349768	0.4159	0.872412	0.758474	0.259721	0.628873	0.849135	0.999123	0.457229	0.601061	0.962496	0.983419	0.42775	0.782903	0.867525	0.813219	0.885135	1.001	0.430026	0.549126	ENSMUSG00000000884	13972	Gnb1l
ENSMUSG00000000901	-0.0757244	-0.0576871	-0.183588	-0.473489	-0.107081	0.00654536	-0.107864	-0.415801	-0.0313564	0.0642325	-0.0765077	-0.480034	-0.0180373	0.2899	-0.113626	0.745117	0.84565	0.15158	0.00098245	0.466358	0.970896	0.684546	0.206124	0.909309	0.852897	0.693842	0.0368407	0.961826	0.126809	0.624227	0.90274	0.95595	0.424451	0.0588374	0.816333	0.999123	0.893482	0.602911	0.975955	0.965327	0.914951	0.531373	0.999987	0.92602	0.943596	2.02926	0.0702316	0.161615	ENSMUSG00000000901	17385	Mmp11
ENSMUSG00000000902	-0.00212369	0.0794844	-0.0614112	0.0519041	0.116584	0.188631	-0.0592875	-0.0275803	0.118708	0.109147	-0.177996	-0.136727	-0.0816081	-0.113315	-0.0720469	0.96917	0.220582	0.237515	0.362061	0.0628339	0.00964307	0.433119	0.748592	0.154451	0.258992	0.0298102	0.136738	0.337221	0.142917	0.447242	0.987504	0.497827	0.534305	0.741982	0.344572	0.706061	0.759923	0.930907	0.492523	0.679924	0.239416	0.693439	0.808563	0.934869	0.898713	2.48531	0.0288636	0.0889908	ENSMUSG00000000902	20587	Smarcb1
ENSMUSG00000000915	-0.0642022	0.241186	0.0175412	-0.0184778	0.135628	0.274443	0.0817434	-0.259664	0.19983	0.0332567	-0.118087	-0.292921	-0.305389	0.036019	-0.138815	0.535943	0.0497976	0.87003	0.876136	0.261505	0.037162	0.583816	0.128763	0.210345	0.85182	0.46444	0.0986209	0.0584925	0.821717	0.434173	0.786604	0.213131	0.958075	0.96823	0.658967	0.956602	0.845723	0.499775	0.571109	0.965175	0.803373	0.648219	0.443866	0.999816	0.892042	1.71136	0.127887	0.241899	ENSMUSG00000000915	29816	Hip1r
ENSMUSG00000000916	0.0571315	0.391624	-0.0126263	0.197063	-0.0418561	-0.14364	-0.0697578	-0.194561	-0.0989876	-0.535264	0.0292298	0.340703	-0.334492	-0.20969	0.101784	0.479804	8.15e-05	0.842747	0.00909202	0.635978	0.176321	0.497983	0.108795	0.409177	0.00028879	0.78843	0.00961917	0.008537	0.0340448	0.460674	0.747395	0.00291011	0.948995	0.163381	0.89945	0.999123	0.798854	0.466235	0.74676	0.0307076	0.944222	0.384052	0.175256	0.812162	0.900067	4.47911	0.00053766	0.00590578	ENSMUSG00000000916	100609	Nsun5
ENSMUSG00000000934	0.245221	0.193357	-0.208193	-0.0260933	-0.0811778	-0.0753131	-0.453414	-0.21945	-0.326399	-0.26867	-0.127015	0.0492198	0.0518641	-0.1821	-0.00586465	0.00102238	0.0273187	0.00843996	0.753384	0.313212	0.412007	4.62e-05	0.0696524	0.00322733	0.0351846	0.256578	0.690718	0.645492	0.111398	0.961598	0.0175356	0.147672	0.0774198	0.937731	0.707456	0.999123	0.00499328	0.384356	0.0691365	0.31109	0.646749	0.956733	0.943421	0.919132	0.994491	4.23334	0.000875916	0.0082344	ENSMUSG00000000934	72960	Top1mt
ENSMUSG00000000938	0.443836	0.0761115	0.618982	1.29003	-0.175484	0.0710597	0.175146	1.21392	-0.61932	-0.00505181	0.794466	1.21897	0.367725	-0.671045	-0.246544	0.423702	0.906475	0.280782	0.0262385	0.143503	0.565081	0.825893	0.162526	0.275894	0.993888	0.176185	0.0396599	0.666285	0.407753	0.153169	0.702611	0.973492	0.58064	0.264862	0.508987	0.999123	0.947316	0.548416	0.639477	0.998861	0.557957	0.53594	0.94842	0.999816	0.702	1.53177	0.177352	0.302282	ENSMUSG00000000938	15395	Hoxa10
ENSMUSG00000000942	0.283872	0.179816	0.119201	-0.135902	-0.0217725	-0.160974	-0.164671	-0.315719	-0.305645	-0.34079	0.140974	0.0250718	0.104056	0.255103	0.139202	0.460143	0.681113	0.230427	0.261539	0.910865	0.417487	0.677901	0.487096	0.47805	0.478498	0.518775	0.913935	0.858074	0.104672	0.616381	0.733543	0.876027	0.526685	0.653709	0.978536	0.999123	0.891007	0.826335	0.790268	0.830182	0.833048	0.996244	0.988084	0.913522	0.941703	0.606369	0.724553	0.788797	ENSMUSG00000000942	15401	Hoxa4
ENSMUSG00000000948	-0.111896	-0.79562	0.524356	-0.0440877	1.14449	0.268291	0.636252	0.751532	1.25638	1.06391	-0.620131	-0.312379	0.683724	0.568444	0.876197	0.848501	0.239122	0.380916	0.953675	0.0192729	0.601237	0.447593	0.459507	0.100104	0.210787	0.419635	0.733174	0.444291	0.556484	0.214936	0.946571	0.520787	0.671239	0.985297	0.18495	0.999123	0.769992	0.813173	0.403153	0.637893	0.776105	0.965519	0.868459	0.999816	0.76313	1.28864	0.270962	0.402251	ENSMUSG00000000948	Gm38393	Gm38393
ENSMUSG00000000957	-0.198984	0.0387448	-0.0410861	-0.277438	-0.173142	0.276675	0.157898	-0.316182	0.0258418	0.23793	0.132056	-0.554112	-0.237729	0.236352	-0.449817	0.103811	0.784354	0.803255	0.124034	0.295425	0.133695	0.441387	0.16845	0.899597	0.305706	0.571615	0.0328808	0.204475	0.332991	0.070772	0.333014	0.927004	0.934222	0.488847	0.693141	0.999123	0.765087	0.555927	0.973521	0.71883	0.86055	0.524863	0.705853	0.999816	0.567847	1.44007	0.208695	0.337927	ENSMUSG00000000957	17387	Mmp14
ENSMUSG00000000958	-0.34591	0.281082	-0.384572	-0.36104	-0.108937	-0.0967513	-0.0386618	-0.642122	0.236973	-0.377833	-0.275635	-0.264289	-0.626992	-0.0235311	-0.0121853	0.104615	0.339235	0.32745	0.37352	0.799072	0.854983	0.930783	0.201096	0.619806	0.532867	0.634868	0.691783	0.0856361	0.966674	0.985716	0.334435	0.623767	0.625713	0.747817	0.953221	0.999123	0.982994	0.598752	0.871174	0.858829	0.888671	0.957238	0.52088	0.999816	0.997265	0.830823	0.549299	0.648969	ENSMUSG00000000958	20540	Slc7a7
ENSMUSG00000000959	0.046779	0.227117	0.0437372	0.000978293	0.00169434	0.065948	-0.00304182	-0.226139	-0.0450847	-0.16117	0.0420428	-0.0649697	-0.180338	0.0427589	-0.0642536	0.410686	0.000962331	0.438663	0.987231	0.976697	0.307474	0.969667	0.0140029	0.578836	0.0847243	0.603511	0.465133	0.0417786	0.607389	0.459296	0.692132	0.0173441	0.720956	0.995595	0.994585	0.999123	0.992854	0.174395	0.850913	0.453352	0.874162	0.895363	0.382814	0.999816	0.900067	2.37884	0.0356007	0.102039	ENSMUSG00000000959	69089	Oxa1l
ENSMUSG00000000976	0.227501	0.0416332	0.0473916	0.0570425	0.117572	-0.155777	-0.180109	0.0154093	-0.109929	-0.19741	-0.0701802	0.212819	0.185868	-0.00965086	0.273348	0.000746553	0.587025	0.465358	0.446253	0.0731238	0.0433686	0.0527514	0.885528	0.234583	0.0703086	0.445301	0.0487087	0.0673451	0.922304	0.00752017	0.0141243	0.815562	0.741269	0.796577	0.37117	0.994551	0.290437	0.970423	0.597183	0.417523	0.790948	0.569144	0.473914	0.999816	0.318584	3.53178	0.00356338	0.0216205	ENSMUSG00000000976	217026	Heatr6
ENSMUSG00000000982	-0.618399	-0.399508	-0.0494512	0.195249	-0.00767511	0.585719	0.568947	0.594757	0.610724	0.985227	-0.0417761	-0.39047	-0.218891	-0.2447	-0.593394	0.122554	0.381426	0.925473	0.713928	0.989914	0.394169	0.390783	0.39692	0.401055	0.233398	0.958613	0.653129	0.717441	0.74439	0.517634	0.367863	0.663085	0.975673	0.925787	0.998645	0.999123	0.729717	0.773782	0.74166	0.658729	0.990281	0.948804	0.961652	0.999816	0.919345	0.622376	0.711882	0.77872	ENSMUSG00000000982	20302	Ccl3
ENSMUSG00000001014	-0.163358	1.0423	-0.389166	-0.0336394	0.325931	-0.341907	-0.225807	-1.07594	0.489289	-1.38421	-0.715097	0.308268	-1.20566	-0.355527	0.667838	0.658147	0.0240296	0.344466	0.94149	0.285993	0.301196	0.682645	0.0983892	0.307864	0.0154574	0.164185	0.585373	0.0420245	0.563787	0.139211	0.855909	0.136886	0.641089	0.981151	0.683388	0.999123	0.892731	0.44501	0.670105	0.218522	0.539476	0.930347	0.383585	0.999816	0.686731	1.45366	0.203763	0.33269	ENSMUSG00000001014	78369	Icam4
ENSMUSG00000001016	0.074683	0.185538	-0.0162824	0.0748386	0.16315	0.0263027	-0.0909654	-0.1107	0.0884674	-0.159236	-0.179433	0.0485359	-0.110855	-0.091121	0.136848	0.262205	0.016665	0.777373	0.25353	0.00556389	0.695349	0.302003	0.271705	0.315274	0.119528	0.0296875	0.604561	0.274349	0.296752	0.124269	0.557031	0.110118	0.922062	0.64735	0.0894142	0.999123	0.660146	0.673257	0.677343	0.511049	0.238892	0.93701	0.765869	0.999816	0.661331	2.82427	0.0147175	0.056329	ENSMUSG00000001016	67781	Ilf2
ENSMUSG00000001017	0.0806194	0.111835	-0.0282096	0.0800756	-0.0823926	-0.0193805	-0.108829	-0.0317599	-0.163012	-0.131216	0.054183	0.0994562	-0.0312161	-0.108285	-0.0630121	0.0340698	0.011081	0.466388	0.059176	0.035304	0.652115	0.045953	0.598433	0.00318299	0.0335573	0.322996	0.100509	0.585842	0.0604709	0.277158	0.176049	0.0848287	0.742341	0.369828	0.257683	0.999123	0.269614	0.87653	0.0688014	0.304798	0.705478	0.650524	0.922813	0.868973	0.803206	3.39374	0.004701	0.0261893	ENSMUSG00000001017	66511	Chtop
ENSMUSG00000001018	0.0748471	0.0749297	0.0445813	0.0391673	0.13297	-0.0217563	-0.0302659	-0.0357624	0.0581233	-0.0966859	-0.0883892	0.0609236	-8.25e-05	0.00541396	0.154727	0.326865	0.399781	0.490716	0.577966	0.0385865	0.758256	0.761846	0.752313	0.558023	0.395257	0.330449	0.541619	0.999437	0.954792	0.106006	0.621231	0.678417	0.758638	0.871122	0.269962	0.999123	0.924363	0.932424	0.839125	0.785466	0.711377	0.916665	0.999987	0.999816	0.63847	1.15492	0.337998	0.466031	ENSMUSG00000001018	20615	Snapin
ENSMUSG00000001020	-0.644463	-1.21171	-0.218603	-0.551611	-0.182125	0.117871	0.42586	0.660098	0.462338	1.32958	-0.0364775	-0.669481	0.567246	0.333008	-0.299996	0.0562605	0.00695679	0.446638	0.0638174	0.491623	0.688279	0.334677	0.21427	0.27947	0.0134768	0.9255	0.110172	0.305637	0.418867	0.448541	0.237014	0.0630161	0.727264	0.379787	0.829951	0.999123	0.688035	0.612427	0.642986	0.21068	0.984095	0.662901	0.789262	0.999816	0.898956	2.90844	0.0124393	0.05017	ENSMUSG00000001020	20198	S100a4
ENSMUSG00000001025	-0.451732	-0.593984	0.0354677	-0.0428992	-0.324423	0.088976	0.487199	0.551085	0.127308	0.68296	0.359891	-0.131875	0.142253	0.0783669	-0.413399	0.128113	0.143448	0.820207	0.798794	0.0469169	0.614522	0.146668	0.209519	0.705028	0.123531	0.111524	0.589005	0.775964	0.732806	0.0866104	0.377046	0.394071	0.939998	0.950954	0.297403	0.999123	0.480022	0.606574	0.90627	0.517582	0.458462	0.931553	0.977757	0.999816	0.601914	1.61816	0.151731	0.271385	ENSMUSG00000001025	20200	S100a6
ENSMUSG00000001027	-0.872507	0.322014	1.58058	1.39023	0.0290551	-0.137124	2.45309	1.06822	0.901563	-0.459138	1.55152	1.52736	-1.19452	0.190347	0.166179	0.608705	0.903112	0.00172841	0.0265801	0.946692	0.777472	0.168637	0.694266	0.608268	0.864448	0.0197354	0.0544411	0.70429	0.809336	0.798634	0.831501	0.972613	0.0307768	0.266399	0.987634	0.999123	0.512248	0.915808	0.865486	0.969512	0.193964	0.578295	0.959289	0.999816	0.970403	2.10256	0.0609935	0.146597	ENSMUSG00000001027	110880	Scn4a
ENSMUSG00000001029	0.182703	-0.0237789	-0.208966	-0.180265	-0.0587729	0.0262075	-0.391669	-0.156486	-0.241476	0.0499863	-0.150193	-0.206472	0.206482	-0.0287009	-0.0849804	0.332956	0.919464	0.0248955	0.0945288	0.717576	0.885719	0.0640385	0.545128	0.332689	0.866612	0.421699	0.330018	0.493603	0.838659	0.727927	0.6273	0.976755	0.150409	0.443952	0.932321	0.999123	0.320944	0.85429	0.692887	0.970198	0.777246	0.831521	0.889344	0.999816	0.961611	1.1976	0.315313	0.44481	ENSMUSG00000001029	15896	Icam2
ENSMUSG00000001034	-0.173619	-0.209154	-0.206423	-0.0508219	-0.18294	0.0924379	-0.0328036	0.158332	-0.00932016	0.301592	-0.0234834	-0.14326	0.0355343	-0.155601	-0.275377	0.264625	0.320008	0.0682619	0.678873	0.24483	0.600626	0.863907	0.515152	0.966278	0.272817	0.902995	0.505564	0.89164	0.350413	0.24505	0.559789	0.603309	0.275513	0.912012	0.642661	0.999123	0.961327	0.839296	0.992333	0.690819	0.978692	0.907052	0.992369	0.999816	0.783805	1.22024	0.303777	0.433643	ENSMUSG00000001034	23939	Mapk7
ENSMUSG00000001036	0.0187052	-0.0508582	-0.303805	-0.0746986	-0.0448592	-0.134119	-0.32251	-0.0238404	-0.0635644	-0.083261	-0.258945	0.0594206	0.0695634	-0.229106	0.08926	0.881376	0.749655	0.00255535	0.483299	0.6603	0.242561	0.045175	0.900981	0.694206	0.671303	0.0698959	0.703709	0.731582	0.115958	0.560555	0.958107	0.909297	0.038259	0.818645	0.906804	0.999123	0.267563	0.974814	0.90345	0.908038	0.368706	0.959231	0.966514	0.922387	0.927451	1.86159	0.0966116	0.20076	ENSMUSG00000001036	13855	Epn2
ENSMUSG00000001039	-0.0911657	-2.0111	-0.134389	-0.0489686	-0.234114	-0.349673	-0.0432233	1.96213	-0.142948	1.66142	0.0997247	0.300705	1.91993	-0.0854203	0.11556	0.747057	1.72e-07	0.511246	0.823356	0.314306	0.143728	0.901358	9.04e-06	0.695932	0.000187802	0.747077	0.353696	5.45e-05	0.775723	0.72798	0.90325	2.96e-05	0.772249	0.957712	0.707777	0.999123	0.974019	0.00301141	0.903719	0.0248152	0.931901	0.845225	0.00815697	0.999816	0.961611	6.80567	6.16e-06	0.00023567	ENSMUSG00000001039	27078	B9d1
ENSMUSG00000001052	-0.0161411	0.043607	-0.0576151	-0.125856	0.160527	-0.0813672	-0.041474	-0.169463	0.176668	-0.124974	-0.218142	-0.0444887	-0.0597481	0.0682408	0.241894	0.795379	0.550526	0.328587	0.0544852	0.0083116	0.235772	0.628345	0.0850403	0.0427699	0.213368	0.0105866	0.636761	0.533738	0.436105	0.00893072	0.924957	0.790492	0.626435	0.35772	0.11223	0.999123	0.867473	0.419521	0.268	0.639953	0.142257	0.94575	0.907368	0.999816	0.32994	2.28459	0.0428242	0.115481	ENSMUSG00000001052	99683	Sec24b
ENSMUSG00000001053	0.076538	0.0107844	-0.0806858	-0.124614	0.182544	0.328139	-0.157224	-0.135398	0.106006	0.317354	-0.26323	-0.452752	0.0657536	0.0439279	-0.145595	0.488017	0.935505	0.322455	0.162214	0.197307	0.0202894	0.252813	0.398584	0.553871	0.10222	0.108289	0.00722095	0.703909	0.715101	0.462961	0.752005	0.979925	0.620355	0.539517	0.586346	0.849782	0.609304	0.775041	0.836939	0.482281	0.452369	0.363782	0.959115	0.999816	0.900067	1.78909	0.11069	0.219338	ENSMUSG00000001053	212706	N4bp3
ENSMUSG00000001054	0.136606	0.115249	-0.0833083	-0.107764	0.149907	0.128202	-0.219915	-0.223013	0.0133004	0.0129527	-0.233215	-0.235966	0.0213572	0.0244556	0.0217049	0.0470416	0.163421	0.219609	0.170578	0.0516885	0.13802	0.0238118	0.0519387	0.896391	0.913257	0.0240558	0.0446777	0.841381	0.812986	0.850076	0.212998	0.421437	0.515694	0.552734	0.311699	0.999123	0.189413	0.337916	0.972827	0.983184	0.213717	0.550991	0.9852	0.999816	0.980522	2.61221	0.0224498	0.0749933	ENSMUSG00000001054	66089	Rmnd5b
ENSMUSG00000001056	0.0041845	0.150955	-0.126049	0.0743259	0.00670039	0.0632057	-0.130233	-0.0766296	0.00251589	-0.0877497	-0.132749	0.0111201	-0.146771	-0.200374	-0.0565054	0.956273	0.0916576	0.0747529	0.357892	0.932095	0.50061	0.210861	0.523324	0.981682	0.497199	0.209647	0.928337	0.211963	0.0633547	0.644369	0.983442	0.30559	0.288561	0.73946	0.984417	0.999123	0.566425	0.844228	0.996426	0.842366	0.596721	0.996523	0.714945	0.882684	0.947515	1.22627	0.300758	0.430774	ENSMUSG00000001056	52530	Nhp2
ENSMUSG00000001062	0.118321	0.0437996	-0.0844923	-0.042331	-0.0194172	0.0486932	-0.202813	-0.0861306	-0.137738	0.00489363	-0.065075	-0.0910242	0.0745211	-0.0421613	-0.0681104	0.0621975	0.563565	0.18024	0.542276	0.786163	0.524624	0.0243648	0.402791	0.150436	0.963734	0.494639	0.37903	0.449658	0.652373	0.515901	0.25105	0.797828	0.464882	0.850565	0.950899	0.999123	0.192561	0.77769	0.486995	0.993143	0.819591	0.855946	0.870281	0.999816	0.919103	1.07645	0.382925	0.507464	ENSMUSG00000001062	72325	Vps9d1
ENSMUSG00000001065	0.177988	-0.0248702	-0.164381	-0.0013664	-0.0387072	-0.0679588	-0.342369	0.0235038	-0.216695	-0.0430886	-0.125674	0.0665924	0.202858	-0.163015	0.0292516	0.0128035	0.760572	0.0209839	0.986477	0.668874	0.519547	0.000840367	0.837658	0.0610552	0.746555	0.273833	0.616018	0.0621204	0.12962	0.833209	0.0955897	0.915437	0.135202	0.995566	0.90944	0.999123	0.0272319	0.957437	0.318539	0.934822	0.660002	0.941197	0.454477	0.92602	0.976014	2.03197	0.0698675	0.161067	ENSMUSG00000001065	57247	Zfp276
ENSMUSG00000001082	-0.305144	-0.140604	-0.187192	-0.226774	-0.336123	0.0963086	0.117951	-0.0861703	-0.0309798	0.236912	0.148931	-0.323082	-0.16454	0.0395818	-0.432432	0.0356144	0.430099	0.0758523	0.0597217	0.0589716	0.620992	0.506652	0.687511	0.891509	0.370043	0.467805	0.159315	0.472055	0.80285	0.102156	0.180154	0.702423	0.291035	0.370181	0.334981	0.999123	0.803083	0.914052	0.972193	0.770375	0.806095	0.714941	0.880325	0.999816	0.63122	2.58415	0.0237353	0.0780041	ENSMUSG00000001082	68294	Mfsd10
ENSMUSG00000001089	0.0506893	-0.228418	0.0986244	0.198382	-0.00783131	0.073496	0.0479351	0.4268	-0.0585206	0.301914	0.106456	0.124886	0.279107	-0.0997575	-0.0813273	0.692352	0.130734	0.385553	0.110299	0.954368	0.629259	0.779349	0.0302505	0.754927	0.160205	0.549632	0.524154	0.159648	0.551964	0.691185	0.874329	0.373833	0.675895	0.465256	0.990064	0.999123	0.931426	0.264517	0.92555	0.570205	0.848432	0.908429	0.648128	0.999816	0.957287	0.986749	0.439347	0.557225	ENSMUSG00000001089	269593	Luzp1
ENSMUSG00000001095	1.29946	0.0566874	0.157027	0.429548	-0.275794	0.15976	-1.14243	0.372861	-1.57525	0.103073	0.43282	0.269788	1.24277	-0.272522	-0.435554	0.000154564	0.898785	0.633472	0.266971	0.594496	0.780709	0.0158358	0.527394	0.0117214	0.887181	0.48107	0.696452	0.027028	0.591161	0.57335	0.00431768	0.972059	0.846511	0.659162	0.880705	0.999123	0.153596	0.846517	0.135052	0.977001	0.81276	0.958245	0.308634	0.999816	0.931198	2.64858	0.0208853	0.0712977	ENSMUSG00000001095	20500	Slc13a2
ENSMUSG00000001098	0.0522316	0.0840857	-0.0535769	-0.041647	-0.08627	0.0402165	-0.105808	-0.125733	-0.138502	-0.0438692	0.0326931	-0.0818635	-0.0318541	-0.0119299	-0.126486	0.442608	0.295312	0.358841	0.511097	0.196121	0.587023	0.238848	0.220091	0.147277	0.687558	0.711423	0.401417	0.761685	0.889703	0.205381	0.719029	0.580067	0.652273	0.835079	0.585273	0.999123	0.59637	0.618654	0.482681	0.915553	0.921188	0.865954	0.975024	0.999816	0.758291	0.835356	0.545916	0.646303	ENSMUSG00000001098	330171	Kctd10
ENSMUSG00000001100	0.20267	0.0903167	0.016496	0.0176224	0.106291	0.0979766	-0.186174	-0.0726944	-0.0963795	0.00765989	-0.0897949	-0.0803542	0.112354	-0.00112637	0.00831432	0.00071086	0.176403	0.785273	0.787509	0.0773638	0.142224	0.0283879	0.436266	0.248033	0.934988	0.292196	0.389282	0.204477	0.989912	0.925746	0.0137028	0.438918	0.925201	0.948846	0.380846	0.999123	0.209406	0.800088	0.611082	0.987635	0.677914	0.862162	0.705853	0.999816	0.988985	3.27841	0.0059256	0.0306955	ENSMUSG00000001100	67811	Poldip2
ENSMUSG00000001103	0.647202	0.360398	-0.309152	-0.581604	0.26466	-0.842966	-0.956354	-0.942001	-0.382542	-1.20336	-0.573811	0.261362	0.286804	0.272452	1.10763	0.036547	0.302577	0.549569	0.301691	0.610233	0.130732	0.113448	0.156388	0.525718	0.0686562	0.433786	0.740464	0.53655	0.720977	0.146984	0.18256	0.586989	0.796147	0.689532	0.890443	0.999123	0.422643	0.541482	0.821616	0.413851	0.783105	0.966962	0.908406	0.999816	0.694812	1.45188	0.204404	0.33341	ENSMUSG00000001103	18292	Sebox
ENSMUSG00000001105	-0.134742	-0.0477663	-0.0929653	0.0402384	0.0269927	0.0467499	0.0417767	0.0880047	0.161735	0.0945162	-0.119958	-0.00651151	-0.0869757	-0.133204	-0.0197573	0.0448984	0.526768	0.149294	0.575759	0.745813	0.642071	0.65094	0.399007	0.131331	0.452626	0.255277	0.957969	0.387613	0.168794	0.87968	0.207585	0.776257	0.421664	0.870425	0.941435	0.999123	0.878384	0.775128	0.457623	0.81694	0.646035	0.997138	0.837557	0.954731	0.985096	1.17982	0.324615	0.453361	ENSMUSG00000001105	55978	Ift20
ENSMUSG00000001119	-0.360071	-0.501048	-0.219591	-0.131509	-0.376869	0.203956	0.140479	0.369539	-0.0167983	0.705004	0.157278	-0.335465	0.140977	-0.0880822	-0.580825	0.0824091	0.0518121	0.211497	0.485556	0.0420976	0.307089	0.602991	0.245353	0.951346	0.0314814	0.535144	0.222884	0.666896	0.731925	0.0340969	0.293733	0.218219	0.506723	0.819322	0.28235	0.999123	0.854583	0.646814	0.98722	0.297974	0.840926	0.764167	0.94842	0.999816	0.466129	2.45858	0.0304275	0.0921236	ENSMUSG00000001119	12833	Col6a1
ENSMUSG00000001120	0.412194	0.430998	0.137315	0.186532	-0.269111	-0.181377	-0.274878	-0.244467	-0.681304	-0.612376	0.406426	0.367909	-0.0188047	-0.0492166	-0.0877332	0.0165879	0.0646934	0.138401	0.0662691	0.0993088	0.326135	0.156003	0.333198	0.00450049	0.0406037	0.0313994	0.0822577	0.947638	0.718249	0.720695	0.112723	0.249729	0.404963	0.387128	0.431865	0.999123	0.493596	0.730115	0.0814833	0.331216	0.246124	0.626675	0.999246	0.999816	0.960445	3.22053	0.00665547	0.0330668	ENSMUSG00000001120	59093	Pcbp3
ENSMUSG00000001123	0.0331873	0.20084	-0.12711	-0.0513327	-0.158098	0.136759	-0.160297	-0.252173	-0.191285	-0.0640814	0.0309881	-0.188091	-0.167653	-0.075777	-0.294856	0.713067	0.0527391	0.165472	0.608163	0.268542	0.379838	0.21335	0.0810598	0.258206	0.730783	0.854575	0.31022	0.221658	0.57588	0.164154	0.884704	0.220949	0.444233	0.886321	0.665718	0.999123	0.568147	0.413015	0.621033	0.929949	0.965453	0.820208	0.726057	0.999816	0.713848	1.33035	0.252422	0.383005	ENSMUSG00000001123	16859	Lgals9
ENSMUSG00000001127	0.0783857	0.0426547	0.0503545	0.0531805	-0.0114631	0.0110613	-0.0280312	0.0105258	-0.0898488	-0.0315935	0.0618176	0.0421192	0.035731	-0.00282599	-0.0225244	0.13427	0.477228	0.347503	0.363597	0.830077	0.85237	0.707157	0.899895	0.230038	0.708268	0.414247	0.61346	0.652663	0.971526	0.778076	0.387142	0.738691	0.643001	0.74226	0.959941	0.999123	0.904468	0.974325	0.593333	0.922711	0.772837	0.940468	0.944822	0.999816	0.968169	0.767548	0.597443	0.688067	ENSMUSG00000001127	11836	Araf
ENSMUSG00000001128	-0.128373	-0.59773	-0.298887	-0.632358	-0.295994	0.117925	-0.170513	-0.034628	-0.16762	0.715655	-0.00289301	-0.750283	0.469357	0.333471	-0.413919	0.661099	0.135122	0.527443	0.246101	0.580873	0.871783	0.759043	0.958963	0.783656	0.390555	0.996768	0.410758	0.342896	0.643372	0.647941	0.857797	0.381103	0.781693	0.638581	0.874958	0.999123	0.923976	0.989053	0.936215	0.782755	0.998688	0.871618	0.813166	0.999816	0.948747	0.721814	0.633116	0.716207	ENSMUSG00000001128	18636	Cfp
ENSMUSG00000001131	-0.379913	-2.24956	-0.63602	-0.87453	-0.576553	0.196018	-0.256107	1.37503	-0.19664	2.44558	-0.0594668	-1.07055	1.86965	0.23851	-0.772571	0.458231	0.000445607	0.268374	0.0901833	0.293214	0.742777	0.738759	0.0892295	0.792848	0.00539324	0.940128	0.175733	0.0216971	0.756204	0.341235	0.732368	0.0101679	0.567745	0.434511	0.69162	0.999123	0.917091	0.428863	0.940395	0.134218	0.987272	0.730142	0.278855	0.999816	0.84316	3.27055	0.0060198	0.031029	ENSMUSG00000001131	21857	Timp1
ENSMUSG00000001134	0.263873	0.23527	0.102707	0.116423	-0.0864241	0.0948427	-0.161167	-0.118847	-0.350298	-0.140427	0.189131	0.0215806	0.0286032	-0.0137165	-0.181267	0.00720053	0.0415623	0.217643	0.215463	0.377722	0.402072	0.20644	0.421364	0.012127	0.382743	0.142626	0.883039	0.847958	0.912654	0.22693	0.0650338	0.192268	0.513963	0.604627	0.758669	0.999123	0.562202	0.78929	0.136976	0.778756	0.509131	0.992311	0.986486	0.999816	0.774273	2.7893	0.0157814	0.0590837	ENSMUSG00000001134	22294	Uxt
ENSMUSG00000001138	-0.132266	0.01225	-0.197418	-0.072423	0.0602488	-0.0599358	-0.0651517	-0.084673	0.192515	-0.0721857	-0.257666	-0.0124873	-0.144516	-0.124995	0.120185	0.102172	0.900508	0.00471381	0.332308	0.424444	0.494459	0.536872	0.492098	0.0829704	0.583183	0.0127683	0.913534	0.25574	0.218056	0.299645	0.330063	0.972472	0.0549966	0.718331	0.790443	0.999123	0.81947	0.82904	0.368957	0.879744	0.156423	0.996244	0.749996	0.988674	0.816079	2.131	0.0577325	0.141339	ENSMUSG00000001138	94218	Cnnm3
ENSMUSG00000001143	-0.295035	-0.0332087	0.147504	0.0142189	-0.10797	-0.150165	0.442539	0.0474276	0.187066	-0.116956	0.255473	0.164384	-0.261827	0.133285	0.0421952	0.000649833	0.740595	0.0350227	0.853464	0.141292	0.0773221	9.56e-05	0.707645	0.0944875	0.372943	0.0125121	0.152154	0.047426	0.199629	0.705051	0.0128952	0.905298	0.186829	0.96442	0.505669	0.999123	0.00756322	0.91869	0.390353	0.771879	0.154651	0.706768	0.40265	0.971757	0.958683	3.84161	0.0019148	0.0142865	ENSMUSG00000001143	214895	Lman2l
ENSMUSG00000001150	-0.102188	-0.0329862	-0.0309866	-0.0346996	0.0350336	-0.0272619	0.0712014	-0.00171335	0.137222	0.00572438	-0.0660202	-0.00743774	-0.0692017	0.003713	0.0622955	0.108749	0.659535	0.62018	0.622391	0.578396	0.704633	0.424033	0.986696	0.126751	0.956007	0.457497	0.941079	0.480623	0.968537	0.515054	0.341938	0.86217	0.839598	0.892235	0.873602	0.999123	0.754889	0.996463	0.449015	0.992693	0.798672	0.99704	0.884422	0.999816	0.919085	0.632183	0.704104	0.772852	ENSMUSG00000001150	54387	Mcm3ap
ENSMUSG00000001151	-0.104611	-0.250344	0.279155	0.0790804	0.0247061	0.0164596	0.383766	0.329424	0.129317	0.266803	0.254449	0.0626208	0.145733	0.200075	0.00824648	0.508667	0.185054	0.039019	0.605847	0.845129	0.90662	0.0663336	0.176468	0.523455	0.257056	0.168927	0.763093	0.553292	0.326192	0.965178	0.766684	0.451092	0.19946	0.884725	0.964132	0.999123	0.328053	0.565247	0.819791	0.677494	0.547648	0.969926	0.914137	0.999816	0.995128	1.15948	0.335516	0.463685	ENSMUSG00000001151	18541	Pcnt
ENSMUSG00000001155	0.215148	-0.131611	0.756799	-0.166435	-0.675157	-0.0853909	0.541651	-0.0348234	-0.890305	0.0462206	1.43196	-0.081044	0.346759	0.923233	-0.589767	0.0667744	0.322709	0.341884	0.852829	0.359869	0.924706	0.500338	0.969369	0.233815	0.959634	0.188111	0.949247	0.0518744	0.441744	0.61298	0.261153	0.605732	0.639411	0.96442	0.746227	0.999123	0.800073	0.991815	0.596492	0.993034	0.571258	0.99704	0.418938	0.999816	0.941081	0.807001	0.56723	0.663842	ENSMUSG00000001155	14317	Ftcd
ENSMUSG00000001156	-0.133447	0.13536	-0.411684	-0.241456	-0.069733	0.0460342	-0.278237	-0.376816	0.0637141	-0.0893253	-0.341951	-0.28749	-0.268807	-0.170228	-0.115767	0.407202	0.467234	0.00332836	0.130003	0.664007	0.808188	0.189485	0.125455	0.779075	0.736651	0.107421	0.246416	0.275644	0.416861	0.641348	0.689745	0.731445	0.0452073	0.49692	0.908502	0.999123	0.539739	0.496204	0.934806	0.931488	0.450834	0.783479	0.767302	0.999816	0.94671	2.01864	0.0716765	0.163898	ENSMUSG00000001156	17119	Mxd1
ENSMUSG00000001157	-0.0400386	0.13535	0.00127298	-0.133956	-0.0357139	0.0135201	0.0413116	-0.269306	0.00432474	-0.12183	0.0369868	-0.147476	-0.175388	0.135229	-0.0492339	0.517084	0.0671602	0.983184	0.0601722	0.722613	0.908175	0.632612	0.00940109	0.970765	0.379105	0.752619	0.282641	0.0696856	0.147796	0.74997	0.773002	0.255111	0.993309	0.371177	0.933777	0.999123	0.869009	0.143464	0.993868	0.775981	0.933698	0.805927	0.479564	0.939897	0.963053	1.18405	0.322383	0.451417	ENSMUSG00000001157	23885	Gmcl1
ENSMUSG00000001158	0.0296971	0.106251	-0.0996844	0.0709682	-0.0665544	-0.0565785	-0.129381	-0.0352828	-0.0962515	-0.162829	-0.03313	0.127547	-0.0765539	-0.170653	-0.00997592	0.708873	0.264821	0.157998	0.370725	0.345764	0.476398	0.224496	0.775301	0.365902	0.190364	0.739049	0.256688	0.536902	0.109236	0.925073	0.882312	0.548999	0.433004	0.746787	0.734638	0.999123	0.580648	0.938947	0.717116	0.61061	0.93063	0.789214	0.908406	0.919132	0.988985	0.936494	0.473236	0.585444	ENSMUSG00000001158	66618	Snrnp27
ENSMUSG00000001166	-0.464373	-0.211079	-0.392416	-0.583941	-0.967311	0.049631	0.0719562	-0.372862	-0.502938	0.26071	0.574894	-0.633572	-0.253293	0.191525	-1.01694	0.0851308	0.469824	0.135427	0.0554181	0.00706169	0.895553	0.847352	0.375206	0.256617	0.585342	0.191451	0.192349	0.522539	0.631395	0.0513782	0.298891	0.732534	0.400196	0.360131	0.104005	0.999123	0.955771	0.758185	0.61982	0.88029	0.575198	0.741337	0.902788	0.999816	0.514103	2.93987	0.0116811	0.0479379	ENSMUSG00000001166	114643	Oas1c
ENSMUSG00000001173	0.130529	0.172147	0.0996844	0.099816	0.0971076	0.102562	-0.0308442	-0.0723313	-0.0334211	-0.0695849	0.00257686	-0.00274637	-0.0416186	-0.000131577	-0.00545481	0.207757	0.17903	0.212685	0.281072	0.19727	0.247616	0.812907	0.645939	0.793257	0.653832	0.9812	0.982851	0.799643	0.999139	0.962453	0.494065	0.442433	0.508034	0.671384	0.586346	0.999123	0.942092	0.898095	0.940579	0.903252	0.99658	0.998614	0.980291	0.999816	0.994491	1.56434	0.16727	0.290727	ENSMUSG00000001173	320634	Ocrl
ENSMUSG00000001175	-0.0254385	0.0293679	0.110434	0.0281913	-0.239964	-0.25133	0.135872	-0.0011766	-0.214526	-0.280698	0.350398	0.279521	-0.0548064	0.0822424	0.0113653	0.769606	0.767118	0.22597	0.773043	0.0101898	0.0156539	0.281161	0.993256	0.09188	0.0512506	0.00779838	0.0506369	0.677665	0.538044	0.934018	0.912401	0.91867	0.521837	0.943784	0.127079	0.776775	0.640888	0.998293	0.385026	0.367861	0.123343	0.575208	0.95249	0.999816	0.990728	2.47217	0.0296219	0.0905397	ENSMUSG00000001175	12313	Calm1
ENSMUSG00000001211	-0.00909488	0.142954	0.0922007	0.0136248	-0.0752335	0.192066	0.101296	-0.129329	-0.0661386	0.0491124	0.167434	-0.178441	-0.152048	0.0785759	-0.267299	0.914963	0.14321	0.316406	0.890339	0.385226	0.0485697	0.419342	0.351622	0.586093	0.719499	0.186384	0.198037	0.240838	0.560484	0.0412745	0.967713	0.39371	0.614398	0.972672	0.763963	0.999123	0.751763	0.743196	0.854604	0.926757	0.570299	0.745862	0.736909	0.999816	0.486745	1.32561	0.254474	0.384878	ENSMUSG00000001211	28169	Agpat3
ENSMUSG00000001227	-0.163588	-0.32818	-0.467912	-0.336095	-0.244391	-0.15916	-0.304324	-0.00791537	-0.0808036	0.16902	-0.22352	-0.176935	0.164592	-0.131816	-0.0852311	0.431313	0.193958	7.06e-05	0.00715283	0.26273	0.481163	0.199335	0.977415	0.788085	0.617085	0.362259	0.491174	0.613886	0.428352	0.785652	0.709578	0.462968	0.00427244	0.149183	0.660155	0.999123	0.553766	0.993462	0.938177	0.892467	0.734534	0.905955	0.934055	0.999816	0.969307	4.04451	0.0012763	0.0106775	ENSMUSG00000001227	20359	Sema6b
ENSMUSG00000001228	-1.25645	-0.481034	-0.734658	-0.644603	-0.246257	-0.40104	0.521795	-0.163569	1.0102	0.0799942	-0.488402	-0.243563	-0.77542	-0.0900558	0.154783	0.0125334	0.485524	0.0696479	0.14544	0.668797	0.608006	0.413211	0.841397	0.185107	0.938779	0.486801	0.785954	0.361479	0.879788	0.873263	0.0943344	0.745221	0.278441	0.518287	0.90944	0.999123	0.746906	0.958341	0.539255	0.989349	0.814661	0.975632	0.824793	0.999816	0.984152	2.05105	0.0673549	0.157053	ENSMUSG00000001228	18140	Uhrf1
ENSMUSG00000001229	-0.210979	-0.0514028	-0.073601	-0.186672	-0.0724289	0.0197752	0.137378	-0.135269	0.13855	0.0711779	-0.00117206	-0.206447	-0.159576	0.113071	-0.0922041	0.0332302	0.650878	0.474792	0.105161	0.471888	0.859912	0.334285	0.402101	0.324543	0.655593	0.993497	0.199307	0.288424	0.46284	0.540621	0.173161	0.856898	0.747288	0.457225	0.820061	0.999123	0.687934	0.777012	0.687436	0.903905	0.998275	0.747188	0.777369	0.999816	0.92396	1.44271	0.20773	0.336856	ENSMUSG00000001229	224897	Dpp9
ENSMUSG00000001240	0.153638	0.248811	-0.234076	-0.0959459	-0.111628	0.168485	-0.387714	-0.344757	-0.265266	-0.0803263	-0.122448	-0.26443	-0.0951726	-0.13813	-0.280113	0.279042	0.163596	0.0102717	0.327285	0.348922	0.169491	0.0225108	0.0916188	0.153518	0.709384	0.411406	0.0932514	0.675244	0.298532	0.102676	0.575044	0.421609	0.0869182	0.713122	0.736843	0.999123	0.183447	0.434469	0.491417	0.922711	0.770992	0.643895	0.951011	0.999816	0.63122	2.16688	0.0538566	0.134816	ENSMUSG00000001240	54409	Ramp2
ENSMUSG00000001247	0.0494389	0.133497	-0.346094	-0.224725	-0.293124	-0.24865	-0.395532	-0.358222	-0.342562	-0.382146	-0.05297	0.0239241	-0.0840579	-0.121368	-0.044474	0.567487	0.179187	0.344569	0.591068	0.473322	0.603854	0.293467	0.405137	0.412505	0.435274	0.922957	0.969973	0.5225	0.826924	0.94365	0.80753	0.44269	0.641089	0.877849	0.820934	0.999123	0.653374	0.779244	0.748826	0.808464	0.983489	0.997665	0.902788	0.999816	0.99214	0.512394	0.797458	0.845156	ENSMUSG00000001247	54135	Lsr
ENSMUSG00000001248	-0.0960308	-0.0358932	-0.15688	-0.0577752	-0.166318	0.189569	-0.0608494	-0.0218821	-0.0702875	0.225462	0.00943806	-0.247344	-0.0601376	-0.099105	-0.355887	0.339001	0.762054	0.07776	0.547309	0.075996	0.0677673	0.648553	0.885878	0.607149	0.153084	0.941242	0.0811589	0.698475	0.447506	0.0116755	0.633378	0.91606	0.294104	0.853677	0.377238	0.999123	0.877876	0.970519	0.865152	0.560795	0.987305	0.625241	0.95858	0.999816	0.343056	1.83893	0.10082	0.20649	ENSMUSG00000001248	52857	Gramd1a
ENSMUSG00000001249	0.0106374	0.0548133	0.962949	0.287293	-0.0772477	-0.032237	0.952311	0.23248	-0.0878851	-0.0870504	1.0402	0.31953	-0.044176	0.675655	-0.0450107	0.904401	0.589078	0.00174412	0.385708	0.653758	0.865117	0.00291322	0.501809	0.650002	0.685914	0.00327561	0.402723	0.742878	0.131977	0.86055	0.964351	0.816914	0.0308726	0.757985	0.904875	0.999123	0.0585069	0.832299	0.885009	0.914855	0.0805745	0.866697	0.968766	0.926444	0.982529	2.38159	0.0354082	0.10178	ENSMUSG00000001249	15451	Hpn
ENSMUSG00000001260	1.27877	0.461335	0.221143	0.234865	-0.031642	0.151009	-1.05763	-0.22647	-1.31042	-0.310326	0.252785	0.0838559	0.81744	-0.0137227	-0.182651	0.0130958	0.448504	0.711008	0.734075	0.949922	0.738844	0.178753	0.805651	0.0691779	0.682326	0.746231	0.919165	0.302839	0.988009	0.787482	0.0968793	0.716227	0.888313	0.932806	0.988268	0.999123	0.525711	0.947438	0.33893	0.91304	0.931501	0.996523	0.788403	0.999816	0.969307	1.20777	0.310087	0.440048	ENSMUSG00000001260	14405	Gabrg1
ENSMUSG00000001270	-0.206427	-0.573155	-0.628045	-0.24934	-0.410114	0.027735	-0.421617	0.323815	-0.203687	0.60089	-0.21793	-0.277075	0.366727	-0.378705	-0.437849	0.372972	0.0616207	0.00017719	0.174206	0.154825	0.927823	0.136781	0.361771	0.580455	0.165768	0.507696	0.437769	0.337777	0.122003	0.297971	0.662576	0.242306	0.0078767	0.557292	0.526811	0.999123	0.463664	0.750286	0.851928	0.578815	0.826462	0.88473	0.808656	0.925743	0.815774	3.57144	0.00329081	0.0205278	ENSMUSG00000001270	12709	Ckb
ENSMUSG00000001280	0.0227065	-0.272682	-0.0572211	-0.10512	0.0647333	0.0721791	-0.0799276	0.167562	0.0420268	0.344861	-0.121954	-0.177299	0.295389	0.0478991	-0.00744581	0.788541	0.0061004	0.499837	0.263194	0.481506	0.502424	0.504989	0.21657	0.736573	0.0192192	0.330285	0.215564	0.0240041	0.70448	0.957996	0.921745	0.0578392	0.764616	0.655486	0.82398	0.999123	0.80257	0.614014	0.918342	0.238401	0.711309	0.75989	0.289598	0.999816	0.994134	1.75487	0.117978	0.228796	ENSMUSG00000001280	20683	Sp1
ENSMUSG00000001281	-0.549908	-0.562717	-0.597597	-0.207877	-0.174073	0.24116	-0.0476888	0.35484	0.375836	0.803877	-0.423524	-0.449037	0.0128087	-0.38972	-0.415233	0.0549721	0.200764	0.110603	0.628993	0.674869	0.654734	0.91876	0.56344	0.455134	0.248787	0.447803	0.515374	0.980406	0.493541	0.541924	0.23318	0.472901	0.356867	0.894582	0.912375	0.999123	0.979895	0.863412	0.773976	0.672015	0.792798	0.908429	0.999987	0.999816	0.92396	1.35021	0.243975	0.374338	ENSMUSG00000001281	16421	Itgb7
ENSMUSG00000001285	-0.0687402	-0.0149611	-0.0715049	-0.0103573	0.0121916	-0.0306062	-0.00276474	0.00460373	0.0809317	-0.0156451	-0.0836965	0.0202489	-0.0537791	-0.0611476	0.0427978	0.265795	0.838685	0.2143	0.87593	0.866846	0.726579	0.973778	0.962908	0.39655	0.891094	0.367138	0.853698	0.575114	0.48612	0.70688	0.560965	0.952916	0.510203	0.96823	0.970298	0.999123	0.993814	0.990268	0.738293	0.977998	0.737939	0.987469	0.918763	0.999816	0.959227	0.485244	0.817699	0.860439	ENSMUSG00000001285	60315	Myg1
ENSMUSG00000001288	0.179406	0.0595518	-0.124912	0.0503104	0.00531735	0.202602	-0.304318	-0.00924145	-0.174089	0.14305	-0.13023	-0.152291	0.119854	-0.175223	-0.197284	0.130835	0.696104	0.129273	0.574726	0.955942	0.0624735	0.0363375	0.958308	0.254632	0.444071	0.304004	0.278519	0.53446	0.151047	0.174205	0.381217	0.880991	0.389551	0.869583	0.990478	0.999123	0.239393	0.989053	0.618126	0.812722	0.68734	0.803665	0.907368	0.942387	0.724505	1.43833	0.209334	0.338468	ENSMUSG00000001288	19411	Rarg
ENSMUSG00000001289	0.0592721	-0.0339454	-0.0165953	0.0751185	-0.0617207	-0.0631025	-0.0758674	0.109064	-0.120993	-0.0291571	0.0451254	0.138221	0.0932175	-0.0917138	0.00138174	0.376071	0.660094	0.805384	0.308309	0.365481	0.407195	0.424701	0.307537	0.206599	0.78776	0.637591	0.193265	0.362174	0.358779	0.989191	0.664741	0.862496	0.934702	0.695139	0.749648	0.999123	0.755257	0.705842	0.565512	0.947856	0.890466	0.742947	0.825084	0.999816	0.997449	0.602903	0.727291	0.790931	ENSMUSG00000001289	56612	Pfdn5
ENSMUSG00000001300	-0.222075	-0.570534	-0.118985	-0.283605	-0.0307203	0.208588	0.10309	0.286929	0.191354	0.779122	-0.0882643	-0.492193	0.348459	0.16462	-0.239309	0.239613	0.0271326	0.209737	0.00750564	0.81603	0.126038	0.624498	0.298189	0.405953	0.0081113	0.586916	0.00483737	0.272597	0.242828	0.207833	0.533384	0.147048	0.505049	0.152952	0.957441	0.999123	0.866552	0.697954	0.745003	0.163733	0.868354	0.347144	0.764695	0.990174	0.758884	2.98555	0.0106606	0.0451793	ENSMUSG00000001300	13642	Efnb2
ENSMUSG00000001305	0.0486579	0.262345	-0.0197715	-0.0894723	0.0442139	0.0754412	-0.0684294	-0.351817	-0.00444392	-0.186903	-0.0639855	-0.164914	-0.213687	0.0697007	-0.0312273	0.548484	0.00744262	0.793277	0.311851	0.576099	0.430884	0.536888	0.00818919	0.968674	0.170053	0.558433	0.206968	0.0915623	0.548559	0.801249	0.794131	0.0653545	0.92937	0.697979	0.872469	0.999123	0.81947	0.133763	0.993088	0.583996	0.853844	0.753251	0.530972	0.999816	0.970681	1.67648	0.136376	0.25256	ENSMUSG00000001305	67223	Rrp15
ENSMUSG00000001313	0.525866	0.119494	0.192377	0.0916257	-0.170008	0.00180914	-0.333489	-0.0278687	-0.695875	-0.117685	0.362385	0.0898166	0.406372	0.100752	-0.171817	1.41e-05	0.367629	0.341806	0.690931	0.506568	0.994886	0.153142	0.916451	0.0146296	0.705927	0.267594	0.805315	0.0221962	0.74226	0.652065	0.000719457	0.650484	0.639377	0.917932	0.838522	0.999854	0.489377	0.977504	0.152019	0.922091	0.653996	0.979148	0.279797	0.999816	0.949143	3.08869	0.00867029	0.0391515	ENSMUSG00000001313	11858	Rnd2
ENSMUSG00000001323	0.12596	0.0417318	0.153159	0.0768118	-0.212295	0.00238351	0.0271993	0.0350799	-0.338255	-0.0393483	0.365454	0.0744282	0.0842279	0.0763473	-0.214679	0.294222	0.761096	0.221815	0.573865	0.16759	0.989442	0.875039	0.856169	0.0842987	0.862057	0.0668212	0.741962	0.643892	0.679883	0.364812	0.590608	0.915437	0.51773	0.869001	0.545069	0.999468	0.965204	0.962547	0.372064	0.968149	0.35836	0.967037	0.943224	0.999816	0.854977	0.823917	0.55447	0.653314	ENSMUSG00000001323	27364	Srr
ENSMUSG00000001333	-0.372485	-1.43159	1.26406	0.483387	-0.160314	-0.0599612	1.63655	1.91497	0.212172	1.37162	1.42438	0.543348	1.0591	0.780676	-0.100352	0.673749	0.175445	0.000629862	0.183322	0.288802	0.722886	0.088847	0.0875442	0.813054	0.199701	0.000399373	0.175561	0.441436	0.127088	0.657786	0.864735	0.437995	0.0176184	0.568804	0.68594	0.999123	0.374295	0.424643	0.948112	0.6252	0.0263146	0.730142	0.866576	0.92602	0.950708	2.73874	0.0174553	0.0631167	ENSMUSG00000001333	68828	Sync
ENSMUSG00000001334	-1.84605	-1.01943	-0.424608	0.745651	-0.562578	0.229434	1.42144	1.76508	1.28347	1.24886	0.13797	0.516217	-0.826623	-1.17026	-0.792012	0.0283538	0.40741	0.220027	0.139714	0.0275354	0.407231	0.116464	0.185574	0.141559	0.322504	0.74657	0.36855	0.577449	0.0571186	0.0364084	0.157354	0.684595	0.516021	0.511274	0.222111	0.999123	0.429163	0.577824	0.474016	0.733088	0.931501	0.849859	0.919995	0.868345	0.46953	2.59423	0.0232651	0.0769907	ENSMUSG00000001334	384061	Fndc5
ENSMUSG00000001348	-0.435292	-0.374271	0.0140122	0.103582	-0.38679	0.0191743	0.449304	0.477853	0.0485013	0.393445	0.400803	0.0844077	-0.0610205	-0.0895697	-0.405965	0.0103618	0.0534652	0.935247	0.578877	0.285161	0.969843	0.0635696	0.0766311	0.902843	0.468736	0.317509	0.875881	0.810158	0.724446	0.514726	0.0836029	0.222091	0.977852	0.871262	0.682623	0.999123	0.319653	0.402395	0.974169	0.824899	0.69979	0.991175	0.981337	0.999816	0.919085	1.79991	0.108473	0.216626	ENSMUSG00000001348	11433	Acp5
ENSMUSG00000001349	2.12888	0.669354	-0.32863	0.171761	-0.759426	-0.211324	-2.45751	-0.497593	-2.88831	-0.880677	0.430796	0.383085	1.45953	-0.500391	-0.548102	9.99e-05	0.284942	0.1637	0.550029	0.0601619	0.631609	4.51e-05	0.469417	3.09e-05	0.250665	0.354021	0.466899	0.0757447	0.179399	0.358066	0.00316885	0.570736	0.441795	0.855514	0.337137	0.999123	0.00496881	0.816473	0.0047247	0.673261	0.730116	0.896793	0.495939	0.959306	0.850815	4.38248	0.000651213	0.00669758	ENSMUSG00000001349	12797	Cnn1
ENSMUSG00000001366	0.0155453	-0.166637	0.124192	0.0428077	0.0874042	0.0494451	0.108646	0.209445	0.0718589	0.216082	0.0367874	-0.00663735	0.182183	0.0813839	0.0379591	0.832151	0.0476731	0.083758	0.580373	0.229792	0.542405	0.289369	0.0678783	0.486463	0.0655021	0.717385	0.952772	0.103085	0.439681	0.727149	0.940902	0.208213	0.305541	0.871923	0.624359	0.999123	0.64961	0.380394	0.794967	0.407376	0.922511	0.99704	0.555603	0.999816	0.961585	1.54382	0.173562	0.298054	ENSMUSG00000001366	71538	Fbxo9
ENSMUSG00000001376	-0.0763381	-0.195058	0.0372907	-0.053598	0.104029	0.00914918	0.113629	0.14146	0.180367	0.204207	-0.0667382	-0.0627472	0.11872	0.0908887	0.0948797	0.290209	0.0211532	0.523924	0.416167	0.0672101	0.885914	0.222232	0.18493	0.0508461	0.0541648	0.41171	0.494024	0.282418	0.303184	0.266337	0.58579	0.12737	0.779363	0.77854	0.355908	0.999123	0.578576	0.577112	0.293834	0.374593	0.771389	0.906892	0.77273	0.999816	0.795441	1.92036	0.0864497	0.186221	ENSMUSG00000001376	73288	Vps50
ENSMUSG00000001380	0.0597805	0.15199	-0.0373691	0.109662	-0.010263	0.0616944	-0.0971496	-0.0423275	-0.0700435	-0.0902955	-0.0271061	0.047968	-0.0922094	-0.147032	-0.0719574	0.330409	0.0343781	0.545545	0.109314	0.873403	0.398739	0.265759	0.666709	0.431494	0.375896	0.761362	0.630716	0.32644	0.112009	0.460374	0.624544	0.170219	0.79395	0.464042	0.972132	0.999123	0.623935	0.904686	0.76017	0.773828	0.935209	0.944601	0.803029	0.919132	0.900067	1.55055	0.171475	0.295695	ENSMUSG00000001380	15115	Hars1
ENSMUSG00000001383	0.153634	0.0463934	0.0844047	0.122311	-0.000404038	0.0293421	-0.0692293	0.0759175	-0.154038	-0.0170513	0.0848087	0.0929688	0.107241	-0.0379062	-0.0297461	0.0201719	0.537644	0.196747	0.0910122	0.995075	0.688487	0.452711	0.465843	0.0978539	0.870886	0.359327	0.365459	0.282508	0.695718	0.761929	0.126589	0.783597	0.486887	0.436298	0.999305	0.999123	0.772199	0.815229	0.397941	0.971613	0.732564	0.848973	0.77273	0.999816	0.964711	1.79914	0.108631	0.216832	ENSMUSG00000001383	66492	Zmat2
ENSMUSG00000001403	-0.219925	-0.0815681	-0.492958	-1.22951	-0.145314	0.704431	-0.273033	-1.14794	0.0746106	0.785999	-0.347643	-1.93394	-0.138357	0.736555	-0.849746	0.6257	0.885736	0.251742	0.0155023	0.705625	0.156225	0.660745	0.131439	0.899769	0.297708	0.546374	0.00702569	0.848602	0.264696	0.176911	0.839021	0.968921	0.549672	0.210864	0.928619	0.999123	0.882654	0.504002	0.973565	0.712181	0.846272	0.362315	0.986698	0.997266	0.727638	1.64118	0.145491	0.264124	ENSMUSG00000001403	68612	Ube2c
ENSMUSG00000001415	-0.0572135	0.177132	0.194709	0.227243	0.0334151	-0.13559	0.251922	0.050111	0.0906287	-0.312722	0.161293	0.362833	-0.234345	-0.032534	0.169006	0.275114	0.00417877	0.000374281	0.000131712	0.524317	0.022367	0.00100926	0.546375	0.222728	0.000339359	0.0323177	2.46e-05	0.00416264	0.675212	0.0336587	0.571262	0.0456511	0.0128218	0.0209627	0.846887	0.878087	0.0301643	0.8545	0.584705	0.0315077	0.249572	0.0702404	0.124973	0.999816	0.46351	7.55519	1.56e-06	8.72e-05	ENSMUSG00000001415	229512	Smg5
ENSMUSG00000001416	-0.0732857	0.241557	0.0847578	-0.00962138	-0.012779	-0.00264965	0.158043	-0.251178	0.0605066	-0.244206	0.0975368	-0.00697172	-0.314842	0.0943792	-0.0101294	0.276576	0.00223421	0.225445	0.898091	0.853417	0.972569	0.104864	0.0213911	0.530598	0.0269824	0.321648	0.948346	0.00266047	0.357989	0.922069	0.572999	0.030291	0.521302	0.97412	0.967028	0.999123	0.40706	0.218491	0.824906	0.279835	0.704088	0.99704	0.0979958	0.999816	0.988985	2.11117	0.0599881	0.144997	ENSMUSG00000001416	12462	Cct3
ENSMUSG00000001418	-0.247637	-0.217922	0.0166021	-0.0427761	-0.0522606	-0.0462378	0.264239	0.175146	0.195377	0.171684	0.0688627	0.00346177	-0.0297148	0.0593782	-0.00602277	0.000264451	0.00496619	0.799028	0.551516	0.497062	0.610059	0.00512341	0.0960227	0.0552446	0.148572	0.494997	0.976104	0.766508	0.540683	0.959568	0.00652273	0.0506941	0.932571	0.856227	0.832973	0.999123	0.0806846	0.442159	0.303829	0.554115	0.819725	0.997665	0.975646	0.999816	0.994134	3.90493	0.00168694	0.013051	ENSMUSG00000001418	56700	Glmp
ENSMUSG00000001419	0.278412	0.0706987	0.11536	0.0966103	0.0883132	-0.0243326	-0.163052	0.0259117	-0.190099	-0.0950312	0.0270467	0.120943	0.207713	0.0187495	0.112646	6.27e-06	0.301728	0.051082	0.129033	0.140473	0.71234	0.0503244	0.780652	0.0242567	0.318126	0.745948	0.187839	0.0223849	0.827682	0.207011	0.000368744	0.586049	0.233743	0.496491	0.504839	0.999123	0.283154	0.941502	0.199092	0.730448	0.931501	0.738448	0.28106	0.999816	0.758555	5.471	7.71e-05	0.00148271	ENSMUSG00000001419	17261	Mef2d
ENSMUSG00000001420	0.225094	0.261648	0.192915	0.634724	0.0591389	0.215029	-0.0321798	0.373076	-0.165955	-0.0466191	0.133776	0.419695	-0.0365537	-0.44181	-0.15589	0.635269	0.655907	0.21334	0.000246268	0.887069	0.736938	0.948554	0.541256	0.792625	0.957182	0.763293	0.526085	0.961362	0.0541477	0.83823	0.843869	0.859723	0.508907	0.029711	0.975139	0.999123	0.985811	0.852987	0.940395	0.992863	0.935682	0.908429	0.999987	0.866807	0.977243	1.89903	0.0900152	0.191229	ENSMUSG00000001420	71913	Tmem79
ENSMUSG00000001424	0.0471115	-0.0480433	0.171415	0.129009	-0.106151	-0.0223437	0.124304	0.177052	-0.153263	0.0256997	0.277566	0.151353	0.0951548	0.0424061	-0.0838076	0.614091	0.653604	0.0795855	0.225017	0.273091	0.836138	0.356803	0.241375	0.255515	0.865778	0.0448825	0.318379	0.503349	0.767707	0.563259	0.833889	0.858325	0.297557	0.616067	0.670109	0.999123	0.704759	0.642114	0.618951	0.970147	0.29178	0.824754	0.893635	0.999816	0.927691	1.06121	0.392129	0.515847	ENSMUSG00000001424	56463	Snd1
ENSMUSG00000001435	0.158745	0.14549	0.178427	0.0381305	-0.568961	-0.167946	0.0196816	-0.107359	-0.727706	-0.313436	0.747388	0.206076	0.0132555	0.140296	-0.401015	0.214929	0.319698	0.21544	0.796977	0.00381485	0.397909	0.918288	0.605821	0.00212058	0.204893	0.00239177	0.406027	0.945424	0.496856	0.148581	0.502705	0.603066	0.511516	0.950954	0.0698718	0.999123	0.979895	0.878759	0.0547414	0.630548	0.0700973	0.869112	0.998547	0.999816	0.696824	2.42124	0.032751	0.0967766	ENSMUSG00000001435	12822	Col18a1
ENSMUSG00000001436	-0.0954639	0.136179	0.175736	0.307107	-0.107656	0.0875542	0.271199	0.170927	-0.0121924	-0.0486253	0.283392	0.219553	-0.231643	-0.131371	-0.19521	0.610689	0.533157	0.0840665	0.00731789	0.553802	0.688525	0.204604	0.486689	0.962737	0.874853	0.17486	0.372118	0.421549	0.384722	0.492448	0.832747	0.781446	0.305728	0.15042	0.862512	0.999123	0.559443	0.826311	0.991133	0.973818	0.555621	0.851126	0.857134	0.999816	0.910293	1.56583	0.166821	0.290342	ENSMUSG00000001436	20509	Slc19a1
ENSMUSG00000001440	-0.0473554	0.166839	0.0179936	-0.0240452	0.0959536	0.00177953	0.065349	-0.190884	0.143309	-0.165059	-0.0779601	-0.0258247	-0.214194	0.0420388	0.0941741	0.334293	0.0035758	0.722082	0.659849	0.0586448	0.974493	0.354181	0.0162704	0.0433793	0.0387073	0.275677	0.740555	0.004825	0.572525	0.211098	0.628908	0.041152	0.893607	0.904099	0.334193	0.999123	0.702967	0.189167	0.26958	0.324526	0.661537	0.966962	0.134558	0.999816	0.759905	2.31716	0.0401802	0.110426	ENSMUSG00000001440	16211	Kpnb1
ENSMUSG00000001441	-0.0864144	-0.183352	0.06763	0.0819831	-0.0816309	0.0450011	0.154044	0.265335	0.00478355	0.228353	0.149261	0.0369821	0.0969371	-0.0143531	-0.126632	0.0933944	0.00240149	0.167876	0.123481	0.0965799	0.407186	0.0314097	0.00113992	0.945983	0.00524355	0.0326528	0.625397	0.215342	0.841836	0.0849423	0.31438	0.0316567	0.447873	0.48751	0.425658	0.999123	0.220847	0.047758	0.986018	0.132543	0.25003	0.943308	0.719186	0.999816	0.599786	3.46671	0.00406052	0.0235715	ENSMUSG00000001441	19155	Npepps
ENSMUSG00000001444	-0.367027	0.372813	-0.219149	0.440688	0.574405	0.209937	0.147879	0.0678754	0.941432	-0.162876	-0.793553	0.230752	-0.73984	-0.659837	0.364468	0.323741	0.449071	0.480934	0.260306	0.151715	0.638656	0.759876	0.913881	0.0863392	0.806365	0.11871	0.697356	0.231589	0.187878	0.54302	0.618141	0.716397	0.751909	0.652224	0.522096	0.999123	0.923976	0.977354	0.375201	0.954572	0.471112	0.958245	0.731843	0.962539	0.924024	0.950251	0.463803	0.577119	ENSMUSG00000001444	57765	Tbx21
ENSMUSG00000001445	0.0303508	-0.0448531	0.0267394	-0.0115966	0.165663	0.116809	-0.0036114	0.0332565	0.135313	0.161662	-0.138924	-0.128405	0.0752039	0.038336	0.0488549	0.639697	0.550956	0.67813	0.86795	0.019475	0.137565	0.968466	0.745712	0.157746	0.138449	0.145945	0.222277	0.449219	0.686466	0.64125	0.846212	0.790892	0.871829	0.967267	0.186168	0.999123	0.992166	0.930009	0.498012	0.538308	0.513598	0.763343	0.870061	0.999816	0.94671	1.48023	0.194414	0.321686	ENSMUSG00000001445	107732	Mrpl10
ENSMUSG00000001467	0.147907	0.486311	1.25828	0.962152	0.0757859	0.386922	1.11038	0.475842	-0.072121	-0.0993891	1.1825	0.575231	-0.338404	0.296131	-0.311136	0.548541	0.0867299	3.5e-06	0.000864542	0.845333	0.45084	0.00227932	0.232321	0.875407	0.864999	0.0124071	0.325679	0.366721	0.434269	0.628661	0.794145	0.296563	0.000487048	0.0557556	0.964202	0.999123	0.0501964	0.633149	0.965502	0.969741	0.154038	0.829709	0.827672	0.999816	0.945148	6.17918	1.99e-05	0.000534778	ENSMUSG00000001467	13121	Cyp51
ENSMUSG00000001472	0.0686594	0.0401249	0.114895	0.0517916	0.0815247	-0.0256271	0.046236	0.0116668	0.0128652	-0.0657519	0.0333707	0.0774187	0.0285346	0.0631038	0.107152	0.1184	0.422931	0.0139047	0.296496	0.07507	0.610823	0.466121	0.86822	0.838136	0.35507	0.605402	0.27417	0.667377	0.35084	0.116402	0.359782	0.697926	0.104091	0.685796	0.375338	0.999123	0.780022	0.966192	0.955454	0.760804	0.87492	0.802701	0.948618	0.999816	0.649922	2.34744	0.0378645	0.105986	ENSMUSG00000001472	66855	Tcf25
ENSMUSG00000001473	-0.116773	-1.09609	0.632951	0.489543	-0.331037	0.422491	0.749724	1.58563	-0.214264	1.51858	0.963988	0.0670523	0.979318	0.143407	-0.753528	0.632994	0.00122886	0.00218638	0.0628844	0.110918	0.087319	0.0196953	0.000277957	0.503297	0.000361277	0.00116877	0.851306	0.0186848	0.663167	0.0205161	0.842559	0.0203373	0.0353502	0.378373	0.454509	0.999123	0.170886	0.0204766	0.806719	0.032513	0.0486508	0.986653	0.257538	0.999816	0.413449	5.10946	0.000155629	0.0024421	ENSMUSG00000001473	67951	Tubb6
ENSMUSG00000001482	0.155695	0.126031	0.152443	0.0198447	-0.117636	0.0528889	-0.00325153	-0.106186	-0.273331	-0.0731417	0.270079	-0.0330442	0.0296643	0.132599	-0.170525	0.0415802	0.153813	0.0562785	0.820688	0.153737	0.557399	0.976264	0.392882	0.0158908	0.561364	0.0195654	0.792507	0.797905	0.262581	0.163806	0.197928	0.407905	0.246769	0.956791	0.525638	0.999123	0.994485	0.771537	0.159955	0.871632	0.192977	0.976787	0.980291	0.996444	0.713267	2.0821	0.0634482	0.150584	ENSMUSG00000001482	23854	Def8
ENSMUSG00000001493	-0.449867	-1.19232	0.0521506	-0.467837	-0.228752	-0.132016	0.502017	0.724478	0.221114	1.0603	0.280903	-0.335821	0.742448	0.519988	-0.0967364	0.36751	0.0358842	0.715594	0.00290986	0.285859	0.593192	0.333955	0.214879	0.683406	0.0863233	0.276261	0.249566	0.323693	0.0147445	0.767075	0.657935	0.175062	0.890601	0.0953934	0.683388	0.999123	0.687807	0.613225	0.898265	0.455546	0.661806	0.785289	0.801245	0.653685	0.965017	2.73332	0.0176447	0.0635859	ENSMUSG00000001493	17285	Meox1
ENSMUSG00000001504	-0.718122	0.0761115	-0.379292	-0.0783421	0.455426	0.715311	0.33883	-0.154454	1.17355	0.639199	-0.834717	-0.793653	-0.794233	-0.300949	-0.259885	0.186749	0.91198	0.15217	0.814601	0.404941	0.230007	0.573791	0.840067	0.129333	0.482545	0.170668	0.245686	0.365583	0.47986	0.747263	0.464058	0.974742	0.424848	0.955804	0.77689	0.999123	0.839681	0.957964	0.454083	0.832225	0.549556	0.78315	0.827046	0.999816	0.963015	0.962521	0.455488	0.570311	ENSMUSG00000001504	16372	Irx2
ENSMUSG00000001506	-0.931424	-1.6788	-0.257296	-0.043756	-0.522315	0.062752	0.674127	1.63504	0.409109	1.74155	0.265019	-0.106508	0.747374	-0.21354	-0.585067	0.00825203	0.000204887	0.319611	0.871949	0.0508653	0.824841	0.120435	0.00190781	0.348357	0.00113079	0.473731	0.786156	0.180279	0.568744	0.13386	0.0714447	0.00573306	0.617302	0.967911	0.310033	0.999123	0.438127	0.0636536	0.705419	0.0627549	0.810172	0.975632	0.677378	0.999816	0.678839	5.07638	0.000166011	0.00255681	ENSMUSG00000001506	12842	Col1a1
ENSMUSG00000001507	-0.103968	-0.351586	-0.0113456	0.105905	-0.222014	-0.124393	0.0926228	0.457492	-0.118045	0.227193	0.210668	0.230299	0.247618	-0.117251	-0.0976206	0.313395	0.00746971	0.902243	0.301344	0.0615505	0.349818	0.503343	0.0064406	0.450499	0.221113	0.161172	0.171409	0.135341	0.395543	0.582217	0.607966	0.0655578	0.967503	0.689216	0.340075	0.999123	0.802005	0.116681	0.771099	0.648233	0.53577	0.724964	0.611191	0.999816	0.932211	2.42993	0.0321953	0.0956152	ENSMUSG00000001507	16400	Itga3
ENSMUSG00000001508	1.07595	-0.315812	1.60638	1.35817	0.026022	-0.0126633	0.530431	1.67398	-1.04992	0.303149	1.58036	1.37084	1.39176	0.248205	0.0386854	0.443518	0.86049	0.000453611	0.00779269	0.909986	0.960585	0.718275	0.370534	0.460548	0.867358	0.00203551	0.0164213	0.541822	0.710011	0.910576	0.720051	0.961819	0.0143577	0.154039	0.978536	0.999123	0.907823	0.755171	0.77693	0.970293	0.0641842	0.448532	0.909537	0.999816	0.987418	3.24053	0.00639366	0.0322667	ENSMUSG00000001508	20391	Sgca
ENSMUSG00000001517	-0.324873	-0.123258	-0.317537	-0.237322	-0.109132	0.659512	0.00733647	-0.114063	0.215741	0.782771	-0.208404	-0.896834	-0.201615	-0.0802148	-0.768645	0.360852	0.789953	0.37817	0.54229	0.809936	0.229289	0.988409	0.850344	0.708045	0.275848	0.718926	0.183396	0.729543	0.879645	0.280689	0.65263	0.930122	0.669307	0.850565	0.956357	0.999123	0.997167	0.960539	0.906958	0.692386	0.923177	0.733628	0.966354	0.999816	0.806035	0.598128	0.73106	0.793843	ENSMUSG00000001517	14235	Foxm1
ENSMUSG00000001518	0.209306	0.32493	0.0466809	0.12754	-0.00574513	-0.0183022	-0.162625	-0.19739	-0.215051	-0.343232	0.0524261	0.145842	-0.115624	-0.0808586	0.0125571	0.00602034	0.000297824	0.492293	0.103707	0.938711	0.825998	0.109382	0.0922748	0.0440463	0.00518143	0.60383	0.20262	0.312513	0.434327	0.91062	0.0584107	0.00758177	0.759539	0.456786	0.986032	0.999123	0.414087	0.435454	0.271703	0.132328	0.874162	0.749634	0.794529	0.999816	0.987418	4.31921	0.000738408	0.00730901	ENSMUSG00000001518	101142	Itfg2
ENSMUSG00000001520	-0.289475	-0.117739	-0.606524	-0.0390381	-0.488879	0.0996765	-0.317049	0.0787005	-0.199404	0.217415	-0.117645	-0.138715	-0.171736	-0.567486	-0.588556	0.551313	0.826102	0.00235322	0.87152	0.0656875	0.716404	0.544596	0.893472	0.718045	0.71806	0.719013	0.70431	0.812265	0.0695542	0.124003	0.795598	0.946784	0.0367403	0.967911	0.352741	0.999123	0.823229	0.972013	0.911045	0.926128	0.923177	0.959442	0.981713	0.895057	0.661152	1.96834	0.0789095	0.174948	ENSMUSG00000001520	60345	Nrip2
ENSMUSG00000001521	-0.0593785	0.0843108	-0.236193	-0.101793	0.335904	0.226417	-0.176814	-0.186103	0.395282	0.142107	-0.572096	-0.32821	-0.143689	-0.1344	0.109486	0.758999	0.7319	0.021742	0.379786	0.00014024	0.0349466	0.419123	0.494165	0.0638233	0.596053	3.74e-05	0.038774	0.646367	0.383152	0.420173	0.908127	0.900694	0.138426	0.754013	0.00858403	0.94542	0.751622	0.830009	0.324505	0.883991	0.00699936	0.53594	0.943711	0.999816	0.886405	3.6766	0.00266503	0.0179782	ENSMUSG00000001521	22158	Tulp3
ENSMUSG00000001524	-0.0181487	0.275042	-0.0691573	-0.0224868	-0.107661	-0.149879	-0.0510086	-0.297529	-0.0895127	-0.424921	0.038504	0.127392	-0.293191	-0.0466706	0.0422173	0.805088	0.00291	0.332391	0.784268	0.14524	0.0784147	0.618376	0.01635	0.390147	0.000858513	0.706666	0.280958	0.0132273	0.667717	0.706057	0.929471	0.0359144	0.630605	0.947811	0.511443	0.999123	0.862763	0.189431	0.734459	0.0551868	0.919587	0.80477	0.218908	0.999816	0.958978	2.67277	0.019905	0.0689285	ENSMUSG00000001524	14885	Gtf2h4
ENSMUSG00000001525	-0.321192	0.13369	0.175477	0.0128164	-0.139827	0.0369566	0.496669	-0.120874	0.181365	-0.0967333	0.315305	-0.0241402	-0.454882	0.162661	-0.176784	0.0231257	0.405116	0.223536	0.934426	0.337673	0.82271	0.0146763	0.588929	0.368957	0.674165	0.125421	0.915256	0.0344713	0.443322	0.422293	0.138496	0.682903	0.519275	0.978908	0.727756	0.999123	0.14782	0.87269	0.718463	0.908954	0.48136	0.996244	0.348883	0.999816	0.886553	1.41937	0.216407	0.34541	ENSMUSG00000001525	22154	Tubb5
ENSMUSG00000001542	0.0134366	0.287471	0.265026	0.0596137	0.0370502	0.0964206	0.25159	-0.227857	0.0236136	-0.19105	0.227976	-0.036807	-0.274034	0.205413	-0.0593704	0.886134	0.00890584	0.00721019	0.569558	0.707255	0.389995	0.0643175	0.131913	0.862289	0.220776	0.101255	0.810262	0.0576734	0.151763	0.690767	0.958874	0.0730771	0.0704001	0.867389	0.929475	0.999123	0.321858	0.504002	0.96215	0.647788	0.439627	0.979482	0.440941	0.942387	0.957106	2.652	0.0207438	0.0709312	ENSMUSG00000001542	192657	Ell2
ENSMUSG00000001552	0.00267082	-0.166341	-0.0924313	0.0459132	0.531604	0.15372	-0.0951022	0.212255	0.528933	0.320062	-0.624035	-0.107807	0.169012	-0.138345	0.377884	0.976767	0.123094	0.321603	0.648426	1.45e-07	0.138628	0.467201	0.151177	0.000107721	0.0336639	7.81e-06	0.455117	0.232686	0.314083	0.00772685	0.989966	0.361889	0.619504	0.902341	7.12e-05	0.999123	0.780643	0.534539	0.00874713	0.305267	0.00299639	0.892386	0.732659	0.999816	0.321045	6.43351	1.23e-05	0.000377501	ENSMUSG00000001552	16480	Jup
ENSMUSG00000001555	-0.18424	-0.394138	-0.0144414	-0.0574948	-0.145846	0.609581	0.169799	0.336643	0.0383935	1.00372	0.131405	-0.667076	0.209898	0.0430534	-0.755428	0.420006	0.159803	0.921161	0.718682	0.37936	0.00064564	0.530994	0.296136	0.891629	0.0028613	0.551918	0.0055326	0.560422	0.84218	0.00212619	0.699757	0.417081	0.974201	0.928266	0.759554	0.225647	0.816828	0.695691	0.972193	0.0992454	0.849328	0.349646	0.915237	0.999816	0.229864	2.56702	0.024555	0.079778	ENSMUSG00000001555	14230	Fkbp10
ENSMUSG00000001569	-0.239068	-0.166365	0.0370571	0.110839	0.21343	0.0603504	0.276125	0.277203	0.452498	0.226715	-0.176373	0.0504886	-0.0727036	-0.0737818	0.15308	8.72e-05	0.0132182	0.488724	0.0659671	0.000148002	0.32914	0.000729196	0.00241709	1.5e-07	0.0136365	0.0221412	0.556768	0.409518	0.35832	0.0642906	0.0028426	0.0953095	0.75718	0.385726	0.00886362	0.999123	0.025263	0.0701083	0.000153865	0.211137	0.204001	0.919767	0.848986	0.999816	0.549756	7.42023	2e-06	0.000103678	ENSMUSG00000001569	433864	Nom1
ENSMUSG00000001576	-0.000392167	0.0223316	-0.0277765	0.084444	-0.343456	-0.0667548	-0.0273843	0.0621124	-0.343064	-0.0890864	0.31568	0.151199	-0.0227238	-0.11222	-0.276701	0.996012	0.804184	0.728433	0.33086	0.000182213	0.488391	0.806938	0.619343	0.00450265	0.499597	0.00927611	0.24465	0.849132	0.342365	0.0362196	0.998452	0.93788	0.896886	0.716646	0.00997918	0.999123	0.939562	0.884343	0.0814833	0.843397	0.132451	0.78315	0.986833	0.999816	0.46953	2.91112	0.0123726	0.0499738	ENSMUSG00000001576	67458	Ergic1
ENSMUSG00000001588	-0.313674	-0.196073	-1.00028	-0.314117	0.287305	-0.271479	-0.686602	-0.118043	0.60098	-0.0754057	-1.28758	-0.0426377	-0.117601	-0.68616	0.558784	0.193942	0.565672	0.0141043	0.48041	0.574035	0.676195	0.143959	0.833142	0.288499	0.918147	0.0497499	0.956804	0.778064	0.253211	0.499467	0.474776	0.79959	0.105254	0.816987	0.871442	0.999123	0.476211	0.95632	0.650324	0.98386	0.30757	0.997086	0.977757	0.991494	0.913116	1.5201	0.181096	0.306129	ENSMUSG00000001588	216859	Acap1
ENSMUSG00000001604	0.789159	0.19095	1.0904	0.567292	0.0630032	-0.0949044	0.301239	0.376342	-0.726156	-0.285855	1.0274	0.662196	0.598209	0.523107	0.157908	0.00470984	0.510691	0.00695771	0.148599	0.801463	0.733786	0.531144	0.439743	0.0524607	0.478057	0.0304102	0.169858	0.135438	0.347767	0.673794	0.0498183	0.764131	0.0692303	0.521177	0.953655	0.999123	0.816877	0.801448	0.297486	0.829859	0.242365	0.721419	0.611191	0.999816	0.95495	3.36207	0.00500962	0.0273191	ENSMUSG00000001604	21401	Tcea3
ENSMUSG00000001627	0.721325	1.07152	-0.232966	-0.0206608	-0.276069	0.168489	-0.954291	-1.09218	-0.997394	-0.903027	0.0431031	-0.18915	-0.350192	-0.212305	-0.444558	1.35e-06	3.03e-09	0.0997117	0.892331	0.049902	0.279307	5.63e-06	4.23e-06	2.15e-06	0.000120035	0.82746	0.38593	0.10458	0.307435	0.0353092	0.000111316	1.15e-06	0.33725	0.973226	0.306575	0.999123	0.00158464	0.00159947	0.000853493	0.0186772	0.958091	0.861422	0.558063	0.999816	0.46953	13.2779	1.31e-10	7.77e-08	ENSMUSG00000001627	15982	Ifrd1
ENSMUSG00000001630	0.0312153	-0.0321937	0.424646	0.235799	0.0129006	-0.0856818	0.393431	0.267992	-0.0183148	-0.0534881	0.411746	0.32148	0.063409	0.188848	0.0985823	0.712694	0.742675	1.22e-07	0.00444797	0.887146	0.398949	0.000712322	0.0373895	0.882838	0.704576	0.000676887	0.0148689	0.624824	0.087477	0.46971	0.88444	0.906273	4.35e-05	0.122	0.975139	0.999123	0.0249673	0.293702	0.9684	0.921555	0.0361442	0.43616	0.936926	0.900587	0.902466	6.61118	8.85e-06	0.000304331	ENSMUSG00000001630	232533	Stk38l
ENSMUSG00000001632	-0.11452	0.0612467	-0.026965	0.0134768	0.158835	0.0111249	0.087555	-0.0477699	0.273355	-0.0501218	-0.1858	0.00235189	-0.175767	-0.0404417	0.14771	0.110132	0.457377	0.671088	0.847365	0.0207934	0.887921	0.359631	0.658543	0.00643822	0.66041	0.0476654	0.982215	0.108762	0.668828	0.157739	0.344465	0.724398	0.868251	0.963713	0.192648	0.999123	0.706731	0.901733	0.0979819	0.904855	0.301055	0.998468	0.568006	0.999816	0.70553	1.4985	0.188207	0.314748	ENSMUSG00000001632	78783	Brpf1
ENSMUSG00000001642	-0.247496	-0.288578	0.0332655	0.0453709	-0.0876957	-0.0706912	0.280761	0.333949	0.1598	0.217887	0.120961	0.116062	0.041082	-0.0121055	-0.0170045	0.0963801	0.162475	0.766031	0.70827	0.434314	0.570275	0.132038	0.163858	0.389531	0.365433	0.445277	0.504562	0.871015	0.941469	0.919083	0.318867	0.420364	0.916079	0.923825	0.797203	0.999123	0.457313	0.549579	0.733825	0.766889	0.790948	0.907052	0.989031	0.999816	0.988738	1.0971	0.370696	0.495959	ENSMUSG00000001642	11677	Akr1b1
ENSMUSG00000001656	0.207535	0.0761115	-0.0686021	-0.166435	0.090353	-0.108218	-0.276137	-0.242546	-0.117182	-0.184329	-0.158955	-0.0582171	0.131423	0.0978328	0.198571	0.642803	0.882692	0.882128	0.740395	0.420445	0.350905	0.667983	0.736247	0.799385	0.727396	0.738506	0.910056	0.847352	0.886074	0.219454	0.847264	0.968182	0.960669	0.934309	0.787483	0.999123	0.886155	0.926416	0.942824	0.929827	0.930607	0.996244	0.986129	0.999816	0.768714	0.249258	0.958377	0.969617	ENSMUSG00000001656	109663	Hoxc11
ENSMUSG00000001657	0.372231	0.0761115	0.175266	0.682331	-0.277895	0.121339	-0.196964	0.60622	-0.650126	0.0452271	0.453162	0.560993	0.296119	-0.507065	-0.399234	0.638498	0.93395	0.332404	0.00042256	0.281252	0.648249	0.808393	0.51821	0.435644	0.96227	0.151385	0.0867791	0.807104	0.0532505	0.281897	0.84549	0.979671	0.630605	0.0378789	0.679025	0.999123	0.940116	0.84115	0.761585	0.993034	0.522256	0.634197	0.98112	0.866807	0.807126	1.9916	0.0754828	0.16993	ENSMUSG00000001657	15426	Hoxc8
ENSMUSG00000001661	0.424743	1.44635	0.00172149	0.215722	-0.122904	-0.0275099	-0.423022	-1.23063	-0.547648	-1.47386	0.124626	0.243232	-1.0216	-0.214	-0.0953946	0.481993	0.0426502	0.9881	0.078129	0.450552	0.874328	0.491567	0.0880561	0.381784	0.044851	0.532475	0.253213	0.272561	0.20344	0.688828	0.748602	0.194917	0.995574	0.411375	0.806411	0.999123	0.794573	0.426176	0.728903	0.347961	0.839985	0.786834	0.764695	0.975492	0.956249	1.58984	0.159738	0.28159	ENSMUSG00000001661	15425	Hoxc6
ENSMUSG00000001663	0.0875916	-0.255763	-0.086059	0.0822994	-0.0422477	0.386996	-0.173651	0.338062	-0.129839	0.642758	-0.0438113	-0.304696	0.343354	-0.168358	-0.429243	0.574395	0.155213	0.694684	0.711444	0.891732	0.282693	0.51894	0.238121	0.70862	0.111691	0.908204	0.471288	0.150264	0.590055	0.366885	0.81137	0.410056	0.8806	0.924872	0.976348	0.999123	0.809604	0.638597	0.906967	0.497072	0.980121	0.896944	0.633494	0.999816	0.855294	0.606205	0.724682	0.788887	ENSMUSG00000001663	14871	Gstt1
ENSMUSG00000001665	0.651299	-0.107925	-0.0325829	-0.0709347	-0.162117	-0.0262665	-0.683882	0.0369904	-0.813417	0.0816586	0.129534	-0.0446682	0.759224	0.0383518	-0.135851	0.00521396	0.684425	0.933634	0.872778	0.776932	0.967614	0.133483	0.942894	0.188741	0.90704	0.851756	0.954569	0.0322353	0.948261	0.875011	0.0529312	0.877376	0.977806	0.968015	0.947551	0.999123	0.459673	0.985311	0.543928	0.981625	0.964493	0.99704	0.338842	0.999816	0.984405	1.09531	0.371745	0.497043	ENSMUSG00000001665	103140	Gstt3
ENSMUSG00000001666	0.406444	0.210241	-0.169851	0.108894	-0.174454	0.186622	-0.576296	-0.101348	-0.580898	-0.0236193	0.0046027	-0.0777284	0.196203	-0.278745	-0.361076	0.000154093	0.0760081	0.109148	0.340099	0.227921	0.274635	0.000173165	0.535908	0.00145134	0.909072	0.979419	0.704406	0.211058	0.0748391	0.108076	0.00431176	0.274861	0.354054	0.725285	0.622382	0.999123	0.010962	0.850151	0.0442552	0.982355	0.996056	0.959442	0.714078	0.896562	0.641983	3.99956	0.00139618	0.0114282	ENSMUSG00000001666	13202	Ddt
ENSMUSG00000001670	0.885064	1.14787	0.9935	0.105022	-0.924443	1.47341	0.108436	-1.04285	-1.80951	0.325534	1.91794	-1.36838	-0.262808	0.888478	-2.39785	5.04e-06	3.08e-07	0.323048	0.934849	0.327281	0.203621	0.915253	0.423789	0.061675	0.781254	0.165413	0.428893	0.342634	0.585925	0.109874	0.000313293	4.65e-05	0.620922	0.978949	0.719789	0.999123	0.97907	0.790816	0.319585	0.945643	0.541275	0.881464	0.812841	0.999816	0.643025	5.82861	3.88e-05	0.000898133	ENSMUSG00000001670	234724	Tat
ENSMUSG00000001672	0.531057	0.228119	-0.254999	0.096795	0.19989	-0.55417	-0.786056	-0.131324	-0.331167	-0.782289	-0.454888	0.650965	0.302938	-0.351794	0.75406	0.0820904	0.542319	0.634925	0.884584	0.744105	0.392484	0.204204	0.863624	0.627978	0.296542	0.576684	0.484038	0.529443	0.68122	0.398086	0.293037	0.786162	0.847771	0.970631	0.940866	0.999123	0.559178	0.965059	0.875425	0.711094	0.862875	0.901528	0.906302	0.999816	0.877496	0.630783	0.705215	0.773893	ENSMUSG00000001672	73608	Marveld3
ENSMUSG00000001674	0.0912628	0.350041	-0.0610451	0.118682	0.0637193	-0.0122654	-0.152308	-0.231359	-0.0275435	-0.362306	-0.124764	0.130947	-0.258778	-0.179727	0.0759847	0.209387	0.000108636	0.40414	0.149126	0.383256	0.88512	0.140994	0.054557	0.788668	0.00355235	0.22863	0.268279	0.0238243	0.103783	0.497709	0.496092	0.00358153	0.69188	0.521582	0.762804	0.999123	0.471557	0.345011	0.938432	0.109787	0.619238	0.798031	0.289135	0.912556	0.913065	3.65942	0.0027584	0.0184241	ENSMUSG00000001674	66942	Ddx18
ENSMUSG00000001687	0.100723	0.0488795	0.0957635	0.0128249	-0.0313914	-0.117805	-0.00495968	-0.0360545	-0.132115	-0.166685	0.127155	0.13063	0.0518437	0.0829385	0.0864139	0.0604667	0.425041	0.0809798	0.827519	0.564087	0.0531509	0.947981	0.671163	0.0848264	0.0547868	0.100918	0.123524	0.52263	0.302199	0.288611	0.246603	0.700021	0.300921	0.958998	0.866372	0.999123	0.985632	0.906434	0.372534	0.375775	0.439627	0.676913	0.902788	0.999816	0.810123	1.93293	0.0844099	0.183178	ENSMUSG00000001687	24109	Ubl3
ENSMUSG00000001700	0.0911705	-0.280328	0.104714	0.179281	-0.0416211	0.271652	0.013544	0.459609	-0.132792	0.55198	0.146336	-0.0923717	0.371498	-0.0745661	-0.313273	0.297677	0.0074402	0.293668	0.116007	0.688707	0.0184791	0.918446	0.00335359	0.328938	0.000496262	0.310131	0.564837	0.00692493	0.62095	0.044124	0.593486	0.0653545	0.592208	0.475598	0.920033	0.825181	0.979895	0.0817644	0.690864	0.0401422	0.693071	0.923383	0.159154	0.999816	0.496365	3.00736	0.0102049	0.0437347	ENSMUSG00000001700	107022	Gramd2b
ENSMUSG00000001707	0.0976286	0.386522	-0.106885	0.105833	-0.227827	-0.116909	-0.204514	-0.280689	-0.325456	-0.50343	0.120942	0.222742	-0.288893	-0.212718	-0.110919	0.183984	1.82e-05	0.106834	0.178677	0.004202	0.19652	0.0399625	0.0171932	0.00295217	0.000104746	0.236769	0.0646126	0.0116699	0.0398887	0.35236	0.460083	0.00100184	0.34956	0.562554	0.0741092	0.999123	0.250126	0.194961	0.0660142	0.0174392	0.628202	0.595478	0.206037	0.837261	0.848159	6.24349	1.76e-05	0.000492361	ENSMUSG00000001707	66143	Eef1e1
ENSMUSG00000001729	-0.377916	-0.0267289	0.00163064	-0.19611	-0.207516	-0.0287275	0.379546	-0.169381	0.1704	-0.00199852	0.209146	-0.167383	-0.351187	0.197741	-0.178788	0.000677576	0.830651	0.988271	0.104092	0.0632202	0.815822	0.0157039	0.329065	0.270912	0.990918	0.184036	0.331467	0.0354462	0.227658	0.282045	0.0133187	0.949308	0.995686	0.456786	0.345437	0.999123	0.152808	0.726437	0.634287	0.998387	0.567256	0.831776	0.354097	0.990174	0.807126	3.1216	0.00811664	0.0374955	ENSMUSG00000001729	11651	Akt1
ENSMUSG00000001739	0.924765	-0.0279048	0.0144129	-0.291602	0.137251	0.124923	-0.910352	-0.263697	-0.787515	0.152828	-0.122838	-0.416525	0.95267	0.306015	0.0123278	0.0156449	0.948713	0.903621	0.0341798	0.562148	0.595391	0.0230232	0.562254	0.0789984	0.756821	0.642942	0.127557	0.0997235	0.0929317	0.970511	0.108251	0.983328	0.967986	0.292125	0.865841	0.999123	0.186045	0.863001	0.361529	0.9375	0.893145	0.679668	0.54705	0.904255	0.995385	1.91453	0.0874096	0.187536	ENSMUSG00000001739	60363	Cldn15
ENSMUSG00000001741	-0.347007	-0.222889	-0.302789	-0.400111	0.0557089	0.0093438	0.0442178	-0.177222	0.402715	0.232233	-0.358498	-0.409455	-0.124118	0.0973224	0.0463651	0.13857	0.482956	0.207623	0.0936271	0.82265	0.974974	0.894609	0.654539	0.238834	0.593875	0.300129	0.283436	0.752513	0.772471	0.904863	0.394841	0.742876	0.502577	0.442515	0.958628	0.999123	0.971899	0.900411	0.601664	0.882964	0.684	0.805927	0.972565	0.999816	0.987197	1.16493	0.332568	0.461103	ENSMUSG00000001741	16170	Il16
ENSMUSG00000001750	-0.0526022	0.0356993	-0.108136	-0.0885993	-0.218207	0.109743	-0.0555338	-0.124299	-0.165605	0.0740435	0.110071	-0.198342	-0.0883015	-0.0195367	-0.32795	0.591306	0.754098	0.314712	0.46054	0.148955	0.536877	0.70223	0.453031	0.356998	0.725659	0.551454	0.355644	0.557021	0.903326	0.160915	0.82162	0.91183	0.612166	0.804595	0.517737	0.999123	0.90209	0.80947	0.710289	0.929133	0.849265	0.845592	0.915237	0.999816	0.708172	0.768511	0.596698	0.687361	ENSMUSG00000001750	27060	Tcirg1
ENSMUSG00000001751	0.0472427	0.039466	0.0961465	-0.122423	0.110079	-0.112097	0.0489037	-0.161889	0.0628361	-0.151563	-0.0139324	-0.0103257	0.00777668	0.218569	0.222176	0.476906	0.610906	0.223993	0.198493	0.334753	0.392064	0.634963	0.188238	0.633571	0.319938	0.919811	0.948999	0.939235	0.0786902	0.201973	0.74533	0.83188	0.519829	0.58813	0.725406	0.999123	0.870369	0.582524	0.877454	0.731966	0.98237	0.99704	0.997339	0.896562	0.75431	0.944108	0.468001	0.580693	ENSMUSG00000001751	27419	Naglu
ENSMUSG00000001755	-0.0011702	0.0504237	-0.0259647	0.00894904	0.160485	0.30417	-0.0247945	-0.0414747	0.161655	0.253746	-0.18645	-0.295221	-0.0515939	-0.0349137	-0.143685	0.990182	0.643844	0.792008	0.933232	0.194742	0.0537416	0.856261	0.785844	0.300356	0.184637	0.238886	0.120982	0.721426	0.810086	0.470392	0.996682	0.852977	0.928992	0.978908	0.583877	0.999123	0.959121	0.943789	0.662787	0.601924	0.62988	0.673804	0.962686	0.999816	0.902466	1.08999	0.374875	0.499709	ENSMUSG00000001755	71743	Coasy
ENSMUSG00000001761	-0.352394	-0.55883	-0.366193	-0.314977	-0.345372	0.140259	-0.013799	0.243852	0.00702176	0.699089	-0.0208207	-0.455236	0.206436	-0.0512157	-0.485631	0.0314842	0.021612	0.0028435	0.0247201	0.0988969	0.548489	0.945282	0.37901	0.978711	0.0390234	0.930754	0.0960658	0.475679	0.779328	0.122729	0.167631	0.129124	0.0411665	0.258035	0.431039	0.999123	0.985632	0.759924	0.995766	0.325013	0.985823	0.645153	0.881876	0.999816	0.6602	4.45418	0.000564884	0.00606687	ENSMUSG00000001761	319757	Smo
ENSMUSG00000001763	-0.130921	0.630879	-0.34862	0.169067	-0.0143248	-0.0788636	-0.2177	-0.461812	0.116596	-0.709742	-0.334295	0.247931	-0.761799	-0.517687	0.0645389	0.385725	0.000779733	0.21613	0.608226	0.942316	0.716457	0.494819	0.221751	0.639465	0.0137558	0.331643	0.530294	0.00170837	0.233614	0.826136	0.673158	0.0150494	0.512364	0.886321	0.986667	0.999123	0.79712	0.620741	0.879654	0.211137	0.712547	0.910859	0.074457	0.990174	0.974543	2.26541	0.0444592	0.118584	ENSMUSG00000001763	232670	Tspan33
ENSMUSG00000001767	-0.0862008	-0.220146	-0.0676513	0.0130182	0.21311	-0.0224467	0.0185495	0.233164	0.299311	0.197699	-0.280761	0.0354648	0.133945	-0.0806695	0.235557	0.14589	0.00217415	0.217789	0.833943	8.26e-05	0.71063	0.817473	0.0142383	0.000242657	0.0347033	0.000327396	0.682557	0.145229	0.330749	0.00386727	0.406015	0.02967	0.514102	0.961185	0.00592688	0.999123	0.944162	0.175856	0.0145848	0.309136	0.0239697	0.953434	0.624464	0.999816	0.265439	5.1222	0.000151809	0.00240483	ENSMUSG00000001767	66877	Crnkl1
ENSMUSG00000001768	-0.173046	-0.379092	0.0299653	-0.0711503	-0.231246	0.0640674	0.203011	0.307942	-0.0581997	0.443159	0.261211	-0.135218	0.206046	0.101116	-0.295313	0.168085	0.0172143	0.760479	0.511058	0.0524786	0.650754	0.203468	0.108154	0.734808	0.0380341	0.0915216	0.448303	0.304922	0.489511	0.111435	0.437668	0.112348	0.913592	0.835079	0.314287	0.999123	0.558539	0.464405	0.917597	0.321273	0.417578	0.889094	0.789262	0.999816	0.644175	2.18205	0.0522941	0.132297	ENSMUSG00000001768	74030	Rin2
ENSMUSG00000001773	0.487844	-1.00953	-0.0989584	0.728546	-0.646628	-1.56804	-0.586802	1.73808	-1.13447	-0.558509	0.54767	2.29658	1.49737	-0.827504	0.92141	0.464191	0.146071	0.842134	0.169461	0.199474	0.0101016	0.480445	0.0479081	0.175681	0.541257	0.438684	0.00488241	0.120943	0.255181	0.239635	0.736691	0.39718	0.94869	0.551153	0.588995	0.715664	0.788648	0.326767	0.525066	0.862271	0.786522	0.347381	0.589836	0.992924	0.780723	2.19048	0.0514448	0.130664	ENSMUSG00000001773	53320	Folh1
ENSMUSG00000001774	-0.195494	0.0477994	0.133564	0.0371035	0.0940646	-0.0385095	0.329058	-0.0106959	0.289558	-0.0863089	0.0394992	0.075613	-0.243293	0.0964603	0.132574	0.0240953	0.625756	0.128571	0.696445	0.284598	0.696619	0.0082835	0.93754	0.0198294	0.535297	0.749524	0.581491	0.0637802	0.455568	0.316612	0.142004	0.841128	0.388348	0.919153	0.682355	0.999123	0.107995	0.983437	0.179131	0.859627	0.932856	0.928927	0.460684	0.999816	0.828619	1.55552	0.169947	0.293938	ENSMUSG00000001774	66917	Chordc1
ENSMUSG00000001783	-0.0439081	0.0676309	0.0312107	0.0666853	0.066644	0.0182009	0.0751189	-0.000945617	0.110552	-0.0494299	-0.0354333	0.0484843	-0.111539	-0.0354745	0.0484431	0.36199	0.224182	0.528678	0.216214	0.183995	0.746122	0.277755	0.99022	0.113157	0.531553	0.614394	0.533205	0.130828	0.627285	0.519737	0.65377	0.502001	0.782408	0.605712	0.56918	0.999123	0.637049	0.997884	0.427879	0.858339	0.878922	0.912366	0.605329	0.999816	0.92046	1.03074	0.411009	0.532014	ENSMUSG00000001783	28088	Rtcb
ENSMUSG00000001785	-0.0735515	0.0653803	0.162235	0.0538389	0.1638	-0.149315	0.235786	-0.0115414	0.237352	-0.214696	-0.00156566	0.203154	-0.138932	0.108396	0.313116	0.262313	0.395378	0.0135853	0.46285	0.00613397	0.0288042	0.0117746	0.913369	0.00802273	0.0378906	0.985661	0.0435986	0.170575	0.268571	0.00068915	0.55719	0.674314	0.102511	0.80534	0.0948617	0.908748	0.132144	0.977354	0.108506	0.320712	0.99714	0.546774	0.664074	0.998737	0.190209	3.5525	0.00341829	0.0210181	ENSMUSG00000001785	103136	Pwp1
ENSMUSG00000001786	0.021007	0.0455303	-0.129066	-0.00302186	-0.0148184	-0.0571601	-0.150073	-0.0485522	-0.0358253	-0.10269	-0.114248	0.0541383	-0.0245234	-0.126044	0.0423417	0.730523	0.532964	0.0494035	0.967681	0.839552	0.510114	0.0947053	0.641851	0.706944	0.36581	0.244795	0.636101	0.796479	0.204595	0.709062	0.895024	0.781245	0.228732	0.989192	0.962751	0.999123	0.386748	0.896075	0.906958	0.766889	0.635818	0.945645	0.980282	0.97557	0.959848	0.811832	0.563573	0.66106	ENSMUSG00000001786	69754	Fbxo7
ENSMUSG00000001794	-0.051657	-0.185829	-0.106214	0.127802	-0.00399336	-0.0392896	-0.0545571	0.313631	0.0476637	0.146539	-0.102221	0.167092	0.134172	-0.234016	0.0352962	0.485008	0.030392	0.180671	0.136682	0.958275	0.642873	0.614063	0.0104754	0.653827	0.223054	0.353069	0.166882	0.234383	0.0465605	0.756925	0.749992	0.158074	0.465349	0.506835	0.990869	0.999123	0.859842	0.15164	0.886351	0.65096	0.72967	0.71961	0.732659	0.852021	0.96369	1.60646	0.154991	0.275581	ENSMUSG00000001794	12336	Capns1
ENSMUSG00000001802	-0.179484	-0.313586	0.483054	-0.14163	-0.241401	-0.0441526	0.662538	0.171956	-0.061917	0.269434	0.724455	-0.0974779	0.134102	0.624684	-0.197249	0.152938	0.0341854	1.73e-05	0.256735	0.166662	0.812531	0.000111114	0.371399	0.772185	0.256687	0.000588593	0.663458	0.485977	0.000244918	0.439137	0.415784	0.169896	0.00156222	0.649199	0.543112	0.999123	0.00827052	0.756009	0.931777	0.67695	0.0340202	0.949619	0.885659	0.140608	0.895541	4.66755	0.000370436	0.00458542	ENSMUSG00000001802	435965	Lrp3
ENSMUSG00000001829	-0.0488645	-0.087054	-0.160204	0.00680987	-0.164762	0.0807369	-0.111339	0.0938638	-0.115898	0.167791	0.00455859	-0.073927	0.0381895	-0.167014	-0.245499	0.57164	0.391255	0.0615753	0.940805	0.0531494	0.390157	0.358744	0.492774	0.337974	0.226148	0.969592	0.57331	0.774222	0.183502	0.0540495	0.810253	0.670306	0.259405	0.980929	0.316256	0.999123	0.70633	0.82926	0.696737	0.653216	0.993988	0.926577	0.977433	0.959653	0.517279	1.53349	0.176806	0.301571	ENSMUSG00000001829	20480	Clpb
ENSMUSG00000001833	-0.0811053	-0.0661569	0.0540875	-0.0763209	0.0562395	0.0493643	0.135193	-0.010164	0.137345	0.115521	-0.00215194	-0.125685	-0.0149484	0.130408	0.00687518	0.0769715	0.209771	0.249322	0.134156	0.230708	0.342528	0.0405659	0.889175	0.0374626	0.120139	0.974034	0.0855647	0.829586	0.0610726	0.921556	0.282517	0.484905	0.546988	0.503507	0.625415	0.999123	0.252573	0.970839	0.248807	0.51195	0.995194	0.632859	0.98369	0.872587	0.988985	1.80083	0.108288	0.216432	ENSMUSG00000001833	235072	Septin7
ENSMUSG00000001844	0.404586	0.157753	0.168683	0.162665	-0.00308051	-0.00575929	-0.235902	0.00491157	-0.407666	-0.163512	0.171764	0.168424	0.246833	0.00601861	0.00267878	2.22e-05	0.139658	0.0327123	0.0613887	0.973425	0.952774	0.0507181	0.971327	0.00216942	0.257747	0.157941	0.196831	0.079371	0.958664	0.984074	0.0010076	0.388499	0.178918	0.373342	0.994421	0.999123	0.284188	0.991881	0.0552273	0.677919	0.532406	0.745027	0.503269	0.999816	0.996948	5.15335	0.000142862	0.00230031	ENSMUSG00000001844	72881	Zdhhc4
ENSMUSG00000001847	0.0430998	0.00491131	0.0791726	-0.0429641	0.0254575	-0.0596582	0.0360728	-0.0478754	-0.0176423	-0.0645696	0.0537151	0.0166942	0.0381885	0.122137	0.0851157	0.290345	0.915947	0.0651073	0.350257	0.547565	0.20631	0.539975	0.464478	0.763587	0.330197	0.371383	0.799373	0.536901	0.0533774	0.18041	0.58579	0.975581	0.268642	0.733165	0.859065	0.999123	0.821047	0.814781	0.929514	0.742097	0.740828	0.978424	0.908406	0.866807	0.730606	1.25236	0.287986	0.419556	ENSMUSG00000001847	19353	Rac1
ENSMUSG00000001855	-0.0878927	0.21747	0.0579406	-0.120755	0.204228	-0.0139611	0.145833	-0.338225	0.292121	-0.231431	-0.146288	-0.106793	-0.305363	0.178695	0.21819	0.231219	0.0149034	0.39633	0.123377	0.00431953	0.863282	0.147046	0.00485157	0.00477221	0.0553454	0.136516	0.343245	0.00879657	0.0868175	0.0439415	0.522826	0.102634	0.685134	0.487216	0.0756213	0.999123	0.480295	0.0989874	0.0839443	0.377487	0.500681	0.838279	0.178496	0.900587	0.495603	3.23762	0.00643109	0.0323968	ENSMUSG00000001855	227720	Nup214
ENSMUSG00000001864	-0.0700995	-1.05108	0.0599929	0.873707	0.0416121	1.53253	0.130092	1.92479	0.111712	2.58361	0.0183808	-0.658819	0.980984	-0.813714	-1.49091	0.929967	0.250074	0.840218	0.0167587	0.841246	1.98e-07	0.87855	0.0517483	0.892192	0.00773041	0.959601	0.146097	0.418532	0.0837346	3.43e-05	0.973246	0.532142	0.948007	0.218032	0.962751	0.000824321	0.966139	0.337205	0.972318	0.158963	0.990477	0.70259	0.856247	0.898276	0.0430725	5.34638	9.82e-05	0.00176983	ENSMUSG00000001864	108897	Aif1l
ENSMUSG00000001865	0.449417	0.378749	0.908332	1.09107	-0.392835	0.252923	0.458915	0.712322	-0.842252	-0.125827	1.30117	0.838149	0.0706678	-0.18274	-0.645758	0.56924	0.700937	0.0458321	0.0804935	0.35167	0.641186	0.613528	0.54095	0.347391	0.910958	0.0369353	0.309807	0.955364	0.811192	0.348058	0.808711	0.883712	0.218516	0.415669	0.740091	0.999123	0.859311	0.852947	0.704557	0.982752	0.265976	0.820208	0.999987	0.999816	0.847542	1.37194	0.235007	0.364915	ENSMUSG00000001865	12873	Cpa3
ENSMUSG00000001870	-0.269619	-0.335627	0.0427392	0.245096	-0.124545	0.230568	0.312358	0.580723	0.145075	0.566195	0.167284	0.0145285	0.066008	-0.202357	-0.355112	0.08329	0.080014	0.736939	0.0855576	0.270854	0.0662017	0.120897	0.0159099	0.448523	0.0142712	0.326307	0.93847	0.787475	0.288791	0.0366373	0.295254	0.283075	0.90083	0.426198	0.66777	0.999123	0.438521	0.187197	0.770158	0.215412	0.707452	0.996684	0.980021	0.999816	0.470757	2.36717	0.0364259	0.103561	ENSMUSG00000001870	268977	Ltbp1
ENSMUSG00000001891	0.118473	-0.0134371	0.22752	0.238447	-0.45399	-0.174595	0.109047	0.251884	-0.572463	-0.161157	0.68151	0.413042	0.13191	-0.0109277	-0.279396	0.327726	0.922455	0.0682419	0.0779892	0.000957983	0.232486	0.528362	0.19274	0.00195384	0.422741	0.000305239	0.0393039	0.472591	0.952211	0.159173	0.622086	0.977142	0.275513	0.411097	0.0299802	0.999123	0.815189	0.5877	0.0525126	0.802205	0.0235542	0.53594	0.88055	0.999816	0.707472	3.49304	0.00385147	0.0227145	ENSMUSG00000001891	216558	Ugp2
ENSMUSG00000001909	0.0992442	0.270528	0.00829979	0.0863969	0.0398702	-0.0671809	-0.0909444	-0.184131	-0.0593741	-0.337708	-0.0315704	0.153578	-0.171283	-0.0780971	0.107051	0.137702	0.000740895	0.897184	0.228966	0.527849	0.346393	0.32636	0.0835696	0.517424	0.00181766	0.725921	0.130494	0.0961223	0.417408	0.262041	0.393376	0.0145799	0.965687	0.620756	0.848655	0.999123	0.680387	0.417197	0.816481	0.0786033	0.92603	0.686261	0.539945	0.999816	0.794583	2.94516	0.0115581	0.0476903	ENSMUSG00000001909	212528	Trmt1
ENSMUSG00000001910	-0.0244114	-0.0567074	0.19128	0.0900378	0.0697895	0.133745	0.215691	0.146745	0.0942009	0.190452	0.121491	-0.043707	0.032296	0.101242	-0.0639553	0.616868	0.313942	0.000159094	0.0895231	0.179663	0.0224582	0.00228943	0.0590412	0.187394	0.0199003	0.0895748	0.575964	0.664247	0.159668	0.410223	0.83491	0.597761	0.00723706	0.433236	0.563757	0.878087	0.0503524	0.358227	0.542501	0.240436	0.413997	0.92776	0.94842	0.943464	0.883322	4.47413	0.00054299	0.00593972	ENSMUSG00000001910	66830	Nacc1
ENSMUSG00000001911	0.0321346	0.326348	0.00743363	0.174634	-0.136472	-0.08978	-0.0247009	-0.151714	-0.168607	-0.416128	0.143906	0.264414	-0.294214	-0.167201	-0.0466923	0.729473	0.00289869	0.938809	0.097351	0.164834	0.410507	0.853961	0.311311	0.213108	0.00752759	0.297021	0.0824182	0.0400172	0.242419	0.749657	0.894365	0.035828	0.979054	0.448561	0.542616	0.999123	0.958446	0.708713	0.573838	0.157248	0.681945	0.626853	0.375444	0.990174	0.963053	2.49174	0.0284989	0.0884395	ENSMUSG00000001911	18032	Nfix
ENSMUSG00000001918	-0.0972288	0.154594	-0.324286	0.174858	-0.318228	0.332638	-0.227057	0.0202644	-0.220999	0.178044	-0.00605774	-0.157779	-0.251823	-0.499144	-0.650866	0.809361	0.787788	0.26823	0.572588	0.249006	0.303449	0.648335	0.975218	0.650735	0.786892	0.987947	0.724135	0.7197	0.242622	0.127005	0.931514	0.929034	0.567745	0.868296	0.646252	0.999123	0.877857	0.992749	0.885152	0.947629	0.99714	0.963907	0.96256	0.990174	0.66584	0.647842	0.691671	0.763737	ENSMUSG00000001918	20514	Slc1a5
ENSMUSG00000001924	0.0311598	0.0867846	0.147995	0.0663587	-0.0176724	0.00200407	0.116835	-0.0204259	-0.0488322	-0.0847805	0.165667	0.0643547	-0.0556248	0.0816359	-0.0196764	0.53066	0.127885	0.00544561	0.237104	0.730282	0.971864	0.106958	0.797435	0.494273	0.292092	0.0254074	0.420324	0.460782	0.286789	0.797091	0.78328	0.369647	0.0606042	0.630598	0.9378	0.999123	0.409839	0.945766	0.801281	0.708627	0.220412	0.874988	0.875126	0.999816	0.970085	2.08013	0.0636892	0.151006	ENSMUSG00000001924	22201	Uba1
ENSMUSG00000001930	-0.226537	0.389801	0.178969	-0.526645	0.101045	-0.127448	0.405506	-0.916446	0.327582	-0.517249	0.0779243	-0.399198	-0.616338	0.705614	0.228492	0.366354	0.256333	0.407744	0.0229002	0.621942	0.578393	0.221659	0.0279592	0.312385	0.21112	0.793386	0.21887	0.148356	0.0266991	0.457864	0.657054	0.539542	0.695831	0.248593	0.895398	0.999123	0.578351	0.253813	0.674795	0.637893	0.944829	0.761402	0.630577	0.768331	0.900067	1.4167	0.21742	0.346461	ENSMUSG00000001930	22371	Vwf
ENSMUSG00000001942	-0.172809	-0.556124	-0.031304	0.0634412	-0.114306	-0.0831562	0.141505	0.619565	0.0585032	0.472967	0.0830022	0.146597	0.383314	-0.0947452	-0.0311499	0.0572519	5.75e-07	0.757649	0.579029	0.441538	0.614758	0.298043	0.00011754	0.73593	0.016913	0.644253	0.465986	0.0061748	0.535591	0.888372	0.238774	7.27e-05	0.912083	0.871262	0.802658	0.999123	0.657286	0.0129598	0.918038	0.224704	0.893349	0.896073	0.152565	0.999816	0.985492	5.13085	0.000149268	0.00237462	ENSMUSG00000001942	22619	Siae
ENSMUSG00000001943	0.192083	0.423217	-0.317712	-0.505966	0.150501	-0.146527	-0.509794	-0.929184	-0.041582	-0.569745	-0.468212	-0.359439	-0.231135	0.188255	0.297028	0.506605	0.239433	0.0161955	0.00272814	0.517907	0.547003	0.110117	0.0203332	0.910712	0.190404	0.0814049	0.222624	0.615784	0.370185	0.378232	0.765101	0.520884	0.115698	0.0931041	0.843454	0.999123	0.41563	0.211977	0.976127	0.61061	0.394559	0.76388	0.934483	0.999816	0.863384	2.4372	0.0317373	0.0946945	ENSMUSG00000001943	57276	Vsig2
ENSMUSG00000001946	0.268132	0.279553	-0.314274	-0.357592	-0.0517715	-0.029406	-0.582406	-0.637145	-0.319903	-0.308959	-0.262503	-0.328186	-0.0114211	0.0433178	-0.0223655	0.0631089	0.10902	0.0012315	0.000773777	0.635322	0.802643	0.00098109	0.00209066	0.0777569	0.142428	0.071379	0.0381026	0.959418	0.756378	0.889137	0.252754	0.337373	0.0249431	0.0525821	0.89945	0.999123	0.0296446	0.0657282	0.359006	0.545638	0.372779	0.534199	0.999987	0.999816	0.985492	4.5821	0.000438527	0.00516339	ENSMUSG00000001946	69524	Esam
ENSMUSG00000001948	0.0286962	-0.866953	-0.0722404	-0.2271	-0.0777631	-0.00348793	-0.100937	0.639852	-0.106459	0.863465	0.00552269	-0.223612	0.895649	0.15486	-0.0742751	0.915478	0.0154548	0.651559	0.169792	0.66174	0.986259	0.74802	0.102208	0.742176	0.0357866	0.981564	0.39245	0.04606	0.500201	0.782815	0.967713	0.10498	0.857421	0.551754	0.907372	0.999405	0.921697	0.452619	0.920464	0.313396	0.99671	0.863352	0.398573	0.999816	0.968841	1.57961	0.162721	0.285112	ENSMUSG00000001948	20686	Spa17
ENSMUSG00000001962	-0.0174948	0.0257671	-0.0140072	-0.0604121	0.0828289	-0.0188908	0.00348758	-0.0861792	0.100324	-0.0446579	-0.0968361	-0.0415213	-0.0432619	0.0464049	0.10172	0.808439	0.757541	0.834481	0.406695	0.256646	0.819986	0.971749	0.436867	0.328831	0.70448	0.328931	0.706742	0.695051	0.638984	0.357898	0.931338	0.913604	0.945299	0.772423	0.653596	0.999123	0.993386	0.800467	0.690816	0.921555	0.709927	0.959846	0.958098	0.999816	0.850815	0.371394	0.89528	0.920037	ENSMUSG00000001962	108160	Fam50a
ENSMUSG00000001964	0.317025	0.273924	0.230167	0.156655	-0.0309631	-0.151688	-0.086858	-0.117269	-0.347988	-0.425612	0.26113	0.308343	0.0431007	0.0735119	0.120725	8.07e-05	0.00372344	0.00152736	0.0540981	0.664038	0.065089	0.405812	0.339013	0.00127351	0.000809824	0.0105952	0.00830486	0.719482	0.49261	0.26621	0.00269556	0.0421711	0.0286686	0.357057	0.908502	0.999123	0.741508	0.73447	0.0412818	0.0530817	0.142258	0.372787	0.962467	0.999816	0.795441	7.47367	1.81e-06	9.65e-05	ENSMUSG00000001964	13726	Emd
ENSMUSG00000001983	0.247414	0.0253794	0.0859092	-0.0258497	0.150141	0.19227	-0.161504	-0.051229	-0.0972722	0.166891	-0.0642322	-0.21812	0.222034	0.111759	-0.0421285	0.0392191	0.859752	0.410814	0.824513	0.172735	0.106313	0.307676	0.781859	0.547084	0.37064	0.671146	0.190975	0.235028	0.475459	0.793753	0.190757	0.961726	0.69883	0.957931	0.552589	0.999123	0.664913	0.941635	0.834767	0.770452	0.903738	0.740291	0.732659	0.999816	0.969584	1.62124	0.150881	0.270546	ENSMUSG00000001983	70207	Taco1
ENSMUSG00000001985	1.01601	-0.474378	0.184731	0.256911	0.0879694	-0.0430725	-0.831278	0.731288	-0.92804	0.431305	0.0967621	0.299983	1.49039	-0.0721794	0.131042	0.0342783	0.393206	0.54185	0.495502	0.811203	0.911888	0.14166	0.276808	0.124509	0.524808	0.839111	0.579908	0.043429	0.881193	0.806818	0.176906	0.672292	0.791686	0.82587	0.956664	0.999123	0.472551	0.677832	0.446054	0.8558	0.961815	0.928927	0.389636	0.999816	0.971894	1.12656	0.353753	0.48012	ENSMUSG00000001985	14807	Grik3
ENSMUSG00000001986	-0.691391	-0.437591	-0.184861	0.25788	0.215672	0.404203	0.50653	0.69547	0.907063	0.841793	-0.400533	-0.146323	-0.2538	-0.442741	-0.188531	0.00128409	0.0837088	0.545995	0.47025	0.448451	0.166331	0.173383	0.113277	0.01149	0.030465	0.338559	0.750429	0.437133	0.34722	0.642789	0.0203997	0.29047	0.793988	0.809424	0.805682	0.999123	0.518382	0.475619	0.133401	0.292678	0.717452	0.968852	0.864511	0.999816	0.947387	2.62572	0.0218556	0.0736486	ENSMUSG00000001986	53623	Gria3
ENSMUSG00000001995	0.253892	0.400549	-0.0363795	-0.0155928	-0.194976	-0.0384949	-0.290272	-0.416142	-0.448868	-0.439044	0.158596	0.0229022	-0.146657	-0.0207868	-0.156481	0.0511368	0.0248501	0.736772	0.899994	0.170234	0.803358	0.0870056	0.0557946	0.0208296	0.063434	0.374135	0.908014	0.501671	0.899522	0.455799	0.223341	0.139312	0.90072	0.974695	0.548614	0.999123	0.370783	0.347912	0.183877	0.39974	0.741425	0.996244	0.893184	0.999816	0.900067	1.99767	0.0746117	0.168572	ENSMUSG00000001995	244668	Sipa1l2
ENSMUSG00000001998	-0.155333	-0.0986716	-0.0265193	-0.175505	0.327479	-0.119487	0.128814	-0.0768338	0.482812	-0.020815	-0.353998	-0.0560188	-0.0566616	0.148986	0.446966	0.344101	0.605248	0.84631	0.311696	0.00575305	0.388063	0.546481	0.765466	0.0179292	0.929576	0.0509312	0.800249	0.821709	0.499868	0.0148657	0.636973	0.828774	0.949859	0.697973	0.0912215	0.999123	0.824351	0.937067	0.170147	0.986681	0.311633	0.978424	0.982672	0.999816	0.366466	1.72072	0.125693	0.239052	ENSMUSG00000001998	108011	Ap4e1
ENSMUSG00000001999	-0.0397183	-0.204701	-0.0493639	-0.136872	-0.0188144	-0.0719739	-0.00964558	0.0678294	0.020904	0.132727	-0.0305496	-0.064898	0.164983	0.087508	0.0531596	0.758108	0.211983	0.604551	0.224272	0.892235	0.660878	0.952019	0.732102	0.912163	0.566605	0.856053	0.743979	0.428593	0.552423	0.804633	0.908039	0.488013	0.830039	0.615564	0.976348	0.999123	0.986812	0.925178	0.976617	0.873819	0.966126	0.967415	0.860868	0.999816	0.97177	0.605802	0.725001	0.788986	ENSMUSG00000001999	109778	Blvra
ENSMUSG00000002006	0.524134	-0.103543	-0.0448625	-0.431434	-0.31346	0.178619	-0.568997	-0.327891	-0.837594	0.282162	0.268598	-0.610053	0.627677	0.386572	-0.492079	0.0380383	0.726119	0.800278	0.0360587	0.119425	0.413843	0.0656703	0.361695	0.0101736	0.44314	0.316172	0.0431733	0.107226	0.154139	0.0989537	0.187452	0.897771	0.932725	0.298084	0.470383	0.999123	0.325594	0.750286	0.123364	0.812677	0.698029	0.546774	0.564285	0.942387	0.625432	2.05573	0.0667509	0.156065	ENSMUSG00000002006	245469	Pdzd4
ENSMUSG00000002007	-0.515375	-0.186626	0.890163	0.841412	-0.279192	-0.166015	1.40554	1.02804	0.236182	0.0206108	1.16936	1.00743	-0.328748	0.0487505	-0.113177	0.395834	0.827927	0.0172425	0.0542828	0.0797919	0.34437	0.0498119	0.286456	0.706059	0.981232	0.00432274	0.0331172	0.754425	0.931563	0.631515	0.680458	0.947591	0.119828	0.357057	0.387983	0.999123	0.281985	0.687206	0.906538	0.995939	0.0935233	0.525451	0.972565	0.999816	0.945614	2.13183	0.0576403	0.141167	ENSMUSG00000002007	56504	Srpk3
ENSMUSG00000002010	0.249285	0.0350646	0.00656383	0.104341	0.00968306	0.184601	-0.242721	0.0692765	-0.239601	0.149537	-0.00311923	-0.0802604	0.21422	-0.0977773	-0.174918	0.000612556	0.668319	0.934135	0.221239	0.894001	0.02495	0.0241495	0.557248	0.0196764	0.196469	0.976884	0.494982	0.0495297	0.401373	0.110909	0.0123768	0.867388	0.977806	0.612096	0.976887	0.882011	0.191368	0.86037	0.178427	0.620686	0.995574	0.907041	0.408574	0.999816	0.643479	3.21803	0.00668903	0.0331494	ENSMUSG00000002010	15929	Idh3g
ENSMUSG00000002012	0.765241	-0.409958	0.411697	0.30326	0.134465	0.215045	-0.353544	0.713219	-0.630776	0.625003	0.277232	0.0882155	1.1752	0.108437	-0.0805802	0.132786	0.496334	0.214947	0.428499	0.444326	0.254168	0.558817	0.318562	0.240554	0.322902	0.459506	0.835966	0.13744	0.83013	0.754022	0.384748	0.752588	0.510877	0.785691	0.803309	0.999123	0.830989	0.716237	0.604055	0.73356	0.800254	0.985037	0.614205	0.999816	0.963534	1.16339	0.333398	0.461793	ENSMUSG00000002012	93843	Pnck
ENSMUSG00000002014	-0.0181506	0.105693	0.102981	0.0474245	-0.0788728	-0.10946	0.121131	-0.0582688	-0.0607222	-0.215153	0.181853	0.156884	-0.123844	0.0555561	0.0305872	0.797738	0.196832	0.158349	0.555181	0.309968	0.21511	0.234176	0.610809	0.563226	0.0753361	0.0893355	0.189814	0.253141	0.608036	0.794077	0.925801	0.467349	0.433396	0.85895	0.705343	0.999123	0.592559	0.880789	0.842284	0.431021	0.413971	0.739059	0.746709	0.999816	0.969584	1.12423	0.35507	0.481359	ENSMUSG00000002014	20832	Ssr4
ENSMUSG00000002015	0.031797	-0.148994	0.0805219	0.0706855	-0.100055	0.0301695	0.0487249	0.219679	-0.131852	0.179163	0.180577	0.040516	0.180791	0.00983639	-0.130225	0.624407	0.0480259	0.239393	0.338814	0.148593	0.697105	0.604954	0.0384375	0.165795	0.0982046	0.0649704	0.704887	0.0699342	0.921952	0.211028	0.838638	0.209151	0.536356	0.723888	0.516907	0.999123	0.855293	0.297926	0.510792	0.477115	0.353327	0.959606	0.47994	0.999816	0.759905	1.47451	0.196396	0.323838	ENSMUSG00000002015	27061	Bcap31
ENSMUSG00000002017	-0.380332	-0.0225387	0.0365028	0.120882	0.0710058	0.0882439	0.416835	0.143421	0.451338	0.110783	-0.034503	0.0326382	-0.357794	-0.0843793	-0.0172381	3.45e-06	0.8002	0.626663	0.145877	0.343734	0.296757	0.000194294	0.239571	5.99e-05	0.367404	0.744688	0.782203	0.00303158	0.450241	0.878447	0.000228025	0.936031	0.842682	0.519288	0.733117	0.999123	0.011636	0.640023	0.00669538	0.768555	0.931429	0.974914	0.104933	0.999816	0.984766	4.91734	0.000226629	0.0032112	ENSMUSG00000002017	72722	Fam98a
ENSMUSG00000002020	-0.506667	-1.43826	-0.0348148	-0.0473457	-0.354912	0.396931	0.471852	1.39092	0.151755	1.83519	0.320097	-0.444277	0.931597	0.0125309	-0.751843	0.175288	0.00800189	0.808599	0.76023	0.46845	0.526543	0.238424	0.0135593	0.804863	0.0275515	0.530282	0.491525	0.153272	0.952741	0.345092	0.448903	0.0686301	0.936012	0.939788	0.817187	0.999123	0.596355	0.172065	0.945204	0.281406	0.838749	0.906079	0.638675	0.999816	0.847542	1.95201	0.081403	0.178655	ENSMUSG00000002020	16997	Ltbp2
ENSMUSG00000002028	0.0255808	-0.20587	-0.168223	-0.146831	0.226524	-0.0733022	-0.193804	0.0590392	0.200943	0.132568	-0.394747	-0.073529	0.231451	-0.0213923	0.299826	0.834912	0.156574	0.151266	0.25823	0.0557026	0.57978	0.253926	0.760876	0.238146	0.499102	0.0187235	0.691216	0.224088	0.902226	0.0923579	0.942339	0.412535	0.42425	0.649928	0.324717	0.999123	0.610278	0.936013	0.601606	0.842977	0.188445	0.957081	0.72698	0.999816	0.614159	1.58492	0.161165	0.283161	ENSMUSG00000002028	214162	Kmt2a
ENSMUSG00000002031	-0.073153	-0.094677	-0.0995066	0.155993	0.0802631	0.0270293	-0.0263536	0.25067	0.153416	0.121706	-0.17977	0.128963	0.021524	-0.255499	0.0532338	0.369131	0.309497	0.187904	0.0681155	0.378904	0.800106	0.811879	0.048627	0.210684	0.390684	0.130354	0.345112	0.861558	0.0261594	0.704413	0.659688	0.593216	0.475267	0.389603	0.75913	0.999123	0.941881	0.328568	0.571657	0.782826	0.4899	0.839765	0.988084	0.768331	0.958683	1.28427	0.272965	0.404324	ENSMUSG00000002031	76568	Ift46
ENSMUSG00000002032	0.232502	0.0308139	-0.330232	0.45517	-0.431001	0.424352	-0.562734	0.424356	-0.663503	0.393538	0.100769	0.0308179	0.201688	-0.785402	-0.855352	0.0772047	0.837211	0.332702	0.267057	0.188673	0.130009	0.124807	0.33095	0.0615578	0.215366	0.830677	0.950305	0.311549	0.142036	0.0486194	0.283035	0.952489	0.630856	0.659162	0.576475	0.999123	0.444834	0.727456	0.319376	0.641944	0.958749	0.99704	0.793358	0.934196	0.507464	1.46722	0.198944	0.326814	ENSMUSG00000002032	71687	Tmem25
ENSMUSG00000002033	-0.269926	-0.636916	-1.26899	-0.549764	0.0204129	-0.317124	-0.999068	0.0871522	0.290339	0.319792	-1.28941	-0.23264	0.36699	-0.719231	0.337537	0.563017	0.296862	0.0293618	0.404234	0.976439	0.704432	0.17919	0.92253	0.727752	0.757126	0.153807	0.826864	0.6324	0.411119	0.755672	0.804744	0.581666	0.166834	0.771003	0.994585	0.999123	0.526348	0.978729	0.91421	0.9375	0.525511	0.983137	0.9399	0.999816	0.96369	1.17443	0.327479	0.456056	ENSMUSG00000002033	12502	Cd3g
ENSMUSG00000002043	-0.0125241	-0.0747082	-0.00173911	0.185519	-0.284069	0.175558	0.010785	0.260227	-0.271544	0.250266	0.282329	0.00996071	0.0621841	-0.187258	-0.459626	0.902817	0.540413	0.981652	0.0354896	0.156215	0.458789	0.932553	0.0850684	0.227447	0.348287	0.187331	0.968485	0.696417	0.107131	0.139734	0.964212	0.784581	0.992562	0.297067	0.52947	0.999123	0.983466	0.419521	0.590668	0.755727	0.570712	0.997427	0.958185	0.917131	0.68727	1.19225	0.318091	0.447592	ENSMUSG00000002043	67091	Trappc6a
ENSMUSG00000002052	0.00828741	0.0934837	0.143961	0.112114	0.240483	0.00315235	0.135674	0.0186306	0.232196	-0.0903313	-0.096522	0.108962	-0.0851963	0.031847	0.237331	0.914672	0.294071	0.0742315	0.19578	0.00321199	0.971532	0.22442	0.880383	0.0387624	0.47149	0.392995	0.378516	0.470098	0.786522	0.048403	0.96768	0.579061	0.287259	0.584775	0.0626921	0.999123	0.580648	0.968579	0.253379	0.825475	0.756467	0.855946	0.879613	0.999816	0.507464	2.54641	0.025578	0.0821151	ENSMUSG00000002052	20926	Supt6
ENSMUSG00000002055	0.178857	0.485335	0.103547	0.63987	-0.108646	0.0615505	-0.0753105	0.154536	-0.287504	-0.423784	0.212193	0.57832	-0.306477	-0.536323	-0.170197	0.685031	0.343607	0.801585	0.173922	0.509377	0.785876	0.900664	0.823582	0.541539	0.449198	0.632622	0.267779	0.649956	0.390741	0.543605	0.870218	0.627987	0.932956	0.556746	0.840036	0.999123	0.973913	0.953683	0.831533	0.815625	0.887476	0.797255	0.943994	0.999816	0.924084	0.617238	0.715953	0.781889	ENSMUSG00000002055	54141	Spag5
ENSMUSG00000002058	-0.358371	-0.893554	0.221198	0.399	-0.0781774	-0.127624	0.579569	1.29255	0.280193	0.76593	0.299376	0.526624	0.535183	-0.177801	0.0494464	0.178699	0.00278304	0.158605	0.0270511	0.785978	0.715845	0.0621463	0.000268378	0.474632	0.0953692	0.361664	0.182544	0.17631	0.453157	0.913183	0.453772	0.0349356	0.433668	0.268391	0.950899	0.999123	0.317146	0.0202518	0.787559	0.473382	0.733797	0.73306	0.671099	0.999816	0.988127	2.87314	0.0133488	0.0527396	ENSMUSG00000002058	22248	Unc119
ENSMUSG00000002059	-0.392335	-0.130721	-0.305738	-0.0965414	-0.252015	0.153086	0.0865966	0.0341798	0.14032	0.283807	-0.0537231	-0.249627	-0.261614	-0.209197	-0.405101	0.0177882	0.451174	0.00109051	0.336203	0.207213	0.526488	0.642484	0.864356	0.58548	0.340761	0.805908	0.340783	0.272833	0.12412	0.197441	0.11759	0.717852	0.0231242	0.722566	0.599773	0.999123	0.874415	0.96542	0.854084	0.750442	0.949782	0.837226	0.764843	0.92602	0.748281	3.17337	0.00731602	0.035092	ENSMUSG00000002059	19376	Rab34
ENSMUSG00000002064	-0.16082	-0.101983	0.0576071	0.0653763	0.0487046	-0.137372	0.218427	0.167359	0.209525	-0.0353889	0.00890244	0.202748	-0.0588372	-0.00776921	0.186076	0.0192253	0.184096	0.366759	0.3663	0.445251	0.0601834	0.0205865	0.113927	0.026182	0.736675	0.921264	0.0498011	0.564453	0.935675	0.0561216	0.123233	0.449085	0.659628	0.744268	0.803944	0.999123	0.174782	0.475977	0.207913	0.931488	0.982719	0.574992	0.915738	0.999816	0.526109	2.25194	0.0456432	0.120679	ENSMUSG00000002064	20316	Sdf2
ENSMUSG00000002068	-0.40215	0.313274	-0.159557	-0.0800602	-0.0998513	0.173657	0.242593	-0.393335	0.302298	-0.139618	-0.0597053	-0.253717	-0.715424	-0.0794963	-0.273508	0.212141	0.431585	0.586131	0.799064	0.818826	0.739974	0.576861	0.438589	0.576817	0.831742	0.909474	0.677769	0.163805	0.853229	0.688039	0.499566	0.70394	0.820111	0.950954	0.958551	0.999123	0.841363	0.800754	0.849903	0.961711	0.980121	0.952053	0.655258	0.999816	0.956021	0.441647	0.848999	0.883713	ENSMUSG00000002068	12447	Ccne1
ENSMUSG00000002076	-0.0814874	-0.0648821	0.150812	0.817139	-0.405246	1.01141	0.232299	0.882021	-0.323759	1.07629	0.556058	-0.194268	-0.0166054	-0.666328	-1.41665	0.795597	0.847654	0.747768	0.0715282	0.305496	0.0253916	0.680867	0.119109	0.521405	0.0569123	0.365155	0.758955	0.971295	0.306234	0.0191654	0.924957	0.956435	0.906744	0.396583	0.701361	0.882011	0.891668	0.485576	0.81895	0.381301	0.736591	0.969199	0.999987	0.999816	0.396722	1.67356	0.137111	0.253555	ENSMUSG00000002076	74377	Hsf2bp
ENSMUSG00000002083	0.0154505	0.18646	0.202686	0.249326	-0.215245	-0.172162	0.187236	0.0628654	-0.230696	-0.358622	0.417932	0.421487	-0.17101	-0.0466391	-0.0430837	0.914509	0.29835	0.179347	0.133931	0.337766	0.536111	0.369126	0.796255	0.387183	0.279453	0.123709	0.194616	0.456854	0.834574	0.903932	0.967662	0.582735	0.463585	0.503116	0.727768	0.999123	0.714823	0.945428	0.732696	0.696499	0.478315	0.743813	0.874176	0.999816	0.986818	1.03159	0.410472	0.531577	ENSMUSG00000002083	170770	Bbc3
ENSMUSG00000002102	0.0290171	0.151244	0.087068	0.136726	0.115537	-0.0341752	0.0580509	-0.0145177	0.0865199	-0.185419	-0.028469	0.170902	-0.122227	-0.0496583	0.149712	0.619676	0.0258542	0.152097	0.0389306	0.0622171	0.614084	0.490407	0.876685	0.308522	0.0539927	0.741004	0.072129	0.171095	0.577407	0.103954	0.836539	0.142659	0.424836	0.305687	0.342318	0.999123	0.794181	0.967949	0.671011	0.374593	0.930689	0.608891	0.664357	0.999816	0.63258	2.61538	0.022309	0.0746429	ENSMUSG00000002102	19182	Psmc3
ENSMUSG00000002103	0.0509496	-0.139133	0.0450347	0.0397373	-0.0181663	-0.0943633	-0.00591496	0.17887	-0.0691159	0.0447695	0.063201	0.134101	0.190082	0.00529733	0.076197	0.368569	0.0352835	0.442398	0.536677	0.777022	0.196423	0.942052	0.0533188	0.419701	0.646919	0.46734	0.169223	0.0298724	0.951396	0.432674	0.658826	0.173234	0.724236	0.847817	0.947551	0.999123	0.985562	0.341294	0.753424	0.900478	0.805873	0.721079	0.32639	0.999816	0.891021	1.35228	0.243106	0.373211	ENSMUSG00000002103	11432	Acp2
ENSMUSG00000002104	0.0942925	-0.222352	0.343324	0.652807	-0.196236	-0.14302	0.249032	0.875159	-0.290528	0.0793317	0.53956	0.795827	0.316644	-0.309482	-0.0532158	0.885445	0.776638	0.29393	0.0588543	0.101114	0.278653	0.733501	0.307461	0.662437	0.920468	0.122573	0.0321002	0.756509	0.513004	0.764051	0.95881	0.923128	0.592256	0.369203	0.435336	0.999123	0.914008	0.705842	0.890147	0.984703	0.477831	0.523115	0.9736	0.999816	0.965002	1.10082	0.368525	0.494207	ENSMUSG00000002104	19400	Rapsn
ENSMUSG00000002105	-0.0760502	-0.0160592	-0.0284811	-0.0473595	-0.0805325	-0.125016	0.0475692	-0.0313004	-0.00448224	-0.108957	0.0520514	0.0776567	-0.059991	0.0188785	0.0444838	0.394541	0.876773	0.678255	0.542914	0.270515	0.136128	0.672544	0.809046	0.968938	0.413322	0.603223	0.496263	0.660799	0.855567	0.687888	0.67958	0.966192	0.871923	0.850967	0.667671	0.999123	0.888524	0.949268	0.993088	0.795721	0.874162	0.907052	0.9476	0.999816	0.956021	0.788154	0.581588	0.674999	ENSMUSG00000002105	68427	Slc39a13
ENSMUSG00000002107	0.0809521	-0.207845	0.0404442	-0.0261243	0.115813	-0.192362	-0.0405079	0.181721	0.0348606	0.0154833	-0.0753685	0.166238	0.288797	0.0665684	0.308175	0.472783	0.131191	0.679743	0.804929	0.233462	0.0768397	0.786068	0.294805	0.814403	0.929145	0.584453	0.272514	0.105713	0.644388	0.0356761	0.742343	0.374487	0.872838	0.952011	0.629459	0.999123	0.932671	0.694263	0.948447	0.986548	0.867465	0.802701	0.560159	0.999816	0.46953	1.29688	0.267212	0.398711	ENSMUSG00000002107	14007	Celf2
ENSMUSG00000002108	0.0126921	0.137852	0.0652834	-0.0169965	-0.233983	0.0064959	0.0525913	-0.154849	-0.246675	-0.131356	0.299266	-0.0234924	-0.12516	0.0822799	-0.240479	0.858526	0.0936283	0.375446	0.831252	0.00720001	0.949193	0.60754	0.176899	0.0285166	0.315748	0.00914176	0.855985	0.249456	0.448779	0.0730098	0.949801	0.309471	0.666976	0.960344	0.104968	0.999123	0.856109	0.565377	0.217286	0.727295	0.132347	0.987687	0.743679	0.999816	0.572558	1.90747	0.0885879	0.189351	ENSMUSG00000002108	22259	Nr1h3
ENSMUSG00000002109	0.108857	-0.0927238	-0.125225	-0.0721786	0.201769	0.0154642	-0.234082	0.0205452	0.0929122	0.108188	-0.326994	-0.0876428	0.20158	-0.0530465	0.186305	0.35964	0.507777	0.180071	0.499119	0.10867	0.91542	0.122748	0.906998	0.589715	0.592312	0.0379913	0.627487	0.273153	0.707773	0.332674	0.651115	0.761372	0.464553	0.828498	0.451181	0.999123	0.441772	0.976944	0.856694	0.882216	0.270191	0.944115	0.764876	0.999816	0.838255	1.0141	0.421577	0.540701	ENSMUSG00000002109	107986	Ddb2
ENSMUSG00000002111	-0.23839	-0.734831	-0.274827	-0.758761	-0.346796	0.316456	-0.0364364	-0.0239302	-0.108406	1.05129	0.0719696	-1.07522	0.496441	0.483935	-0.663252	0.351271	0.0447513	0.508129	0.0837454	0.514265	0.638544	0.940354	0.966264	0.854027	0.171328	0.914947	0.182033	0.263904	0.421579	0.440036	0.644473	0.200286	0.770008	0.422137	0.841328	0.999123	0.985273	0.991515	0.959497	0.584903	0.981621	0.732969	0.756437	0.999816	0.896605	1.41483	0.218128	0.347137	ENSMUSG00000002111	20375	Spi1
ENSMUSG00000002129	0.0944373	0.394429	0.126874	0.0855086	-0.159214	0.0922163	0.0324371	-0.30892	-0.253652	-0.302213	0.286089	-0.00670768	-0.299992	0.0413658	-0.251431	0.188292	9.15e-06	0.0844465	0.292375	0.0473674	0.305598	0.750673	0.00936849	0.0193887	0.0155787	0.00925102	0.955738	0.00765237	0.704265	0.0382115	0.466292	0.000598177	0.306376	0.680044	0.298946	0.999123	0.921846	0.143235	0.177364	0.21922	0.132365	0.99704	0.166541	0.999816	0.476624	5.52771	6.91e-05	0.00138828	ENSMUSG00000002129	67465	Sf3a1
ENSMUSG00000002147	-0.0870338	0.0245421	-0.198338	-0.17762	-0.106376	-0.00645949	-0.111304	-0.202162	-0.0193425	-0.0310016	-0.0919616	-0.171161	-0.111576	-0.0207177	-0.0999168	0.180704	0.742122	0.00342787	0.0151108	0.131822	0.935784	0.230706	0.0534555	0.83935	0.777105	0.341204	0.114482	0.260077	0.831972	0.349431	0.45625	0.906194	0.0459136	0.208433	0.49408	0.999123	0.588211	0.341672	0.955885	0.945005	0.72008	0.667368	0.753076	0.999816	0.847596	3.20485	0.00686831	0.0337218	ENSMUSG00000002147	20852	Stat6
ENSMUSG00000002204	-0.561512	-1.15994	-1.09085	-0.987748	0.166509	-0.280245	-0.529342	0.172189	0.728021	0.879692	-1.25736	-0.707503	0.598425	-0.103105	0.446754	0.200974	0.106998	0.0547384	0.154491	0.790699	0.765709	0.457777	0.862324	0.342206	0.456965	0.137898	0.544432	0.47545	0.907726	0.692771	0.483667	0.333125	0.242895	0.529024	0.951295	0.999123	0.774666	0.964634	0.70069	0.819766	0.502006	0.917258	0.881812	0.999816	0.957611	1.6803	0.135422	0.251214	ENSMUSG00000002204	16541	Napsa
ENSMUSG00000002205	-0.098156	-0.0883491	-0.031653	-0.024158	0.0854601	-0.101787	0.066503	0.0641911	0.183616	-0.0134384	-0.117113	0.0776294	-0.00980691	-0.00749495	0.187248	0.125831	0.239285	0.617018	0.735291	0.173963	0.17501	0.459462	0.535223	0.0420735	0.898798	0.190098	0.453172	0.92047	0.937386	0.0570599	0.373403	0.520792	0.837462	0.93304	0.554745	0.999123	0.77615	0.850067	0.265535	0.979838	0.57362	0.892092	0.99402	0.999816	0.530049	1.32269	0.255745	0.38622	ENSMUSG00000002205	101568	Vrk3
ENSMUSG00000002210	0.0572623	0.0732727	0.0191506	0.112377	0.0162176	-0.177208	-0.0381117	0.0391048	-0.0410447	-0.250481	0.00293301	0.289586	-0.0160104	-0.0932269	0.193426	0.476196	0.441298	0.773124	0.141146	0.805349	0.0250957	0.714581	0.747812	0.692614	0.0439811	0.974972	0.00907429	0.897566	0.356434	0.0605681	0.74492	0.711234	0.919692	0.512329	0.95514	0.882011	0.906274	0.930723	0.902507	0.34426	0.995217	0.380917	0.9925	0.999816	0.538464	1.42522	0.214204	0.343307	ENSMUSG00000002210	71997	Smg9
ENSMUSG00000002221	-0.0871471	0.0739831	-0.0284569	0.0213266	0.223949	0.310418	0.0586902	-0.0526566	0.311096	0.236435	-0.252406	-0.289092	-0.16113	-0.0497835	-0.0864695	0.214669	0.377298	0.665353	0.776043	0.00564205	0.000882722	0.541325	0.639311	0.00402778	0.057381	0.0158564	0.0154938	0.141794	0.617818	0.472239	0.502463	0.659004	0.864719	0.945297	0.0902349	0.267208	0.821588	0.894671	0.077975	0.382287	0.176348	0.440383	0.620593	0.999816	0.904017	3.92455	0.00162201	0.0127312	ENSMUSG00000002221	55982	Paxip1
ENSMUSG00000002222	0.0788331	-0.270068	0.163481	0.202326	0.184158	-0.0615504	0.0846481	0.472394	0.105325	0.208517	-0.0206769	0.263877	0.348901	-0.0388452	0.245708	0.357597	0.00701133	0.0671521	0.0368944	0.0428746	0.537063	0.49191	0.00084828	0.396756	0.138253	0.869745	0.0587127	0.00857602	0.765713	0.069663	0.649478	0.0632302	0.273104	0.300128	0.285117	0.999123	0.794818	0.0401571	0.738467	0.538073	0.970135	0.583978	0.175624	0.999816	0.563566	3.50203	0.00378257	0.0224929	ENSMUSG00000002222	68477	Rmnd5a
ENSMUSG00000002227	-0.439555	0.290153	-0.150487	-0.0381311	-0.292193	0.403924	0.289069	-0.328284	0.147362	0.113771	0.141707	-0.442055	-0.729708	-0.112356	-0.696117	3.28e-07	0.00310458	0.236651	0.798386	0.181415	0.10261	0.0559219	0.0666666	0.525144	0.666094	0.573779	0.12651	7.52e-08	0.566342	0.036155	3.62e-05	0.0374552	0.533153	0.950954	0.56572	0.999123	0.299053	0.377187	0.821336	0.906686	0.861704	0.67944	5.36e-05	0.999816	0.46953	6.5787	9.4e-06	0.000316064	ENSMUSG00000002227	17454	Mov10
ENSMUSG00000002228	0.0379705	-0.109782	0.347215	0.58495	-0.106668	-0.0711042	0.309245	0.694733	-0.144638	0.0386782	0.453883	0.656055	0.147753	-0.237735	-0.0355636	0.930186	0.829878	0.178791	0.0426703	0.342788	0.554957	0.539781	0.236968	0.746697	0.941256	0.108031	0.0363646	0.825472	0.536103	0.828842	0.973246	0.948995	0.462844	0.319113	0.731865	0.999123	0.821047	0.637713	0.921907	0.989938	0.452024	0.531373	0.98369	0.999816	0.97507	1.12661	0.353727	0.48012	ENSMUSG00000002228	71887	Ppm1j
ENSMUSG00000002233	-0.294527	-0.47601	-0.164606	0.00218021	-0.296075	-0.047116	0.12992	0.47819	-0.00154881	0.428894	0.131469	0.0492962	0.181483	-0.166786	-0.248959	0.0187516	0.00267191	0.101923	0.984128	0.00816745	0.711084	0.413802	0.0131059	0.992512	0.0342871	0.376504	0.769066	0.359502	0.26236	0.140663	0.121241	0.0340618	0.340626	0.99474	0.111459	0.999123	0.747027	0.169137	0.999057	0.307237	0.743143	0.971554	0.824063	0.996444	0.687811	4.43489	0.000586907	0.00624371	ENSMUSG00000002233	11853	Rhoc
ENSMUSG00000002249	0.125641	0.066119	-0.0195636	0.114049	-0.0497298	-0.0731319	-0.145205	0.0479304	-0.175371	-0.139251	0.0301663	0.187181	0.0595222	-0.133613	0.0234021	0.156246	0.524246	0.844145	0.310141	0.627412	0.507561	0.276224	0.753623	0.196336	0.358689	0.832682	0.235577	0.661982	0.373657	0.876391	0.421208	0.774293	0.949404	0.696927	0.897458	0.999123	0.634851	0.933185	0.552256	0.763415	0.959798	0.777461	0.947823	0.999816	0.984417	0.691421	0.657096	0.735412	ENSMUSG00000002249	21678	Tead3
ENSMUSG00000002250	-0.33282	-0.0724372	-0.0456648	-0.146935	0.0367596	-0.158034	0.287155	-0.0744976	0.369579	-0.085597	-0.0824243	0.0110994	-0.260382	0.10127	0.194794	0.0338526	0.706061	0.684067	0.241368	0.738613	0.218569	0.135606	0.745067	0.0542979	0.710698	0.600319	0.950493	0.292622	0.546794	0.250224	0.175316	0.886913	0.875339	0.635406	0.940151	0.999123	0.462075	0.929859	0.301436	0.923177	0.873745	0.99704	0.781653	0.999816	0.788466	1.40044	0.223673	0.352578	ENSMUSG00000002250	19015	Ppard
ENSMUSG00000002257	-0.192433	-0.0635829	-0.599371	-0.0518236	-0.335077	-0.0615837	-0.406938	0.0117593	-0.142644	0.00199911	-0.264294	0.0097602	-0.12885	-0.547547	-0.273493	0.504635	0.872823	0.01078	0.843733	0.240392	0.857327	0.271801	0.980303	0.724579	0.996959	0.470986	0.981965	0.792883	0.120013	0.539379	0.763653	0.96522	0.0892472	0.962512	0.638017	0.999123	0.630341	0.994149	0.912727	0.999717	0.80841	0.998335	0.980282	0.925506	0.923255	1.35659	0.24131	0.37131	ENSMUSG00000002257	23853	Def6
ENSMUSG00000002265	-1.43851	0.563025	-0.248998	-0.505213	0.693535	-0.303618	1.18952	-1.06824	2.13205	-0.866643	-0.942533	-0.201595	-2.00154	0.256215	0.997153	0.00334191	0.505388	0.451559	0.162944	0.0385915	0.418466	0.0430608	0.246313	0.000408752	0.349301	0.0463317	0.698125	0.0415271	0.600262	0.0485961	0.0395729	0.759953	0.731324	0.540696	0.269962	0.999123	0.260953	0.647619	0.0204364	0.756146	0.296341	0.958245	0.381138	0.999816	0.507464	2.83615	0.0143727	0.05542	ENSMUSG00000002265	18616	Peg3
ENSMUSG00000002266	-0.138228	0.561259	-0.0370902	-0.528855	0.82747	-0.0577972	0.101138	-1.09011	0.965698	-0.619057	-0.864561	-0.471058	-0.699487	0.491765	0.885268	0.873951	0.590382	0.897439	0.136686	4.63e-06	0.830086	0.912233	0.323056	0.278263	0.565459	0.0110984	0.290341	0.606797	0.281901	0.00650196	0.955366	0.817947	0.965835	0.506835	0.000857275	0.999123	0.978882	0.720022	0.642552	0.873476	0.145152	0.811667	0.931592	0.999816	0.305484	2.91004	0.0123995	0.0500582	ENSMUSG00000002266	22776	Zim1
ENSMUSG00000002274	-0.539338	0.0708513	-0.128809	0.062763	-0.0671463	-0.0120388	0.410529	-0.00808829	0.472192	-0.0828902	-0.0616624	0.0748019	-0.610189	-0.191572	-0.0551074	0.018828	0.813408	0.494114	0.761921	0.562359	0.922357	0.164982	0.982304	0.0655364	0.798452	0.780184	0.75648	0.106954	0.494128	0.74488	0.121593	0.941381	0.760793	0.940215	0.865879	0.999123	0.507068	0.994486	0.329212	0.951705	0.941185	0.969039	0.563504	0.999816	0.962824	1.22006	0.303864	0.43373	ENSMUSG00000002274	70083	Metrn
ENSMUSG00000002279	0.0377815	-0.238675	-0.204344	-0.0164619	-0.10871	0.0232561	-0.242125	0.222213	-0.146491	0.261931	-0.0956343	-0.0397179	0.276456	-0.187882	-0.131966	0.602783	0.00547818	0.00340516	0.831062	0.288912	0.841324	0.0166674	0.053962	0.244236	0.0703186	0.436761	0.775819	0.0143882	0.0704461	0.394612	0.828265	0.0541283	0.0456829	0.960264	0.68594	0.999123	0.157757	0.343299	0.608178	0.417523	0.784713	0.973369	0.225672	0.895416	0.874351	2.94265	0.0116164	0.0478481	ENSMUSG00000002279	76483	Lmf1
ENSMUSG00000002280	0.0512182	0.0289737	-0.0306053	0.00837541	-0.0474678	0.0196825	-0.0818235	-0.0205983	-0.0986861	-0.00929114	0.0168625	-0.0113071	0.0222446	-0.0389807	-0.0671504	0.51649	0.757752	0.67636	0.917248	0.548298	0.821684	0.44794	0.867825	0.377663	0.942241	0.875646	0.924198	0.856065	0.720574	0.568834	0.772391	0.913726	0.871033	0.976524	0.859312	0.999123	0.770343	0.966192	0.726818	0.990129	0.971391	0.996523	0.988084	0.999816	0.930732	0.18886	0.979209	0.985304	ENSMUSG00000002280	67563	Ciao3
ENSMUSG00000002289	-0.863711	-1.05399	-0.781947	-0.787046	-1.33328	-1.15056	0.0817635	0.266947	-0.469572	-0.0965706	0.551336	0.363518	0.190283	0.00509909	-0.182719	0.00592015	0.00395091	0.00216951	0.00400567	0.0159025	0.00501765	0.83591	0.549649	0.452727	0.857203	0.357417	0.451019	0.686214	0.988837	0.786792	0.0577719	0.0440125	0.0352532	0.115182	0.165372	0.580131	0.95153	0.85619	0.772398	0.965992	0.731913	0.890327	0.955106	0.999816	0.969307	8.30096	4.13e-07	3.55e-05	ENSMUSG00000002289	57875	Angptl4
ENSMUSG00000002297	-0.404018	0.0420354	-0.252988	-0.18953	0.0661572	0.462365	0.151031	-0.231565	0.470176	0.42033	-0.319145	-0.651895	-0.446054	-0.0634578	-0.396208	0.163713	0.894509	0.372183	0.547898	0.852823	0.271304	0.708634	0.60466	0.306768	0.42444	0.48379	0.215611	0.299513	0.88087	0.472006	0.431275	0.971575	0.664002	0.854195	0.966892	0.999123	0.904807	0.878489	0.669334	0.803458	0.814447	0.75989	0.787523	0.999816	0.903787	0.740609	0.618384	0.704109	ENSMUSG00000002297	27214	Dbf4
ENSMUSG00000002307	-0.0523509	0.133901	-0.0403384	0.0248855	0.189053	-0.0534033	0.0120124	-0.109016	0.241404	-0.187304	-0.229392	0.0782888	-0.186252	-0.0652239	0.242456	0.523413	0.162145	0.586617	0.761909	0.0113305	0.542449	0.913432	0.387039	0.0302934	0.150176	0.029938	0.514847	0.14074	0.555847	0.0360547	0.778271	0.419902	0.82049	0.940215	0.135421	0.999123	0.978903	0.767042	0.223067	0.557104	0.239834	0.908429	0.618613	0.999816	0.46953	1.61443	0.152763	0.272628	ENSMUSG00000002307	13163	Daxx
ENSMUSG00000002308	-0.151216	-0.0741444	-0.0458532	0.0488679	0.128846	0.0125323	0.105363	0.123012	0.280062	0.0866767	-0.1747	0.0363356	-0.0770715	-0.0947211	0.116314	0.174468	0.591868	0.462901	0.512835	0.110477	0.895956	0.408086	0.434203	0.0429342	0.606516	0.0880136	0.764824	0.663584	0.331233	0.352993	0.447499	0.819082	0.740331	0.836832	0.453706	0.999123	0.743686	0.799143	0.268599	0.887589	0.410639	0.970504	0.948196	0.999816	0.84876	0.976269	0.446283	0.562934	ENSMUSG00000002308	54219	Cd320
ENSMUSG00000002319	0.0450935	0.158725	0.00874124	-0.058106	-0.0762852	-0.120985	-0.0363523	-0.216831	-0.121379	-0.27971	0.0850264	0.062879	-0.113632	0.0668472	0.0446998	0.516559	0.0517158	0.900455	0.448016	0.269915	0.11868	0.712217	0.0536582	0.216692	0.0137424	0.387286	0.562625	0.287359	0.519186	0.665451	0.772426	0.218034	0.96707	0.797308	0.666704	0.999123	0.905508	0.34202	0.577879	0.211137	0.751468	0.922578	0.777269	0.999816	0.953055	1.4419	0.208026	0.337171	ENSMUSG00000002319	75751	Ipo4
ENSMUSG00000002320	0.0979025	0.0340385	0.0657186	-0.0322715	0.0141898	-0.00295248	-0.032184	-0.06631	-0.0837128	-0.036991	0.0515288	-0.029319	0.0638641	0.0979901	0.0171422	0.061692	0.569892	0.225047	0.589158	0.81626	0.966154	0.667292	0.433631	0.297585	0.687054	0.527551	0.749207	0.420883	0.225258	0.853105	0.249601	0.802786	0.520825	0.876107	0.957516	0.999123	0.885828	0.798709	0.660335	0.915247	0.837974	0.968852	0.857044	0.990174	0.981634	0.934246	0.474789	0.586537	ENSMUSG00000002320	74140	Tm9sf1
ENSMUSG00000002324	-0.567124	0.736752	-0.768675	0.35629	-1.99275	-0.00148622	-0.201551	-0.380463	-1.42562	-0.738239	1.22407	0.357776	-1.30388	-1.12496	-1.99126	0.163263	0.0432172	0.134406	0.53182	0.000183485	0.997788	0.75695	0.572531	0.0309758	0.254776	0.0927748	0.647461	0.0178601	0.143568	0.00843465	0.430566	0.19643	0.398741	0.844286	0.0100159	0.999854	0.923175	0.866316	0.225985	0.675763	0.420165	0.948425	0.252519	0.935537	0.325066	4.02791	0.00131931	0.0109552	ENSMUSG00000002324	56739	Rec8
ENSMUSG00000002325	0.129971	0.360404	-0.222474	-0.120794	-0.427312	-0.105663	-0.352445	-0.481198	-0.557284	-0.466067	0.204838	-0.0151314	-0.230433	-0.10168	-0.32165	0.366997	0.0296844	0.169326	0.514295	0.0548813	0.68802	0.10509	0.0538406	0.0364034	0.134862	0.453427	0.962469	0.29137	0.678567	0.349636	0.657427	0.155992	0.44969	0.837703	0.321959	0.999123	0.407346	0.342967	0.245148	0.534728	0.795867	0.997427	0.780029	0.999816	0.847596	1.93041	0.0848148	0.183602	ENSMUSG00000002325	16391	Irf9
ENSMUSG00000002326	0.122212	0.0580342	-0.184718	-0.129909	-0.00688633	0.167847	-0.30693	-0.187943	-0.129098	0.109812	-0.177832	-0.297756	0.0641775	-0.0548089	-0.174733	0.0834799	0.488242	0.00514279	0.0773177	0.958669	0.301017	0.00173176	0.0928396	0.391031	0.546939	0.230585	0.0959947	0.556562	0.573735	0.404882	0.295714	0.746577	0.0582861	0.409681	0.990869	0.999123	0.0424002	0.437053	0.734818	0.865015	0.621199	0.645153	0.915237	0.999816	0.880892	2.31328	0.0404866	0.11103	ENSMUSG00000002326	105446	Gmpr2
ENSMUSG00000002329	0.13552	0.252472	-0.103791	0.0122455	-0.118677	0.0374065	-0.239312	-0.240227	-0.254198	-0.215066	0.014886	-0.0251611	-0.116952	-0.116037	-0.156084	0.0684555	0.00558151	0.132792	0.872956	0.130258	0.661915	0.0192921	0.0432908	0.0196287	0.0842016	0.885981	0.826503	0.313079	0.260773	0.179499	0.264976	0.0546949	0.396395	0.968019	0.49165	0.999123	0.168783	0.315524	0.178203	0.45178	0.973793	0.983137	0.794794	0.995552	0.730606	2.78358	0.0159627	0.0594548	ENSMUSG00000002329	67881	Mdp1
ENSMUSG00000002332	-0.340933	0.032343	0.125072	0.0120405	-0.0421566	0.0667172	0.466005	-0.0203025	0.298777	0.0343743	0.167229	-0.0546768	-0.373276	0.113032	-0.108874	0.000690606	0.772	0.22993	0.914986	0.718306	0.600919	0.00145728	0.898185	0.0517764	0.839216	0.286057	0.748073	0.0132039	0.461467	0.529338	0.0134794	0.920836	0.526114	0.976524	0.9327	0.999123	0.0385728	0.973899	0.296432	0.963228	0.671184	0.968852	0.218739	0.999816	0.921351	2.32136	0.0398509	0.109775	ENSMUSG00000002332	52585	Dhrs1
ENSMUSG00000002341	0.140889	0.0761115	1.03541	0.581879	-0.160267	0.0142035	0.894522	0.505768	-0.301156	-0.061908	1.19568	0.567676	0.0647777	0.453531	-0.174471	0.850965	0.931578	0.000744673	0.0256096	0.810006	0.985091	0.269033	0.584019	0.764087	0.957719	0.103922	0.479883	0.955507	0.249909	0.86299	0.947007	0.979342	0.018842	0.263031	0.956371	0.999313	0.627329	0.870694	0.92952	0.992863	0.444896	0.899266	0.999987	0.990174	0.982967	1.99531	0.0749483	0.169103	ENSMUSG00000002341	13004	Ncan
ENSMUSG00000002342	0.164954	0.194139	0.425178	0.263067	0.113638	-0.0386924	0.260224	0.0689276	-0.0513163	-0.232831	0.31154	0.301759	-0.029185	0.162111	0.15233	0.0309179	0.0310636	5.67e-08	0.00207837	0.0810998	0.592929	0.0140182	0.571311	0.605495	0.0445365	0.00171074	0.00731405	0.802247	0.14225	0.118726	0.1655	0.16057	2.7e-05	0.0825842	0.389564	0.999123	0.144514	0.866316	0.864526	0.346317	0.0592144	0.363939	0.980291	0.934196	0.652732	9.81172	3.09e-08	4.88e-06	ENSMUSG00000002342	234371	Tmem161a
ENSMUSG00000002343	-0.104207	0.163495	0.0436032	-0.0218479	-0.280803	0.11818	0.14781	-0.185343	-0.176596	-0.0453149	0.324406	-0.140028	-0.267702	0.0654511	-0.398983	0.260041	0.152783	0.525735	0.789071	0.00247252	0.242306	0.200545	0.187639	0.173509	0.765434	0.00518808	0.281642	0.0700215	0.539925	0.00398581	0.555339	0.406137	0.780698	0.949086	0.0536776	0.999123	0.555446	0.581642	0.521813	0.941329	0.100672	0.805321	0.48009	0.999816	0.265439	2.56796	0.0245091	0.0796977	ENSMUSG00000002343	76813	Armc6
ENSMUSG00000002345	-0.24313	-0.183153	0.155734	0.0416857	0.110599	-0.138217	0.398864	0.224838	0.353729	0.0449356	0.0451351	0.179903	-0.0599772	0.114048	0.248816	0.00487502	0.0689901	0.0139949	0.548889	0.27196	0.234424	0.000255366	0.0670039	0.00819932	0.768775	0.702394	0.184932	0.64641	0.223511	0.106957	0.0508535	0.259281	0.104625	0.85438	0.66912	0.999123	0.0135616	0.378024	0.110445	0.942747	0.917981	0.734847	0.943711	0.989639	0.640321	3.41685	0.00448793	0.0254062	ENSMUSG00000002345	72368	Borcs8
ENSMUSG00000002346	0.00142298	-0.400281	-0.658931	-0.418193	0.0332769	0.0399251	-0.660354	-0.0179116	0.0318539	0.440207	-0.692207	-0.458118	0.401704	-0.240738	-0.00664816	0.992414	0.0226406	3.91e-05	0.0132155	0.829395	0.813843	0.00260964	0.940404	0.882252	0.0717748	0.00192379	0.0559177	0.0817197	0.286653	0.976871	0.997026	0.132493	0.00278808	0.195548	0.959864	0.999123	0.0549278	0.984115	0.968226	0.421658	0.0631739	0.578295	0.510582	0.999816	0.996516	5.102	0.000157912	0.00246399	ENSMUSG00000002346	73095	Slc25a42
ENSMUSG00000002365	0.0280988	-0.0460013	-0.0714275	-0.0496114	-0.113273	-0.00319931	-0.0995263	-0.00361006	-0.141371	0.042802	0.041845	-0.0464121	0.0741001	-0.0218161	-0.110073	0.557063	0.40632	0.143483	0.34746	0.0266143	0.954627	0.146435	0.962292	0.0442113	0.587596	0.550023	0.547321	0.312088	0.760704	0.147248	0.79976	0.683462	0.41254	0.730737	0.218614	0.999123	0.479637	0.990003	0.272234	0.880494	0.848573	0.919126	0.794267	0.999816	0.695158	1.53701	0.175696	0.300388	ENSMUSG00000002365	66616	Snx9
ENSMUSG00000002372	0.0426106	0.0885492	-0.0224799	0.112211	0.0431236	0.0315755	-0.0650905	0.023662	0.000512994	-0.0569737	-0.0656035	0.0806357	-0.0459386	-0.134691	0.0115481	0.393506	0.127778	0.644506	0.0388582	0.381153	0.567803	0.351383	0.764107	0.994151	0.476474	0.344165	0.296465	0.547441	0.0656468	0.875851	0.679244	0.369599	0.853244	0.305687	0.761437	0.999123	0.701713	0.936583	0.999625	0.829099	0.722846	0.814099	0.911999	0.885821	0.984405	1.47459	0.196366	0.323821	ENSMUSG00000002372	71810	Ranbp3
ENSMUSG00000002379	0.184762	-0.00125392	0.022176	0.0930347	-0.0448932	0.165254	-0.162586	0.0942887	-0.229655	0.166508	0.0670692	-0.0722189	0.186015	-0.0708588	-0.210147	0.0282641	0.989837	0.778146	0.277188	0.57157	0.0629816	0.157716	0.469873	0.0479836	0.209356	0.548646	0.556102	0.151112	0.541984	0.0786705	0.157118	0.996509	0.922246	0.667598	0.869841	0.999123	0.496006	0.816843	0.284754	0.635821	0.847742	0.919767	0.634446	0.999816	0.58516	1.69316	0.132254	0.247738	ENSMUSG00000002379	69875	Ndufa11
ENSMUSG00000002384	0.428812	-1.0246	-0.0349452	0.192485	0.242476	0.154312	-0.463757	1.21708	-0.186335	1.17891	-0.277422	0.0381728	1.45341	-0.22743	0.0881642	0.49435	0.188533	0.815119	0.491288	0.778074	0.872601	0.472242	0.142185	0.861019	0.341338	0.750737	0.969609	0.147305	0.473404	0.94554	0.756496	0.456234	0.938708	0.822304	0.947912	0.999123	0.783844	0.52028	0.962023	0.750442	0.93333	0.997665	0.62868	0.999816	0.992391	0.469374	0.829281	0.868357	ENSMUSG00000002384	12164	Bmp8b
ENSMUSG00000002393	-0.0214787	0.149614	-0.054464	-0.145222	-0.0271434	1.6e-05	-0.0329854	-0.294835	-0.00566473	-0.149598	-0.0273206	-0.145238	-0.171092	0.0907579	-0.0271594	0.691523	0.0178275	0.33598	0.0209215	0.696784	0.999837	0.673311	0.00111966	0.948779	0.135903	0.760593	0.147005	0.0402194	0.280354	0.795008	0.874217	0.114687	0.633851	0.239025	0.923847	0.999971	0.888943	0.047433	0.986975	0.535538	0.935209	0.703682	0.376068	0.999816	0.969584	2.02592	0.0706834	0.162227	ENSMUSG00000002393	13864	Nr2f6
ENSMUSG00000002395	0.146673	0.123136	0.0161016	0.0699788	-0.22023	-0.0140771	-0.130572	-0.0531577	-0.366904	-0.137214	0.236332	0.0840559	0.023537	-0.0538772	-0.206153	0.0240928	0.101884	0.801358	0.320442	0.00117314	0.849559	0.151738	0.604405	0.000129858	0.194679	0.0114916	0.411599	0.810995	0.571026	0.0400464	0.142004	0.323901	0.932956	0.706219	0.0338502	0.999123	0.486292	0.878489	0.00973508	0.617491	0.147285	0.871891	0.981337	0.999816	0.481478	3.40768	0.00457132	0.025711	ENSMUSG00000002395	67023	Use1
ENSMUSG00000002396	0.287663	0.214287	-0.102753	-0.0613415	-0.355303	-0.162546	-0.390416	-0.275629	-0.642967	-0.376833	0.252551	0.101205	0.0733759	-0.0414113	-0.192757	0.00126867	0.0423917	0.117899	0.420894	0.000336739	0.139986	0.000509313	0.0350814	2.91e-06	0.0143204	0.0311423	0.448418	0.588652	0.679605	0.18658	0.020291	0.194162	0.369661	0.782607	0.0147536	0.999123	0.0202004	0.285067	0.00100975	0.215412	0.245264	0.889094	0.924398	0.999816	0.733261	6.01368	2.73e-05	0.00068754	ENSMUSG00000002396	77090	Ocel1
ENSMUSG00000002409	0.0738229	-0.00859618	-0.03726	0.0552486	-0.228783	-0.122066	-0.111083	0.0638448	-0.302606	-0.11347	0.191523	0.177315	0.0824191	-0.0925086	-0.106717	0.579726	0.961258	0.705691	0.631002	0.017753	0.254685	0.503236	0.762293	0.0669284	0.583319	0.164149	0.260122	0.709915	0.541777	0.455809	0.814989	0.986439	0.885746	0.895232	0.177284	0.999123	0.801911	0.936583	0.333022	0.879744	0.539476	0.791587	0.959449	0.999816	0.900067	1.19852	0.314841	0.444483	ENSMUSG00000002409	13549	Dyrk1b
ENSMUSG00000002413	0.0811581	-0.0107092	-0.0178653	0.0466317	0.330984	0.0199131	-0.0990235	0.0573409	0.249826	0.0306223	-0.34885	0.0267186	0.0918673	-0.064497	0.311071	0.254281	0.897178	0.788518	0.530675	0.000107192	0.836568	0.310179	0.606672	0.0229798	0.809806	0.0013268	0.82639	0.400611	0.518472	0.0156197	0.549451	0.971978	0.927242	0.843622	0.00718053	0.999123	0.6669	0.878759	0.193434	0.955471	0.0518259	0.983137	0.844023	0.999816	0.375384	3.17184	0.00733849	0.035139	ENSMUSG00000002413	109880	Braf
ENSMUSG00000002416	0.0481747	0.0714954	-0.0446074	0.0452367	-0.111808	0.0644006	-0.0927821	-0.0262587	-0.159983	-0.00709479	0.0672006	-0.0191639	-0.0233207	-0.0898441	-0.176209	0.583942	0.478355	0.59021	0.615936	0.18199	0.487369	0.442945	0.845946	0.188771	0.95864	0.567588	0.882102	0.861504	0.463463	0.159633	0.817665	0.739548	0.822389	0.888932	0.566662	0.999123	0.766671	0.959424	0.543928	0.993034	0.858502	0.991974	0.988084	0.999816	0.707923	0.607483	0.723672	0.788221	ENSMUSG00000002416	68198	Ndufb2
ENSMUSG00000002428	-0.248219	-0.343634	-0.318637	-0.187091	-0.184714	0.226644	-0.0704178	0.156543	0.0635045	0.570278	-0.133922	-0.413735	0.095415	-0.131546	-0.411358	0.00665249	0.0012138	0.000493514	0.0699222	0.179752	0.143369	0.575707	0.282358	0.698072	0.00270614	0.412042	0.0272822	0.485045	0.331405	0.0483836	0.0620489	0.0202311	0.0152807	0.392304	0.563757	0.999123	0.840208	0.683481	0.904746	0.0966837	0.771496	0.50796	0.885279	0.999816	0.507464	6.14316	2.13e-05	0.000567004	ENSMUSG00000002428	20585	Hltf
ENSMUSG00000002455	-0.0642659	-0.00399361	0.0887227	0.102983	0.277799	0.0194175	0.152989	0.106977	0.342065	0.0234111	-0.189076	0.0835655	-0.0602723	-0.0142603	0.258381	0.307588	0.955908	0.162091	0.136865	2.79e-05	0.782632	0.0883707	0.285086	0.000219563	0.816441	0.036243	0.396736	0.529349	0.878587	0.00736944	0.601979	0.9852	0.439807	0.507161	0.00270489	0.999123	0.373252	0.686655	0.0135389	0.957101	0.263624	0.864449	0.906302	0.999816	0.316227	4.13728	0.00106064	0.00937579	ENSMUSG00000002455	68879	Prpf6
ENSMUSG00000002458	-0.166504	-0.213364	-0.246555	-0.158246	-0.0334192	-0.14731	-0.0800511	0.0551178	0.133085	0.066054	-0.213136	-0.0109362	0.0468602	-0.0883087	0.113891	0.459208	0.482634	0.0939399	0.318032	0.900263	0.643841	0.765133	0.87203	0.702777	0.880641	0.483855	0.975457	0.901226	0.681619	0.783958	0.732892	0.742654	0.325157	0.705094	0.977659	0.999123	0.926046	0.966488	0.905532	0.975373	0.814447	0.997665	0.993066	0.999816	0.968841	0.758007	0.604834	0.693422	ENSMUSG00000002458	56470	Rgs19
ENSMUSG00000002475	0.0136604	-0.129615	0.127236	0.341561	-0.301629	0.368953	0.113576	0.471176	-0.31529	0.498568	0.428865	-0.0273923	0.143275	-0.214325	-0.670582	0.888402	0.254727	0.495376	0.141018	0.444639	0.389665	0.589397	0.0693336	0.437966	0.261873	0.326423	0.955067	0.338935	0.470417	0.250793	0.959842	0.537509	0.761501	0.512329	0.80369	0.999123	0.847328	0.382991	0.763129	0.682644	0.707452	0.99704	0.80879	0.999816	0.788787	0.836048	0.545401	0.64583	ENSMUSG00000002475	106861	Abhd3
ENSMUSG00000002477	0.0834807	0.230082	0.104731	0.25899	0.0393786	0.137113	0.0212506	0.0289084	-0.0441021	-0.0929688	0.0653527	0.121877	-0.146601	-0.154259	-0.0977343	0.24598	0.00864983	0.134031	0.00215643	0.658286	0.205843	0.831396	0.807829	0.699637	0.50074	0.562973	0.369824	0.192208	0.153916	0.485244	0.54085	0.0717187	0.398266	0.0844564	0.905931	0.999123	0.949222	0.948822	0.905205	0.84427	0.856179	0.851126	0.689654	0.942387	0.9088	3.70639	0.0025105	0.0172812	ENSMUSG00000002477	20641	Snrpd1
ENSMUSG00000002486	0.0306789	-0.107725	0.0301918	0.212537	0.103679	-0.0967131	-0.000487192	0.320263	0.0730005	0.0110123	-0.0734877	0.30925	0.138404	-0.182345	0.200393	0.810831	0.520014	0.714798	0.0311775	0.341042	0.457198	0.99745	0.100551	0.66405	0.958525	0.59048	0.059299	0.511792	0.155515	0.238451	0.932017	0.770601	0.890117	0.28083	0.730749	0.999123	0.999439	0.449536	0.891163	0.993034	0.870299	0.586272	0.89693	0.943464	0.779954	1.04225	0.403804	0.525805	ENSMUSG00000002486	77832	Tchp
ENSMUSG00000002489	-0.000693633	0.208112	-0.383165	-0.554093	-0.171554	-0.383493	-0.382472	-0.762205	-0.17086	-0.591605	-0.211612	-0.1706	-0.208806	0.170928	0.211939	0.998349	0.642961	0.0166748	0.00287004	0.475427	0.077957	0.303169	0.11777	0.678703	0.236545	0.461691	0.545009	0.70938	0.476878	0.511782	0.999751	0.852621	0.117968	0.0950351	0.821661	0.999123	0.661269	0.484016	0.89659	0.66158	0.801365	0.918034	0.959449	0.999816	0.918373	2.62357	0.0219495	0.0738188	ENSMUSG00000002489	21844	Tiam1
ENSMUSG00000002496	0.0212638	0.0232414	0.121958	0.0354063	-0.0929488	-0.0792891	0.100694	0.0121649	-0.114213	-0.10253	0.214907	0.114695	-0.00197755	0.0865517	-0.0136597	0.749892	0.766419	0.0730075	0.628077	0.16925	0.290384	0.289769	0.9095	0.229771	0.34455	0.0260844	0.274104	0.98465	0.384845	0.891943	0.903986	0.918324	0.284328	0.894369	0.547599	0.999123	0.649635	0.977354	0.593333	0.75231	0.222593	0.802701	0.999987	0.999816	0.986459	1.12387	0.355276	0.481559	ENSMUSG00000002496	22084	Tsc2
ENSMUSG00000002500	1.0904	-0.412498	1.56831	1.47137	-0.0019456	0.0412701	0.477911	1.88387	-1.09234	0.453768	1.57026	1.4301	1.5029	0.0969382	-0.0432157	0.613081	0.870588	0.00121469	0.00766468	0.995751	0.919207	0.828464	0.467492	0.617454	0.859556	0.00969897	0.0368559	0.651422	0.892356	0.937011	0.833376	0.964815	0.024814	0.15379	0.999305	0.999123	0.94816	0.815348	0.870335	0.966943	0.135924	0.531373	0.94465	0.999816	0.991727	2.58895	0.0235101	0.0775182	ENSMUSG00000002500	66211	Rpl3l
ENSMUSG00000002504	0.339806	0.141855	-0.17785	0.0870926	-0.0710873	0.283667	-0.517657	-0.0547628	-0.410893	0.141812	-0.106763	-0.196575	0.197951	-0.264943	-0.354754	0.00739968	0.335196	0.103292	0.458712	0.529873	0.0234801	0.00224524	0.770815	0.0161563	0.460264	0.495869	0.250078	0.304831	0.0997863	0.0363049	0.0662434	0.619938	0.342775	0.803428	0.849135	0.880453	0.0501574	0.937849	0.16107	0.8213	0.820524	0.785632	0.789262	0.906352	0.46953	2.9472	0.011511	0.0475529	ENSMUSG00000002504	65962	Nherf2
ENSMUSG00000002524	0.0417348	0.0821852	0.113386	-0.0148754	0.103122	0.0118463	0.0716517	-0.0970607	0.0613871	-0.0703389	0.0102646	-0.0267218	-0.0404504	0.128262	0.0912756	0.437617	0.187747	0.0416745	0.8035	0.065521	0.849287	0.352362	0.26178	0.427162	0.424818	0.895438	0.757069	0.622313	0.11693	0.275555	0.714933	0.454992	0.207189	0.952011	0.352345	0.999123	0.702235	0.665096	0.757518	0.803458	0.976959	0.969039	0.936183	0.922387	0.8019	1.70217	0.130076	0.244761	ENSMUSG00000002524	67959	Puf60
ENSMUSG00000002546	0.0306622	-0.0697554	0.10651	0.104934	0.0581867	-0.0425458	0.0758482	0.17469	0.0275244	0.0272097	0.0483238	0.14748	0.100418	0.00157625	0.100732	0.54132	0.232487	0.0385499	0.0591637	0.253163	0.451068	0.289738	0.0313979	0.699706	0.737025	0.501612	0.063806	0.19327	0.983216	0.186264	0.789074	0.511566	0.197935	0.369828	0.650526	0.999123	0.649635	0.269979	0.905205	0.931667	0.823661	0.594592	0.690503	0.999816	0.733261	1.96112	0.0800018	0.176488	ENSMUSG00000002546	99412	Golga2
ENSMUSG00000002550	-0.0477028	-0.0393461	0.159414	0.25396	-0.0535269	0.239301	0.207117	0.293306	-0.00582405	0.278647	0.212941	0.0146584	-0.00835668	-0.0945452	-0.292828	0.732603	0.810494	0.282864	0.109124	0.764177	0.268653	0.309977	0.199081	0.979485	0.305135	0.359343	0.956198	0.969053	0.661727	0.296823	0.89612	0.940801	0.582561	0.463587	0.944597	0.999123	0.6669	0.59624	0.995848	0.718253	0.732564	0.99704	0.999987	0.999816	0.815211	0.869621	0.520672	0.624515	ENSMUSG00000002550	22245	Uck1
ENSMUSG00000002565	-0.0658023	-0.838474	0.0730516	-0.224175	-0.0149145	0.0938222	0.138854	0.614299	0.0508877	0.932296	0.0879662	-0.317998	0.772671	0.297227	-0.108737	0.918463	0.215894	0.878243	0.681708	0.953771	0.745092	0.862272	0.479771	0.941409	0.20591	0.871032	0.60703	0.407884	0.682033	0.778525	0.968858	0.492859	0.96007	0.913538	0.989982	0.999123	0.960614	0.8239	0.984944	0.631461	0.970555	0.937344	0.847777	0.999816	0.968169	0.336536	0.915824	0.935204	ENSMUSG00000002565	20259	Scin
ENSMUSG00000002578	0.266464	0.351899	-0.630442	-0.509432	0.438411	0.0694701	-0.896907	-0.861332	0.171947	-0.282429	-1.06885	-0.578902	-0.0854349	-0.12101	0.368941	0.301583	0.268339	0.0330368	0.102068	0.188827	0.8353	0.0231253	0.0542376	0.682327	0.54003	0.0173818	0.205575	0.834163	0.775997	0.434234	0.597169	0.552372	0.179984	0.454853	0.576628	0.999123	0.186382	0.34387	0.898055	0.861615	0.183717	0.752408	0.983847	0.999816	0.892042	1.92142	0.0862754	0.185958	ENSMUSG00000002578	22781	Ikzf4
ENSMUSG00000002580	-0.188881	-0.1377	0.0460518	0.179308	-0.0553494	-0.091677	0.234933	0.317009	0.133531	0.0460235	0.101401	0.270985	-0.0511802	-0.133256	0.0363276	0.0085438	0.0980148	0.510081	0.0235298	0.515961	0.356997	0.0196854	0.00631688	0.228588	0.72163	0.358152	0.0341424	0.637342	0.205162	0.781211	0.073134	0.317666	0.77133	0.252354	0.842181	0.999123	0.170886	0.115158	0.592245	0.927585	0.732022	0.52927	0.941037	0.975927	0.968813	2.772	0.0163355	0.0603888	ENSMUSG00000002580	103742	Mien1
ENSMUSG00000002588	0.367238	0.332453	0.31471	-0.0345554	-0.618059	0.621805	-0.0525281	-0.367009	-0.985297	0.289352	0.932769	-0.656361	0.0347841	0.349265	-1.23986	0.0111983	0.0426391	0.203651	0.920844	0.393329	0.446449	0.853501	0.340016	0.183134	0.727875	0.223746	0.459721	0.87179	0.413401	0.256856	0.0878197	0.194917	0.496424	0.976524	0.769058	0.999123	0.957994	0.735193	0.536434	0.929827	0.612992	0.893189	0.989031	0.999816	0.79219	1.69651	0.131439	0.246635	ENSMUSG00000002588	18979	Pon1
ENSMUSG00000002602	-0.307587	-0.495546	0.0451871	-0.274966	-0.192912	0.287946	0.352774	0.22058	0.114675	0.783492	0.238099	-0.562912	0.187959	0.320153	-0.480858	0.10633	0.0351395	0.821099	0.203933	0.336106	0.203741	0.201763	0.486784	0.67706	0.0172682	0.400643	0.0737263	0.53063	0.277512	0.113261	0.337137	0.172679	0.940126	0.5941	0.726116	0.999123	0.55658	0.826311	0.896092	0.226859	0.762757	0.610585	0.907211	0.999816	0.645316	1.92678	0.0854029	0.184539	ENSMUSG00000002602	26362	Axl
ENSMUSG00000002603	0.0690537	-0.112296	-0.108986	-0.110713	-0.110091	0.265841	-0.17804	0.00158239	-0.179145	0.378137	0.0011046	-0.376554	0.18135	0.00172702	-0.375932	0.709103	0.636329	0.494299	0.516587	0.649919	0.317904	0.466486	0.995679	0.5573	0.289778	0.996961	0.234493	0.547188	0.994093	0.297145	0.882312	0.848829	0.760892	0.838533	0.904166	0.999123	0.78003	0.99904	0.838847	0.706679	0.998821	0.776311	0.911999	0.999816	0.815646	0.406822	0.872673	0.902655	ENSMUSG00000002603	21803	Tgfb1
ENSMUSG00000002608	0.0305049	0.132352	0.00576495	0.110898	0.0443412	-0.0338249	-0.0247399	-0.0214537	0.0138363	-0.166176	-0.0385763	0.144723	-0.101847	-0.105133	0.0781661	0.546725	0.0279846	0.905575	0.0408352	0.362747	0.535854	0.724357	0.78855	0.843621	0.041788	0.574964	0.0610299	0.193804	0.148517	0.286388	0.792305	0.149957	0.96827	0.312726	0.747725	0.999123	0.910225	0.944393	0.957208	0.334646	0.861937	0.591972	0.691374	0.941169	0.808697	1.8392	0.100769	0.20641	ENSMUSG00000002608	52132	Ccdc97
ENSMUSG00000002617	0.165785	0.0953188	-0.244879	-0.334108	-0.0818214	0.327813	-0.410663	-0.429427	-0.247606	0.232494	-0.163057	-0.661921	0.070466	0.0892296	-0.409634	0.179391	0.561094	0.0215295	0.0100303	0.713811	0.175684	0.0125439	0.040872	0.332118	0.425563	0.508764	0.0168404	0.730843	0.588832	0.214041	0.454531	0.796652	0.137335	0.17059	0.930856	0.999123	0.135965	0.308208	0.692461	0.803948	0.826865	0.4508	0.966514	0.999816	0.762249	2.39613	0.0344107	0.0998264	ENSMUSG00000002617	22700	Zfp40
ENSMUSG00000002625	0.263052	0.120003	-0.0723228	0.0482648	0.245649	-0.029551	-0.335375	-0.0717385	-0.0174028	-0.149554	-0.317972	0.0778157	0.143049	-0.120588	0.2752	0.00029166	0.145624	0.300535	0.530046	0.000572332	0.703742	0.000990011	0.523448	0.859226	0.187591	0.00161524	0.476806	0.186338	0.246523	0.00934824	0.00704767	0.396482	0.598087	0.843622	0.021177	0.999123	0.029806	0.844228	0.961117	0.606388	0.0578327	0.899022	0.684238	0.990174	0.32994	5.1454	0.000145093	0.00232722	ENSMUSG00000002625	54194	Akap8l
ENSMUSG00000002635	0.0231771	0.211571	0.0305804	0.0857974	-0.0586521	0.0397524	0.00740323	-0.125774	-0.0818293	-0.171819	0.0892325	0.046045	-0.188394	-0.055217	-0.0984046	0.773318	0.0344014	0.667832	0.301286	0.397425	0.631852	0.945068	0.330197	0.441313	0.184859	0.369885	0.69439	0.141538	0.61329	0.363256	0.914741	0.170219	0.866417	0.689216	0.772078	0.999123	0.985632	0.727188	0.765898	0.602529	0.739744	0.958218	0.619926	0.999816	0.853494	1.20231	0.312888	0.443173	ENSMUSG00000002635	68079	Pdcd2l
ENSMUSG00000002658	0.149045	0.307144	-0.0988159	0.220283	0.0678615	0.0605509	-0.247861	-0.0868602	-0.0811836	-0.246593	-0.166677	0.159733	-0.158099	-0.319099	0.00731061	0.0300561	0.000194641	0.147948	0.0044255	0.362201	0.483608	0.0112143	0.428214	0.420372	0.0375806	0.100337	0.166213	0.131709	0.00224164	0.948818	0.162955	0.0055635	0.41898	0.122	0.747601	0.999123	0.127358	0.793394	0.75372	0.319153	0.438827	0.7185	0.607121	0.369516	0.992813	5.29313	0.000108846	0.00190555	ENSMUSG00000002658	98053	Gtf2f1
ENSMUSG00000002660	0.146807	0.20581	-0.099063	-0.0162719	-0.00150495	0.0698444	-0.24587	-0.222082	-0.148312	-0.135966	-0.097558	-0.0861163	-0.0590032	-0.0827911	-0.0713493	0.0404593	0.0138548	0.150442	0.827116	0.984284	0.426471	0.0141602	0.0477364	0.156831	0.259552	0.342925	0.454853	0.586703	0.414142	0.539942	0.194142	0.098009	0.423348	0.958893	0.997283	0.999123	0.145079	0.326525	0.496591	0.680815	0.721789	0.892386	0.923297	0.999816	0.923587	2.23675	0.0470156	0.122852	ENSMUSG00000002660	53895	Clpp
ENSMUSG00000002661	0.203654	0.329842	-0.233284	-0.191151	-0.0336059	0.00598391	-0.436938	-0.520992	-0.23726	-0.323858	-0.199678	-0.197134	-0.126188	-0.0421335	-0.0395898	0.081826	0.0221869	0.00851218	0.0683292	0.786031	0.96417	0.00328803	0.00385756	0.164276	0.0989324	0.188908	0.245017	0.491983	0.755752	0.827663	0.292532	0.130945	0.0777435	0.389603	0.950899	0.999123	0.06285	0.0873009	0.508464	0.477838	0.572171	0.78315	0.888675	0.999816	0.974847	3.05559	0.00926501	0.041085	ENSMUSG00000002661	66400	Alkbh7
ENSMUSG00000002668	-0.217419	-0.486322	-0.394249	-0.397294	-0.150929	0.182906	-0.17683	0.089028	0.0664903	0.669228	-0.243321	-0.5802	0.268903	0.00304478	-0.333835	0.441253	0.221406	0.198769	0.275144	0.733942	0.75976	0.670593	0.868349	0.899381	0.351972	0.651736	0.40773	0.580435	0.994877	0.654151	0.718126	0.498942	0.489326	0.666572	0.939311	0.999123	0.88754	0.966192	0.973399	0.758474	0.895019	0.869877	0.921312	0.999816	0.9496	0.811041	0.564171	0.661507	ENSMUSG00000002668	70785	Dennd1c
ENSMUSG00000002679	-0.131884	0.0627595	-0.148505	-0.0525507	0.201883	0.0620012	-0.016621	-0.11531	0.333767	-0.000758263	-0.350388	-0.114552	-0.194644	-0.0959548	0.139882	0.0964012	0.493126	0.0472368	0.55397	0.0191922	0.542923	0.877715	0.366554	0.00482985	0.995579	0.00244542	0.39721	0.109293	0.40709	0.292721	0.318867	0.749938	0.222414	0.858197	0.18462	0.999123	0.965843	0.753334	0.0842013	0.999481	0.0706226	0.864451	0.568911	0.999816	0.81192	2.2812	0.043109	0.116099	ENSMUSG00000002679	69792	Med6
ENSMUSG00000002688	-0.0222801	-0.2766	-0.32231	-0.294967	-0.339906	0.400891	-0.30003	-0.0183675	-0.317626	0.677491	0.0175962	-0.695858	0.25432	-0.0273426	-0.740797	0.961213	0.596754	0.000852672	0.00590535	0.0962957	0.0550342	0.521592	0.972499	0.526565	0.229787	0.937188	0.00341095	0.714451	0.845687	0.0120128	0.985051	0.823008	0.0204053	0.138169	0.425147	0.999123	0.811204	0.992225	0.822245	0.656118	0.986789	0.334811	0.960801	0.999816	0.344826	3.25102	0.00626053	0.0317876	ENSMUSG00000002688	18760	Prkd1
ENSMUSG00000002699	-0.284697	-0.901722	-0.638576	-1.18449	-0.31365	0.105434	-0.353879	-0.282767	-0.0289524	1.00716	-0.324926	-1.28992	0.617025	0.545913	-0.419083	0.299833	0.0259271	0.261594	0.0479882	0.609134	0.900382	0.574291	0.692258	0.965599	0.281466	0.69724	0.212325	0.204391	0.505964	0.687588	0.595338	0.142934	0.560255	0.33697	0.889213	0.999123	0.839896	0.915295	0.992268	0.698078	0.916024	0.757933	0.705853	0.999816	0.956021	1.83872	0.100861	0.20651	ENSMUSG00000002699	16822	Lcp2
ENSMUSG00000002718	-0.00539786	0.132229	0.161559	-0.0840052	0.102653	-0.00904517	0.166956	-0.216234	0.108051	-0.141274	0.0589054	-0.07496	-0.137627	0.245564	0.111698	0.922945	0.044438	0.00519697	0.182733	0.0633323	0.882069	0.0378921	0.0185174	0.1692	0.115576	0.454719	0.392479	0.110845	0.00449878	0.175084	0.970365	0.199525	0.058536	0.567805	0.345603	0.999123	0.24386	0.201582	0.514606	0.502801	0.796907	0.863352	0.570997	0.451206	0.725226	2.95989	0.0112224	0.0467952	ENSMUSG00000002718	110750	Cse1l
ENSMUSG00000002728	-0.0420749	0.0246439	-0.0110161	0.0325214	-0.0423946	-0.0714709	0.0310588	0.00787744	-0.000319701	-0.0961149	0.0313785	0.103992	-0.0667188	-0.0435375	0.0290763	0.568501	0.783234	0.861294	0.637531	0.520821	0.340886	0.748878	0.944446	0.997421	0.411145	0.730981	0.308382	0.565532	0.641498	0.770738	0.808252	0.926415	0.955064	0.89824	0.845144	0.999123	0.921846	0.985529	0.999905	0.794091	0.927527	0.820208	0.915738	0.999816	0.965983	0.327813	0.920675	0.939292	ENSMUSG00000002728	67877	Naa20
ENSMUSG00000002731	0.0677638	0.20183	0.0353294	0.128904	-0.0721025	-0.0251677	-0.0324344	-0.072926	-0.139866	-0.226998	0.107432	0.154072	-0.134066	-0.0935747	-0.0469348	0.490732	0.0810923	0.68348	0.184073	0.722168	0.903795	0.804387	0.626878	0.53508	0.340879	0.626242	0.502581	0.375638	0.471294	0.871699	0.753778	0.285133	0.875193	0.569546	0.93345	0.999123	0.938161	0.887416	0.82824	0.750442	0.884288	0.907052	0.831701	0.999816	0.984152	0.849712	0.535268	0.637185	ENSMUSG00000002731	23992	Prkra
ENSMUSG00000002732	-0.0774854	-0.290711	0.084578	0.140986	-0.339605	0.238089	0.162063	0.431697	-0.262119	0.5288	0.424183	-0.0971027	0.213225	-0.0564083	-0.577694	0.635731	0.131145	0.251717	0.1202	0.0490453	0.200817	0.367047	0.043644	0.268993	0.0495703	0.0244557	0.637566	0.397779	0.627829	0.0238185	0.843869	0.374487	0.549672	0.481061	0.304004	0.999123	0.713024	0.31578	0.631649	0.363087	0.216116	0.94575	0.842256	0.999816	0.433257	1.91686	0.0870249	0.186997	ENSMUSG00000002732	14231	Fkbp7
ENSMUSG00000002733	0.00707454	0.0861857	-0.100275	0.00406404	-0.227541	0.0121092	-0.107349	-0.0821217	-0.234615	-0.0740765	0.127266	-0.00804517	-0.0791112	-0.104339	-0.23965	0.910107	0.235124	0.0825679	0.949362	0.0131833	0.893764	0.208061	0.395992	0.034921	0.523457	0.235362	0.942211	0.409207	0.226302	0.0635292	0.966456	0.515145	0.303169	0.984123	0.148248	0.999123	0.563987	0.773448	0.239599	0.855497	0.626616	0.99704	0.848536	0.990174	0.546613	1.93822	0.0835654	0.181819	ENSMUSG00000002733	83435	Plekha3
ENSMUSG00000002741	-0.14605	-0.0506355	0.168879	0.0669457	-0.00203698	0.10643	0.314929	0.117581	0.144013	0.157065	0.170916	-0.0394841	-0.0954142	0.101933	-0.108467	0.00539804	0.39146	0.00181011	0.243031	0.969631	0.0753985	4.51e-05	0.154466	0.0546381	0.0629861	0.0247986	0.631798	0.224204	0.191505	0.17678	0.0541072	0.670378	0.0315565	0.636903	0.993558	0.999123	0.00496881	0.538126	0.302517	0.399432	0.217759	0.944713	0.72698	0.966759	0.727638	3.96988	0.00148149	0.0119156	ENSMUSG00000002741	56418	Ykt6
ENSMUSG00000002748	-0.0838484	-0.050622	-0.0236964	0.0115352	0.112252	0.0194388	0.0601519	0.0621572	0.196101	0.0700609	-0.135949	-0.00790362	-0.0332263	-0.0352317	0.0928135	0.223706	0.521143	0.739877	0.88084	0.115734	0.804794	0.543844	0.572878	0.0493056	0.529624	0.178648	0.942732	0.750575	0.737143	0.381632	0.513251	0.771178	0.902303	0.969131	0.46251	0.999123	0.822834	0.866397	0.288537	0.857658	0.56051	0.99704	0.972098	0.999816	0.865696	0.771942	0.594049	0.685305	ENSMUSG00000002748	22385	Baz1b
ENSMUSG00000002763	-0.0594246	0.0641704	-0.0854463	-0.0476424	-0.108192	0.0166204	-0.0260217	-0.111813	-0.0487672	-0.04755	0.0227455	-0.0642628	-0.123595	-0.0378039	-0.124812	0.395261	0.425413	0.240333	0.542103	0.150958	0.847279	0.795923	0.319662	0.633925	0.686895	0.827257	0.581098	0.247285	0.722776	0.276296	0.680149	0.700299	0.537232	0.850565	0.520797	0.999123	0.936429	0.717364	0.877512	0.915247	0.958091	0.928927	0.742346	0.999816	0.80196	0.878124	0.514502	0.619334	ENSMUSG00000002763	224824	Pex6
ENSMUSG00000002767	0.055919	0.00324984	-0.0718919	0.0548365	-0.0394411	0.0450428	-0.127811	0.0515867	-0.0953601	0.041793	-0.0324508	0.00979369	0.0526692	-0.126728	-0.0844839	0.393627	0.965983	0.254446	0.424793	0.538501	0.526944	0.161223	0.615086	0.299108	0.688578	0.717734	0.921034	0.600257	0.175378	0.378447	0.679244	0.988242	0.55246	0.784268	0.853757	0.999123	0.502037	0.88281	0.661949	0.916178	0.922638	0.996523	0.928556	0.957626	0.863482	0.577547	0.747244	0.806121	ENSMUSG00000002767	27398	Mrpl2
ENSMUSG00000002768	-0.0647234	-0.0480923	0.0212777	0.0542684	-0.109862	-0.0418784	0.0860011	0.102361	-0.0451382	0.00621391	0.131139	0.0961468	-0.0166311	-0.0329907	-0.0679832	0.320538	0.524935	0.739955	0.443046	0.176766	0.643384	0.34723	0.323694	0.663719	0.957938	0.205969	0.402923	0.867463	0.729489	0.575561	0.615122	0.774791	0.902303	0.794685	0.55897	0.999123	0.698784	0.720478	0.890934	0.992863	0.591544	0.866697	0.988458	0.999816	0.93157	0.710594	0.641949	0.723263	ENSMUSG00000002768	17256	Mea1
ENSMUSG00000002769	0.981334	0.131039	1.1598	0.771291	0.881301	0.231945	0.17847	0.640252	-0.100033	0.100906	0.278504	0.539346	0.850295	0.388513	0.649355	2.17e-09	0.435065	0.000246598	0.122859	0.0233016	0.652446	0.597705	0.223731	0.807314	0.852136	0.569239	0.451472	0.000248506	0.505126	0.312782	6.35e-07	0.705777	0.00991692	0.486651	0.204201	0.999123	0.852521	0.622952	0.945895	0.965175	0.859226	0.890903	0.0241951	0.999816	0.827123	9.93568	2.51e-08	4.32e-06	ENSMUSG00000002769	14711	Gnmt
ENSMUSG00000002778	0.022434	-0.0832715	0.0600288	0.0690504	-0.0128428	-0.0240482	0.0375948	0.152322	-0.0352767	0.0592233	0.0728716	0.0930986	0.105705	-0.00902163	0.0112054	0.655	0.151399	0.247168	0.220855	0.807082	0.68416	0.601981	0.0611197	0.627666	0.473967	0.324288	0.255207	0.169187	0.905896	0.887351	0.854226	0.404468	0.544613	0.61168	0.955533	0.999123	0.85432	0.363351	0.875267	0.826555	0.706819	0.789045	0.662517	0.999816	0.985449	0.897202	0.5008	0.607709	ENSMUSG00000002778	68137	Kdelr1
ENSMUSG00000002781	-0.0165583	-0.0352731	0.0585683	0.113492	0.179859	0.189278	0.0751266	0.148765	0.196417	0.224551	-0.12129	-0.0757856	0.0187148	-0.0549239	-0.0094191	0.88288	0.788182	0.515877	0.246378	0.0516845	0.0630525	0.602173	0.364104	0.17747	0.177139	0.345769	0.589295	0.913759	0.67917	0.944822	0.958179	0.92922	0.774985	0.638832	0.311699	0.999123	0.85432	0.751804	0.527478	0.593041	0.724023	0.931553	0.993574	0.999816	0.992185	1.47688	0.195572	0.322928	ENSMUSG00000002781	70209	Tmem143
ENSMUSG00000002797	-0.193692	-0.0772039	0.0134002	0.183724	-0.0578511	-0.0237101	0.207092	0.260928	0.135841	0.0534937	0.0712513	0.207434	-0.116488	-0.170323	-0.034141	0.0272365	0.487508	0.903223	0.169261	0.609421	0.854433	0.141808	0.134476	0.341428	0.753614	0.652102	0.264892	0.408805	0.325283	0.842457	0.153507	0.746144	0.967855	0.55061	0.889531	0.999123	0.472947	0.508145	0.699945	0.936807	0.895041	0.794008	0.848098	0.999816	0.978716	1.22324	0.302272	0.432275	ENSMUSG00000002797	110175	Ggct
ENSMUSG00000002799	0.542843	-0.517841	-0.0491176	0.0144582	-0.161818	0.0396231	-0.59196	0.532299	-0.704661	0.557464	0.1127	-0.0251649	1.06068	-0.0635759	-0.201441	0.157507	0.293617	0.59477	0.885871	0.0911588	0.700926	0.134336	0.290277	0.0759615	0.268684	0.395735	0.861429	0.0910019	0.641828	0.153227	0.423271	0.578787	0.824919	0.971406	0.414783	0.999123	0.459946	0.690134	0.353757	0.686723	0.758617	0.988553	0.529998	0.999816	0.702	1.03065	0.411063	0.532014	ENSMUSG00000002799	16450	Jag2
ENSMUSG00000002803	0.0614892	0.0364789	-0.122839	0.0169328	-0.273764	-0.026867	-0.184328	-0.0195461	-0.335253	-0.0633458	0.150925	0.0437998	0.0250104	-0.139772	-0.246897	0.528129	0.753064	0.157179	0.864773	0.00847471	0.797853	0.158996	0.898161	0.0192311	0.685452	0.260227	0.761884	0.868783	0.290024	0.0940037	0.781445	0.91144	0.431615	0.967139	0.113205	0.999123	0.498423	0.973899	0.176554	0.914628	0.649508	0.96983	0.988458	0.999816	0.615684	1.68623	0.133954	0.249743	ENSMUSG00000002803	399566	Btbd6
ENSMUSG00000002804	0.250576	-0.0260295	0.0497713	0.0363652	-0.0591052	0.129367	-0.200804	0.0623948	-0.309681	0.155397	0.108877	-0.0930022	0.276605	0.0134061	-0.188473	0.00563824	0.803066	0.571914	0.738238	0.68316	0.406413	0.110235	0.679091	0.0706069	0.407612	0.520853	0.624341	0.0457191	0.923662	0.376083	0.055776	0.937347	0.810521	0.933638	0.917253	0.999123	0.4157	0.91001	0.341374	0.792637	0.83371	0.943196	0.397202	0.999816	0.861379	1.4673	0.198918	0.326814	ENSMUSG00000002804	66174	Nudt14
ENSMUSG00000002808	0.474561	-0.864799	0.745946	0.116398	0.0779989	-0.011062	0.271385	0.981197	-0.396562	0.853737	0.667947	0.12746	1.33936	0.629548	0.0890609	0.54425	0.36745	0.00735936	0.700998	0.67801	0.957711	0.743141	0.329806	0.622087	0.384589	0.0460534	0.729077	0.280134	0.124986	0.751077	0.790672	0.650279	0.0713605	0.92097	0.914368	0.999123	0.919346	0.727188	0.872615	0.780095	0.295811	0.964635	0.772327	0.92602	0.963168	1.40515	0.221845	0.350626	ENSMUSG00000002808	105298	Epdr1
ENSMUSG00000002812	0.0834901	-0.0798542	0.0629506	-0.00182176	-0.116164	-0.0249728	-0.0205394	0.0780324	-0.199654	0.0548814	0.179114	0.023151	0.163344	0.0647724	-0.0911909	0.0701173	0.132316	0.183385	0.971467	0.0149845	0.63186	0.754201	0.288629	0.00296448	0.459655	0.00828427	0.750719	0.0210953	0.351554	0.19556	0.268302	0.376103	0.469109	0.990861	0.158498	0.999123	0.922579	0.688649	0.0661604	0.8213	0.126305	0.968852	0.274601	0.999816	0.746971	2.31072	0.04069	0.111386	ENSMUSG00000002812	14248	Flii
ENSMUSG00000002814	-0.145481	-0.12811	0.191587	0.141171	0.0955223	-0.0223856	0.337068	0.269281	0.241003	0.105725	0.0960646	0.163556	-0.0173707	0.0504162	0.117908	0.0846866	0.194551	0.00808184	0.0995892	0.222319	0.818044	0.00274619	0.0406767	0.0373877	0.445315	0.362939	0.20771	0.892937	0.64901	0.345456	0.298188	0.46358	0.075423	0.450682	0.616379	0.999123	0.0567262	0.30755	0.248641	0.813539	0.735285	0.754162	0.992369	0.999816	0.847542	2.66071	0.020388	0.0699733	ENSMUSG00000002814	21975	Top3a
ENSMUSG00000002820	0.208393	0.376778	0.100198	0.100131	-0.151234	-0.0949607	-0.108195	-0.276647	-0.359627	-0.471739	0.251432	0.195092	-0.168385	6.74e-05	-0.0562733	0.00390015	2.11e-05	0.143235	0.184346	0.0332066	0.22617	0.270991	0.0157454	0.000480548	8.51e-05	0.0115091	0.0743771	0.127141	0.999469	0.592157	0.0437558	0.00112305	0.412276	0.570055	0.248587	0.999123	0.629654	0.186182	0.022859	0.0153071	0.147396	0.611872	0.601283	0.999816	0.93636	6.66499	8e-06	0.000283496	ENSMUSG00000002820	235040	Atg4d
ENSMUSG00000002825	0.0137262	0.152366	-0.292744	-0.0999778	-0.103927	-0.0139988	-0.30647	-0.252343	-0.117653	-0.166365	-0.188817	-0.085979	-0.13864	-0.192766	-0.089928	0.909985	0.305864	0.0014594	0.393582	0.2747	0.902339	0.044454	0.183841	0.445772	0.375105	0.149584	0.598979	0.470212	0.192341	0.544782	0.966456	0.589651	0.027737	0.762868	0.671268	0.999123	0.265477	0.575484	0.768692	0.773813	0.518513	0.935706	0.879712	0.967914	0.92411	2.11041	0.060077	0.145119	ENSMUSG00000002825	60507	Qtrt1
ENSMUSG00000002831	0.194496	-0.701333	0.107759	0.118424	0.223844	0.0715293	-0.0867364	0.819757	0.0293487	0.772862	-0.116085	0.0468946	0.895828	-0.0106648	0.152315	0.229647	0.000838163	0.516785	0.509267	0.17576	0.693772	0.707924	0.00318404	0.898601	0.0055573	0.619597	0.854176	0.000831864	0.965178	0.534574	0.520728	0.0159299	0.77604	0.833496	0.557371	0.999123	0.904713	0.0803172	0.973233	0.135484	0.881771	0.987513	0.051678	0.999816	0.923045	2.81257	0.0150654	0.057331	ENSMUSG00000002831	57435	Plin4
ENSMUSG00000002833	0.166731	0.252337	-0.0842209	0.0118874	0.0285921	0.0127359	-0.250952	-0.24045	-0.138139	-0.239601	-0.112813	-0.000848526	-0.0856061	-0.0961082	0.0158562	0.00841246	0.000732494	0.190707	0.869899	0.654133	0.859484	0.00589595	0.0208031	0.123011	0.0206949	0.214041	0.993374	0.369743	0.322115	0.869008	0.0723445	0.0145182	0.47904	0.967725	0.904875	0.999123	0.0878012	0.215125	0.44291	0.243372	0.602377	0.999021	0.829518	0.999816	0.983566	3.58143	0.00322549	0.0202788	ENSMUSG00000002833	15193	Hdgfl2
ENSMUSG00000002835	-0.959795	-0.577677	-0.454669	-0.453577	0.00858697	0.0951853	0.505126	0.1241	0.968382	0.672862	-0.463256	-0.548762	-0.382118	-0.00109215	-0.0865984	0.000272084	0.0624042	0.0520463	0.0813682	0.969566	0.702843	0.143715	0.756974	0.0052413	0.0915184	0.153754	0.12873	0.338417	0.997486	0.79662	0.00666305	0.244176	0.236579	0.417079	0.993558	0.999123	0.475593	0.933779	0.088862	0.466245	0.525511	0.681253	0.808689	0.999816	0.969987	4.31654	0.000742329	0.0073217	ENSMUSG00000002835	27221	Chaf1a
ENSMUSG00000002844	-0.16413	-0.0809479	0.0410919	0.00953802	0.0439313	0.0167555	0.205222	0.0904859	0.208061	0.0977034	-0.0028394	-0.00721749	-0.0831822	0.0315539	0.0271758	0.170763	0.590178	0.612011	0.915844	0.601508	0.86049	0.15672	0.605824	0.156078	0.583141	0.980589	0.956156	0.664542	0.794713	0.830706	0.441807	0.817868	0.834442	0.976524	0.884194	0.999123	0.494539	0.878759	0.495526	0.879744	0.996332	0.99704	0.94842	0.999816	0.975105	0.500245	0.806577	0.852075	ENSMUSG00000002844	11544	Adprh
ENSMUSG00000002845	0.0992381	-0.0342225	0.0709941	-0.0434509	0.359212	0.00661242	-0.028244	-0.00922838	0.259974	0.0408349	-0.288218	-0.0500633	0.133461	0.114445	0.352599	0.371344	0.785319	0.525749	0.741404	0.00293382	0.963487	0.857551	0.959548	0.110289	0.831095	0.0784012	0.797852	0.426325	0.50801	0.0610262	0.661468	0.927815	0.780698	0.934346	0.0593501	0.999123	0.959454	0.989258	0.423649	0.961504	0.388714	0.978305	0.86015	0.999816	0.540152	1.7836	0.111831	0.220764	ENSMUSG00000002845	67846	Tmem39a
ENSMUSG00000002846	0.0849129	0.103489	-0.0893459	-0.00931286	-0.212184	-0.00392419	-0.174259	-0.112802	-0.297097	-0.107413	0.122838	-0.00538867	-0.0185759	-0.0800331	-0.20826	0.26244	0.2457	0.232116	0.910656	0.00875397	0.964725	0.102954	0.354568	0.00787181	0.393194	0.260651	0.964623	0.873383	0.473545	0.0828334	0.557387	0.527364	0.528483	0.976524	0.115396	0.999123	0.404359	0.745025	0.10751	0.7838	0.649771	0.997427	0.989031	0.999816	0.593877	1.89699	0.0903637	0.191759	ENSMUSG00000002846	76916	Timmdc1
ENSMUSG00000002847	0.275993	0.451161	-0.0711829	0.0865134	-0.335312	0.306448	-0.347176	-0.364648	-0.611305	-0.144714	0.264129	-0.219934	-0.175169	-0.157696	-0.64176	0.000688525	5.61e-06	0.564366	0.522603	0.0509865	0.0844054	0.019512	0.0286556	0.00152233	0.468515	0.210535	0.323093	0.153961	0.389867	0.0100904	0.0134703	0.000414702	0.806798	0.840006	0.310374	0.999123	0.170189	0.257329	0.0455031	0.824899	0.598083	0.828839	0.639421	0.999816	0.3399	6.1893	1.95e-05	0.00052805	ENSMUSG00000002847	85031	Pla1a
ENSMUSG00000002870	-0.685158	0.198422	-0.178442	-0.351803	0.0383977	-0.052831	0.506715	-0.550225	0.723555	-0.251253	-0.21684	-0.298972	-0.88358	0.173361	0.0912287	0.0020217	0.489418	0.4759	0.1834	0.823163	0.790326	0.127486	0.159708	0.0100912	0.471938	0.475273	0.3656	0.0154924	0.633061	0.728413	0.0279794	0.747609	0.748184	0.568804	0.958628	0.999123	0.449399	0.544872	0.123112	0.825498	0.810655	0.848973	0.234272	0.999816	0.961909	2.19306	0.0511875	0.130124	ENSMUSG00000002870	17216	Mcm2
ENSMUSG00000002871	-0.0216155	-0.127657	-0.181734	-0.0487959	-0.326123	-0.161127	-0.160118	0.078861	-0.304508	-0.0334702	0.144389	0.112331	0.106041	-0.132938	-0.164996	0.802742	0.216253	0.0234677	0.593068	0.000114562	0.0867725	0.174074	0.566458	0.0116295	0.809474	0.203857	0.390304	0.430752	0.272391	0.183758	0.928114	0.493272	0.14487	0.878634	0.00742155	0.999123	0.518825	0.864758	0.134179	0.955269	0.588664	0.862488	0.861194	0.999816	0.731384	4.34067	0.000707583	0.00706268	ENSMUSG00000002871	24100	Tpra1
ENSMUSG00000002881	-0.135517	0.171318	0.167413	-0.0559222	-0.0381843	0.125566	0.30293	-0.22724	0.0973324	-0.045752	0.205597	-0.181488	-0.306834	0.223335	-0.16375	0.0399612	0.0239563	0.0149881	0.449607	0.66598	0.203244	0.00172551	0.0328359	0.376593	0.711009	0.0673905	0.14219	0.00258824	0.0278751	0.217338	0.192789	0.136639	0.109446	0.798523	0.909143	0.999123	0.0423623	0.276183	0.726523	0.923224	0.36065	0.697676	0.0964018	0.779989	0.765648	2.94422	0.0115799	0.0477549	ENSMUSG00000002881	17936	Nab1
ENSMUSG00000002885	-0.159696	-0.334272	-0.0999065	-0.124985	-0.195562	0.132802	0.0597897	0.209286	-0.0358655	0.467074	0.0956551	-0.257787	0.174576	0.0250789	-0.328364	0.367963	0.137937	0.561281	0.503477	0.294345	0.524283	0.808493	0.473343	0.888872	0.12923	0.705629	0.357804	0.541156	0.921235	0.241434	0.658436	0.385644	0.804682	0.830597	0.692169	0.999123	0.940116	0.819134	0.971639	0.527372	0.919151	0.845881	0.909018	0.999816	0.781422	0.912845	0.489718	0.598277	ENSMUSG00000002885	26364	Adgre5
ENSMUSG00000002897	-0.0271446	0.0197678	-0.154069	-0.412943	-0.142394	0.245261	-0.126924	-0.432711	-0.11525	0.225493	-0.0116744	-0.658204	-0.0469123	0.258874	-0.387655	0.832828	0.898296	0.38776	0.0420393	0.605787	0.452467	0.563629	0.0903157	0.704912	0.532382	0.971621	0.0881496	0.815596	0.33581	0.364958	0.941071	0.971978	0.677391	0.317041	0.886659	0.999123	0.833825	0.431221	0.90627	0.858339	0.994827	0.634347	0.981964	0.999816	0.85505	0.971605	0.449393	0.565571	ENSMUSG00000002897	16172	Il17ra
ENSMUSG00000002900	-0.0304455	-0.147627	0.00827555	-0.415186	-0.0804828	0.257513	0.0387211	-0.267559	-0.0500373	0.40514	0.0887584	-0.672698	0.117181	0.423461	-0.337995	0.864646	0.501901	0.953326	0.00763827	0.620553	0.155676	0.865028	0.31822	0.835828	0.156286	0.680391	0.00535012	0.678996	0.0441295	0.166089	0.951781	0.756898	0.983759	0.153586	0.894974	0.999123	0.961689	0.71616	0.955138	0.565594	0.908115	0.349646	0.952529	0.844112	0.715893	1.61038	0.153891	0.274142	ENSMUSG00000002900	16777	Lamb1
ENSMUSG00000002908	0.0663197	0.0941537	-0.036995	0.135613	-0.0742337	-0.16097	-0.103315	0.0414596	-0.140553	-0.255124	0.0372387	0.296583	-0.027834	-0.172608	0.0867364	0.630162	0.607787	0.706089	0.245868	0.4068	0.107811	0.541422	0.848599	0.392658	0.223095	0.778943	0.0551948	0.903361	0.258537	0.516676	0.840737	0.829703	0.885929	0.638581	0.777956	0.999123	0.821588	0.959739	0.735311	0.65096	0.940846	0.578295	0.993273	0.995455	0.919103	0.811527	0.563804	0.661273	ENSMUSG00000002908	84036	Kcnn1
ENSMUSG00000002910	-0.256868	-0.195181	-0.119559	0.0233483	0.241201	0.207853	0.137309	0.21853	0.498069	0.403035	-0.36076	-0.184505	-0.0616865	-0.142907	0.0333474	0.27412	0.484066	0.623766	0.934348	0.180797	0.337045	0.684537	0.582698	0.0938284	0.254573	0.234857	0.604868	0.865371	0.702284	0.905425	0.570069	0.743881	0.841505	0.978908	0.564744	0.999123	0.893482	0.870404	0.389008	0.675746	0.626181	0.93701	0.988458	0.999816	0.987197	0.7402	0.618704	0.704404	ENSMUSG00000002910	70807	Arrdc2
ENSMUSG00000002944	-0.188953	-0.48336	-0.0506346	-0.17516	-0.158087	0.400738	0.138318	0.3082	0.0308659	0.884098	0.107453	-0.575899	0.294407	0.124526	-0.558825	0.250461	0.0106625	0.794118	0.40383	0.364016	0.042208	0.586209	0.272514	0.897149	0.00143457	0.680035	0.0465863	0.236378	0.66283	0.0346344	0.545517	0.0827216	0.930158	0.770499	0.748622	0.986967	0.846439	0.674134	0.973134	0.0707474	0.908034	0.562448	0.733072	0.999816	0.466906	2.28511	0.0427809	0.115403	ENSMUSG00000002944	12491	Cd36
ENSMUSG00000002948	0.164505	0.259765	0.0773732	0.162101	0.0804234	0.0969118	-0.0871316	-0.0976641	-0.0840813	-0.162853	-0.00305025	0.0651887	-0.0952599	-0.0847274	-0.0164884	0.00185636	3.24e-05	0.135848	0.00483353	0.120141	0.0926031	0.233144	0.23432	0.24905	0.0507355	0.966571	0.416964	0.227159	0.268267	0.830147	0.0266206	0.00151324	0.400792	0.127649	0.472086	0.999123	0.59117	0.634686	0.611925	0.366621	0.993074	0.874217	0.727053	0.998737	0.975105	7.64188	1.34e-06	7.8e-05	ENSMUSG00000002948	26400	Map2k7
ENSMUSG00000002949	0.182724	0.0689895	-0.0713421	-0.0373309	0.00209036	0.182727	-0.254066	-0.10632	-0.180633	0.113737	-0.0734325	-0.220058	0.113734	-0.0340112	-0.180637	0.00765451	0.379639	0.283075	0.602434	0.975021	0.0154555	0.00828587	0.317909	0.0589473	0.293363	0.435715	0.0351261	0.271921	0.727435	0.0729426	0.0678956	0.661397	0.582561	0.882347	0.994456	0.776775	0.107995	0.715929	0.313851	0.709135	0.784068	0.531373	0.764021	0.999816	0.572558	2.64052	0.0212226	0.0720503	ENSMUSG00000002949	21856	Timm44
ENSMUSG00000002957	-0.0543186	0.0114252	0.268896	-0.00239077	-0.0941761	-0.0742538	0.323215	-0.0138159	-0.0398576	-0.085679	0.363073	0.071863	-0.0657437	0.271287	-0.0199223	0.361787	0.866872	3.52e-05	0.971441	0.126901	0.277621	0.000286691	0.884877	0.640746	0.37514	6.85e-05	0.452125	0.46783	0.00363039	0.827954	0.65358	0.964051	0.0026553	0.990861	0.485203	0.999123	0.0143215	0.970252	0.88043	0.773813	0.00992237	0.891115	0.879109	0.42864	0.974847	3.92347	0.0016255	0.0127312	ENSMUSG00000002957	11772	Ap2a2
ENSMUSG00000002963	-0.126235	0.0711183	-0.0479255	-0.000850713	0.0373831	-0.0377224	0.07831	-0.0719691	0.163619	-0.108841	-0.0853086	0.0368717	-0.197354	-0.0470748	0.0751055	0.0382669	0.320335	0.417572	0.989769	0.526549	0.577951	0.353971	0.460838	0.0546702	0.270325	0.307922	0.697494	0.0368259	0.596281	0.40393	0.188103	0.603621	0.703766	0.996292	0.847702	0.999123	0.702967	0.81381	0.302594	0.68796	0.690825	0.958245	0.362147	0.999816	0.880784	1.1411	0.345608	0.472843	ENSMUSG00000002963	59047	Pnkp
ENSMUSG00000002968	0.148067	0.157192	0.0913023	0.114565	0.0459795	-0.045629	-0.056765	-0.0426276	-0.102088	-0.202821	0.0453229	0.160194	-0.00912495	-0.0232623	0.0916085	0.0130148	0.0238996	0.110992	0.0682352	0.418807	0.472172	0.487407	0.645442	0.21272	0.0320768	0.573052	0.0739297	0.919396	0.782622	0.283186	0.0965885	0.136503	0.357775	0.389603	0.785836	0.999123	0.79369	0.897891	0.573543	0.300364	0.861438	0.61115	0.993574	0.999816	0.807126	3.18753	0.00711108	0.0344064	ENSMUSG00000002968	75613	Med25
ENSMUSG00000002980	0.11194	-0.26071	-0.0247489	-0.0561321	-0.209506	0.094893	-0.136689	0.204578	-0.321446	0.355603	0.184757	-0.151025	0.37265	0.0313832	-0.304399	0.54195	0.23549	0.811546	0.61925	0.0596672	0.426063	0.516988	0.407056	0.135362	0.155875	0.224045	0.358353	0.194011	0.837852	0.0630586	0.789292	0.515539	0.936613	0.890483	0.335835	0.999123	0.80852	0.779983	0.464771	0.564902	0.613236	0.845926	0.691669	0.999816	0.545383	1.04489	0.402165	0.524531	ENSMUSG00000002980	57278	Bcam
ENSMUSG00000002981	0.0793506	0.148214	0.134665	0.116224	-0.0577764	-0.0530101	0.0553141	-0.0319906	-0.137127	-0.201225	0.192441	0.169234	-0.0688638	0.0184409	-0.00476621	0.119473	0.0122897	0.0123083	0.0436809	0.271257	0.364476	0.450309	0.69433	0.062224	0.0162546	0.0110904	0.0402536	0.37267	0.812353	0.951495	0.361788	0.0909117	0.0973425	0.321728	0.66817	0.999123	0.771475	0.915808	0.321031	0.222369	0.145152	0.53594	0.83124	0.999816	0.993326	3.63539	0.00289462	0.0189809	ENSMUSG00000002981	56457	Clptm1
ENSMUSG00000002983	-0.248192	-0.692199	-0.123022	-0.127696	-0.123547	-0.135205	0.12517	0.564503	0.124646	0.556994	0.000524238	0.00750869	0.444007	0.00467348	0.0116579	0.297768	0.021467	0.41716	0.442966	0.45327	0.483672	0.657	0.0993035	0.666399	0.117769	0.998128	0.976462	0.24434	0.98341	0.963304	0.593486	0.128563	0.703553	0.794629	0.807775	0.999123	0.880708	0.447234	0.891905	0.508084	0.999209	0.997665	0.738958	0.999816	0.994531	1.66705	0.138759	0.255638	ENSMUSG00000002983	19698	Relb
ENSMUSG00000002984	0.331532	0.111695	-0.0278108	-0.08843	0.0474256	0.0678259	-0.359343	-0.200125	-0.284106	-0.0438693	-0.0752364	-0.156256	0.219837	0.0606192	-0.0204004	2.2e-06	0.145855	0.669488	0.212462	0.492031	0.38084	0.000188944	0.0568483	0.00357072	0.686337	0.428374	0.137858	0.0311048	0.528435	0.843782	0.000158884	0.396787	0.867079	0.602328	0.829951	0.999123	0.0115747	0.35224	0.072838	0.914977	0.780857	0.694426	0.333246	0.999816	0.979441	5.15241	0.000143125	0.00230231	ENSMUSG00000002984	53333	Tomm40
ENSMUSG00000002985	-0.0423382	-0.155087	-0.971141	-0.310001	-0.323032	0.0517204	-0.928803	-0.154914	-0.280694	0.206808	-0.64811	-0.361721	0.112749	-0.661141	-0.374752	0.854553	0.55715	3.3e-06	0.135973	0.0794805	0.798878	0.00280455	0.644121	0.341605	0.534922	0.0172606	0.213693	0.747895	0.022167	0.172118	0.948244	0.794107	0.000469008	0.505656	0.38748	0.999123	0.0574158	0.897328	0.700008	0.859479	0.183717	0.758102	0.970817	0.741101	0.721057	4.98019	0.00020037	0.00293917	ENSMUSG00000002985	11816	Apoe
ENSMUSG00000002992	-0.654965	-0.579743	-0.0287244	0.186181	-0.952923	0.557258	0.626241	0.765924	-0.297958	1.137	0.924199	-0.371077	-0.0752225	-0.214905	-1.51018	3.08e-05	0.000963393	0.964177	0.798712	0.264827	0.601651	0.341584	0.30828	0.730443	0.29404	0.386519	0.774087	0.73971	0.824774	0.270208	0.00127771	0.0173441	0.98591	0.950954	0.662227	0.999123	0.694897	0.706231	0.915128	0.709797	0.750806	0.973007	0.967984	0.999816	0.797923	3.25737	0.00618119	0.0315387	ENSMUSG00000002992	11813	Apoc2
ENSMUSG00000002996	-0.214688	-0.524149	0.0325355	0.0867186	0.308144	0.103259	0.247223	0.610868	0.522832	0.627408	-0.275609	-0.0165406	0.309461	-0.0541831	0.204885	0.00790112	1.01e-07	0.683886	0.317138	0.000216977	0.245705	0.0301301	4.49e-06	1.15e-05	3.36e-06	0.0165299	0.893703	0.0115205	0.645432	0.0888392	0.0693075	1.96e-05	0.875339	0.704125	0.0113599	0.999123	0.216095	0.0016612	0.00264552	0.00275118	0.180234	0.994537	0.204983	0.999816	0.605194	9.81181	3.09e-08	4.88e-06	ENSMUSG00000002996	73389	Hbp1
ENSMUSG00000002997	-0.481872	-0.249211	-0.0230097	-0.174971	-0.387902	-0.00387648	0.458862	0.07424	0.09397	0.245334	0.364892	-0.171094	-0.232661	0.151961	-0.384026	0.628137	0.847324	0.948243	0.646471	0.385813	0.994544	0.66393	0.956119	0.931287	0.862166	0.522522	0.80228	0.886644	0.770408	0.594849	0.840191	0.956349	0.981895	0.902187	0.764231	0.999854	0.883692	0.988504	0.981712	0.968149	0.83442	0.978576	0.992369	0.999816	0.936463	0.204364	0.97458	0.981477	ENSMUSG00000002997	19088	Prkar2b
ENSMUSG00000003031	-0.0148336	-0.0134252	-0.263956	-0.195038	0.232928	-0.0845683	-0.249123	-0.181612	0.247762	-0.0711431	-0.496884	-0.110469	-0.00140842	-0.0689186	0.317497	0.835995	0.869344	0.000212982	0.0104501	0.000787933	0.263376	0.0135271	0.103383	0.0131862	0.522316	1.33e-06	0.299359	0.989652	0.497069	0.00220385	0.942536	0.96458	0.00893185	0.173983	0.0258744	0.999123	0.141911	0.45463	0.143676	0.854655	0.00107072	0.814659	0.999987	0.999816	0.231683	5.79193	4.16e-05	0.000951498	ENSMUSG00000003031	12576	Cdkn1b
ENSMUSG00000003032	0.595093	0.472366	-0.147317	-0.1502	0.118871	0.11797	-0.74241	-0.622565	-0.476222	-0.354396	-0.266188	-0.268169	0.122728	0.0028829	0.000901534	0.0486911	0.229846	0.276535	0.305746	0.48074	0.512848	0.025499	0.13902	0.166974	0.411992	0.219274	0.249405	0.803247	0.988438	0.997082	0.217254	0.508396	0.57653	0.694105	0.823547	0.999123	0.197641	0.515447	0.512339	0.794698	0.608145	0.785289	0.980291	0.999816	0.999062	1.52685	0.178921	0.30393	ENSMUSG00000003032	16600	Klf4
ENSMUSG00000003033	-0.0374018	-0.0792934	0.172207	-0.0433267	0.185306	0.0991298	0.209609	0.0359667	0.222708	0.178423	-0.0130993	-0.142457	0.0418916	0.215534	0.0861766	0.503533	0.233883	0.00170257	0.463031	0.0024683	0.144049	0.00783021	0.685404	0.00756684	0.0618815	0.869893	0.114337	0.629238	0.00790064	0.339562	0.763091	0.513709	0.0303816	0.80534	0.0536776	0.999123	0.104711	0.912879	0.106148	0.396408	0.970135	0.667101	0.938895	0.568906	0.842108	4.13253	0.00107074	0.00944647	ENSMUSG00000003033	11767	Ap1m1
ENSMUSG00000003037	0.00171705	-0.0618363	0.0378249	0.0336266	0.0549918	0.109341	0.0361078	0.095463	0.0532748	0.171178	-0.0171669	-0.0757147	0.0635534	0.00419826	-0.0543496	0.972656	0.284702	0.469974	0.561659	0.427325	0.185889	0.618221	0.244277	0.533151	0.0908931	0.843034	0.452257	0.406076	0.957071	0.613244	0.989198	0.570736	0.744602	0.862389	0.791912	0.999123	0.862763	0.645448	0.827068	0.464767	0.963195	0.891186	0.847108	0.999816	0.941081	0.767309	0.597627	0.688146	ENSMUSG00000003037	17274	Rab8a
ENSMUSG00000003038	0.190158	0.322529	0.298794	-0.0179558	0.0851549	0.217063	0.108636	-0.340485	-0.105003	-0.105466	0.213639	-0.235019	-0.132371	0.31675	-0.131908	0.0324446	0.00278994	0.00161617	0.860203	0.371355	0.042302	0.393914	0.0220054	0.417764	0.479675	0.108996	0.111999	0.334861	0.0231051	0.354415	0.170886	0.0349509	0.0295225	0.965364	0.753068	0.986977	0.731786	0.222019	0.751931	0.83055	0.453427	0.664392	0.80751	0.748384	0.849924	4.97083	0.000204077	0.00297151	ENSMUSG00000003038	15331	Hmgn2
ENSMUSG00000003039	-0.153769	-0.091525	0.0217453	-0.0183293	-0.0708009	-0.0378297	0.175515	0.0731958	0.0829685	0.0536953	0.0925462	0.0195005	-0.0622443	0.0400746	-0.0329711	0.00849435	0.167803	0.703618	0.769264	0.324655	0.649687	0.0322688	0.421397	0.366939	0.613477	0.314106	0.851383	0.476845	0.636163	0.764125	0.0729358	0.428288	0.885	0.94314	0.717724	0.999123	0.224038	0.78929	0.717454	0.890895	0.696068	0.986653	0.882045	0.999816	0.965002	1.73243	0.122996	0.23559	ENSMUSG00000003039	67922	Fam32a
ENSMUSG00000003051	-0.259141	-0.775466	-0.715617	0.772246	0.442992	0.112353	-0.456476	1.54771	0.702133	0.887819	-1.15861	0.659893	0.516325	-1.48786	0.330639	0.562583	0.128254	0.303398	0.408198	0.25232	0.793806	0.58034	0.146942	0.236228	0.183576	0.146561	0.520691	0.44546	0.202295	0.567223	0.804396	0.37039	0.602022	0.773666	0.649989	0.999123	0.84323	0.528478	0.599265	0.60121	0.514797	0.908429	0.869177	0.973752	0.929589	0.930436	0.477426	0.58818	ENSMUSG00000003051	13710	Elf3
ENSMUSG00000003053	-0.146817	0.160714	0.0531935	-0.166435	-0.901426	0.0889677	0.200011	-0.327149	-0.754609	-0.0717465	0.95462	-0.255403	-0.307532	0.219628	-0.990394	0.418202	0.433172	0.965642	0.904126	0.446799	0.948819	0.872692	0.814846	0.528786	0.959158	0.577025	0.896173	0.262125	0.905662	0.587086	0.698307	0.704866	0.986455	0.975616	0.804205	0.999123	0.964115	0.951225	0.823705	0.993034	0.863057	0.994673	0.754517	0.999816	0.934365	0.260884	0.95352	0.965905	ENSMUSG00000003053	13095	Cyp2c29
ENSMUSG00000003062	-0.114269	-0.00859563	-0.138035	-0.241273	0.0567297	-0.0740407	-0.0237662	-0.232677	0.170999	-0.065445	-0.194765	-0.167232	-0.105673	0.103238	0.13077	0.147423	0.928171	0.0999633	0.0104104	0.569294	0.539214	0.835384	0.0823547	0.179563	0.670269	0.136019	0.272309	0.392965	0.407413	0.403716	0.407697	0.978538	0.337379	0.17367	0.868798	0.999123	0.951341	0.414931	0.530982	0.907935	0.500129	0.802701	0.840417	0.999816	0.880695	2.0034	0.073798	0.167315	ENSMUSG00000003062	76205	Stard3nl
ENSMUSG00000003068	0.00644444	0.0481436	-0.13216	-0.0118914	-0.0240801	-0.119259	-0.138605	-0.060035	-0.0305245	-0.167402	-0.10808	0.107367	-0.0416991	-0.120269	0.0951788	0.897267	0.402296	0.0125109	0.831911	0.640743	0.0395146	0.0569734	0.454739	0.670755	0.0412288	0.142347	0.182219	0.58375	0.118082	0.218602	0.962001	0.680383	0.0980991	0.960438	0.900686	0.97981	0.302186	0.810334	0.893754	0.333423	0.508353	0.732969	0.922618	0.92255	0.766894	1.98107	0.0770163	0.172183	ENSMUSG00000003068	20869	Stk11
ENSMUSG00000003070	-0.486484	-1.56039	-0.126207	0.249269	-0.645019	0.12843	0.360277	1.80966	-0.158535	1.68882	0.518812	0.120838	1.0739	-0.375476	-0.773449	0.191623	0.000952801	0.460565	0.243054	0.0645475	0.754334	0.378475	0.000533084	0.754471	0.00712383	0.180523	0.793768	0.0707971	0.170955	0.151758	0.471454	0.0172614	0.738013	0.636903	0.349261	0.999123	0.720634	0.0302912	0.92555	0.151764	0.562798	0.977112	0.482387	0.954844	0.699512	3.43349	0.00434046	0.0247944	ENSMUSG00000003070	13637	Efna2
ENSMUSG00000003072	0.240996	0.108892	-0.0651602	0.0273801	-0.157077	0.12485	-0.306156	-0.0815115	-0.398072	0.0159585	0.0919165	-0.0974699	0.132104	-0.0925403	-0.281927	0.00178045	0.206043	0.423287	0.752358	0.0454343	0.151714	0.00670425	0.504437	0.000377752	0.895788	0.414141	0.427292	0.247807	0.436962	0.0170815	0.0259555	0.478908	0.70861	0.937203	0.293306	0.999123	0.0958103	0.834164	0.0195925	0.979312	0.772726	0.880553	0.743237	0.999816	0.382244	3.13912	0.0078363	0.0366376	ENSMUSG00000003072	66043	Atp5f1d
ENSMUSG00000003099	0.0601979	0.0831231	0.041212	-0.0202772	-0.00532646	-0.00639407	-0.0189859	-0.1034	-0.0655243	-0.0895172	0.0465384	-0.0138832	-0.0229252	0.0614892	0.00106762	0.21061	0.136725	0.391997	0.699288	0.912071	0.905243	0.779563	0.178077	0.336219	0.248272	0.494805	0.853326	0.754502	0.388442	0.9882	0.497369	0.383868	0.680892	0.920512	0.978694	0.999123	0.931426	0.566885	0.695818	0.671675	0.81962	0.987353	0.972565	0.999816	0.997265	0.800521	0.57215	0.667816	ENSMUSG00000003099	19060	Ppp5c
ENSMUSG00000003119	0.0845728	0.08094	0.025529	-0.0468674	0.276336	0.0708186	-0.0590437	-0.127807	0.191764	-0.0101214	-0.250807	-0.117686	0.0036328	0.0723964	0.205518	0.397331	0.49162	0.78844	0.661256	0.0114976	0.59231	0.668484	0.421999	0.192729	0.95436	0.0829778	0.489283	0.981196	0.613158	0.229284	0.682039	0.749266	0.927242	0.904145	0.136439	0.999123	0.886537	0.789512	0.548394	0.992693	0.399014	0.904658	0.999987	0.999816	0.77604	1.41879	0.216627	0.345627	ENSMUSG00000003119	69131	Cdk12
ENSMUSG00000003123	0.589352	0.336872	0.160402	-0.0882681	-0.339271	0.195103	-0.42895	-0.42514	-0.928623	-0.141768	0.499673	-0.283371	0.25248	0.24867	-0.534375	0.00322794	0.17541	0.380012	0.651956	0.0436452	0.289573	0.1108	0.179786	0.000472595	0.645521	0.0452791	0.292391	0.423663	0.353547	0.033222	0.0384526	0.437995	0.670812	0.90267	0.286991	0.999123	0.416547	0.569819	0.0226098	0.899806	0.292644	0.812562	0.85802	0.999816	0.461866	2.95514	0.0113295	0.0470513	ENSMUSG00000003123	16890	Lipe
ENSMUSG00000003131	-0.0443554	0.00471188	0.141045	0.0209459	0.10306	0.0399164	0.185401	0.016234	0.147416	0.0352046	0.037985	-0.0189705	-0.0490672	0.1201	0.063144	0.406215	0.938955	0.00699272	0.708649	0.069713	0.543216	0.0137125	0.845345	0.0597867	0.695572	0.617842	0.825959	0.547066	0.116164	0.465691	0.688984	0.980484	0.0694433	0.923825	0.363158	0.999123	0.142984	0.959424	0.315696	0.918074	0.881007	0.983137	0.911905	0.922387	0.901543	2.00824	0.0731173	0.16637	ENSMUSG00000003131	18475	Pafah1b2
ENSMUSG00000003134	0.0960614	0.00864159	0.182257	0.194023	-0.104908	-0.0288641	0.0861958	0.185381	-0.200969	-0.0375057	0.287165	0.222887	0.0874198	-0.0117657	-0.0760437	0.406496	0.955718	0.15639	0.186749	0.405395	0.834155	0.61712	0.386352	0.241222	0.856845	0.11203	0.269045	0.652122	0.951696	0.683831	0.689251	0.985138	0.430494	0.57367	0.777114	0.999123	0.862308	0.766594	0.604605	0.9658	0.459159	0.799171	0.944822	0.999816	0.955751	0.880985	0.512434	0.617632	ENSMUSG00000003134	54610	Tbc1d8
ENSMUSG00000003135	-0.101127	-0.116311	0.0412797	0.0986418	0.136055	-0.00947786	0.142407	0.214953	0.237182	0.106833	-0.094775	0.10812	0.0151837	-0.057362	0.145533	0.0762498	0.0825585	0.403102	0.0798676	0.00613085	0.862787	0.0601417	0.014884	0.00196952	0.216849	0.173025	0.16938	0.861795	0.441832	0.0494585	0.280758	0.287921	0.691027	0.41424	0.0948617	0.999123	0.311903	0.180358	0.0525126	0.642387	0.552675	0.721104	0.988084	0.999816	0.508229	3.01701	0.0100095	0.0431618	ENSMUSG00000003135	52846	Cnot11
ENSMUSG00000003153	0.166513	-0.194061	-0.266894	-0.201608	0.694347	-0.0218597	-0.433407	-0.00754685	0.527834	0.172201	-0.961241	-0.179748	0.360574	-0.0652862	0.716207	0.681419	0.737778	0.422601	0.557018	0.00239003	0.907947	0.409217	0.991057	0.255521	0.777591	0.0180258	0.64643	0.610413	0.891246	0.0158868	0.86784	0.903846	0.708263	0.859401	0.0524954	0.999123	0.74428	0.997974	0.618951	0.945005	0.186614	0.948425	0.932669	0.999816	0.377018	1.63706	0.14659	0.265511	ENSMUSG00000003153	20527	Slc2a3
ENSMUSG00000003154	-0.0628565	-0.101175	0.0489772	0.0636341	0.228052	-0.0433366	0.111834	0.164809	0.290908	0.0578386	-0.179075	0.106971	0.0383188	-0.0146569	0.271388	0.445453	0.287174	0.445569	0.370708	0.000411844	0.535842	0.285066	0.166111	0.00580475	0.623538	0.0475267	0.284391	0.760105	0.878152	0.00462535	0.721578	0.573245	0.726556	0.746787	0.0173151	0.999123	0.645482	0.552344	0.092837	0.894905	0.300635	0.806404	0.974794	0.999816	0.280596	2.71228	0.0183998	0.0654761	ENSMUSG00000003154	60611	Foxj2
ENSMUSG00000003161	-0.0700017	0.177628	-0.122578	-0.211471	-0.191048	0.094675	-0.052576	-0.3891	-0.121047	-0.0829534	0.0684706	-0.306146	-0.24763	0.0888934	-0.285723	0.269151	0.0184475	0.0522857	0.00271793	0.0271612	0.336577	0.554251	0.000218075	0.25563	0.500983	0.517616	0.0121762	0.0125336	0.339713	0.0302721	0.563921	0.116647	0.237001	0.0931041	0.220429	0.999123	0.827921	0.0184301	0.618951	0.84427	0.832677	0.411784	0.212828	0.999816	0.452018	4.28112	0.000796498	0.00771431	ENSMUSG00000003161	109552	Sri
ENSMUSG00000003166	-0.0789424	-0.0525166	0.112604	0.0759651	0.136147	-0.0727285	0.191546	0.128482	0.215089	-0.0202119	-0.0235426	0.148694	-0.0264258	0.0366389	0.208875	0.137152	0.388916	0.0393499	0.200328	0.0155932	0.250165	0.0127024	0.132113	0.00593712	0.817493	0.760792	0.0877051	0.742851	0.647135	0.0143809	0.392683	0.669142	0.200516	0.589671	0.16285	0.999123	0.137148	0.504155	0.0940506	0.957668	0.935209	0.634347	0.968766	0.999816	0.363719	2.74012	0.0174074	0.0629898	ENSMUSG00000003166	13356	Dgcr2
ENSMUSG00000003184	-0.0699741	0.209546	-0.131038	0.0377878	-0.103737	0.0537554	-0.0610641	-0.171758	-0.0337626	-0.155791	-0.0273015	-0.0159676	-0.27952	-0.168826	-0.157492	0.197265	0.00110481	0.019657	0.53575	0.110114	0.466089	0.430315	0.051223	0.688175	0.108817	0.747891	0.867352	0.00101692	0.0426482	0.110161	0.479036	0.0189434	0.129766	0.847237	0.453224	0.999123	0.758289	0.335732	0.900387	0.492061	0.93242	0.989258	0.0564358	0.839303	0.643364	3.65006	0.00281071	0.0186295	ENSMUSG00000003184	54131	Irf3
ENSMUSG00000003190	-0.0981521	0.318936	-0.259397	-0.134488	-0.132374	0.0497251	-0.161245	-0.453424	-0.0342216	-0.269211	-0.127023	-0.184213	-0.417088	-0.124908	-0.182099	0.342293	0.012301	0.0062064	0.216605	0.222124	0.680297	0.246718	0.00730254	0.818692	0.123902	0.373204	0.257679	0.0115487	0.382206	0.262346	0.636031	0.0909117	0.0646219	0.606093	0.616151	0.999123	0.604504	0.124769	0.949715	0.518024	0.741328	0.789214	0.204983	0.999816	0.794583	3.03134	0.00972622	0.0424197	ENSMUSG00000003190	75736	Bcl2l12
ENSMUSG00000003198	0.0273263	0.0311803	0.0124863	0.021176	-0.0355051	0.0848742	-0.01484	-0.0100044	-0.0628314	0.0536939	0.0479914	-0.0636983	-0.00385401	-0.00868968	-0.120379	0.769763	0.776449	0.893701	0.851929	0.752263	0.524015	0.91054	0.949469	0.667408	0.755655	0.742799	0.715725	0.978663	0.952851	0.490145	0.91248	0.92304	0.964781	0.96442	0.942466	0.999123	0.97829	0.986312	0.892118	0.937405	0.93084	0.961057	0.999987	0.999816	0.910293	0.125321	0.992959	0.994632	ENSMUSG00000003198	224893	Zfp959
ENSMUSG00000003199	0.0623278	0.0451866	0.0262668	0.0655921	0.0268605	0.147294	-0.036061	0.0204055	-0.0354673	0.102107	-0.000593685	-0.0817018	0.0171411	-0.0393253	-0.120433	0.441958	0.629036	0.750372	0.468205	0.774023	0.157927	0.755127	0.875239	0.774341	0.465261	0.996203	0.552789	0.88974	0.747919	0.389502	0.71883	0.843715	0.908251	0.808122	0.947103	0.999123	0.922579	0.966905	0.932784	0.823438	0.998542	0.919767	0.992369	0.999816	0.871517	0.605308	0.725391	0.789246	ENSMUSG00000003199	68047	Mpnd
ENSMUSG00000003200	-0.12385	0.00861402	0.0399859	0.185716	0.0946288	0.112864	0.163836	0.177102	0.218479	0.10425	-0.0546429	0.072852	-0.132464	-0.14573	-0.0182353	0.0673096	0.912743	0.527163	0.0106418	0.235053	0.241076	0.0779337	0.0978926	0.0378228	0.401438	0.590392	0.542593	0.201902	0.128697	0.883536	0.262444	0.975104	0.781693	0.175074	0.6317	0.999123	0.353547	0.444476	0.249885	0.789747	0.870295	0.916891	0.702207	0.92602	0.985197	2.22341	0.0482534	0.124747	ENSMUSG00000003200	20405	Sh3gl1
ENSMUSG00000003206	-0.0937898	-0.676417	-0.651645	-0.901258	-0.193227	0.419641	-0.557855	-0.224841	-0.099437	1.09606	-0.458418	-1.3209	0.582627	0.249614	-0.612868	0.80096	0.175687	0.161408	0.0858825	0.714989	0.527096	0.348616	0.754697	0.877795	0.187977	0.51472	0.119538	0.349102	0.72006	0.470497	0.927407	0.438457	0.438526	0.426569	0.931735	0.999123	0.699711	0.933342	0.966335	0.606986	0.830665	0.67262	0.816418	0.999816	0.902466	1.22793	0.299931	0.429923	ENSMUSG00000003206	50498	Ebi3
ENSMUSG00000003208	0.00744311	0.0979258	-0.0234136	0.0547581	-0.058452	-0.109777	-0.0308567	-0.0431676	-0.0658951	-0.207703	0.0350384	0.164535	-0.0904826	-0.0781717	0.0513252	0.937138	0.393038	0.766581	0.551228	0.563905	0.366514	0.801921	0.768588	0.634145	0.214896	0.784809	0.280986	0.542235	0.518795	0.745303	0.975883	0.672182	0.916246	0.85602	0.866204	0.999123	0.937996	0.937708	0.877575	0.641108	0.942386	0.80477	0.909736	0.999816	0.962824	0.401853	0.87594	0.905078	ENSMUSG00000003208	72886	Yju2
ENSMUSG00000003226	0.0179453	-0.148166	-0.0483923	-0.0424298	0.415714	0.0185836	-0.0663376	0.105737	0.397769	0.16675	-0.464107	-0.0610134	0.166112	-0.00596248	0.397131	0.840948	0.150856	0.600939	0.671704	2.08e-05	0.856167	0.60627	0.461184	0.0026173	0.251911	0.000610436	0.670341	0.224044	0.96509	0.0049661	0.944063	0.403665	0.828448	0.909196	0.00230033	0.999123	0.855666	0.81381	0.0622277	0.673959	0.0343349	0.950478	0.72698	0.999816	0.285105	3.82359	0.00198516	0.0146049	ENSMUSG00000003226	19386	Ranbp2
ENSMUSG00000003228	-0.168354	-0.228573	0.112327	0.0653474	-0.122645	0.0564495	0.280681	0.29392	0.0457087	0.285023	0.234972	0.00889789	0.0602194	0.0469801	-0.179094	0.299091	0.245798	0.236194	0.525685	0.411969	0.731735	0.136283	0.186751	0.835401	0.267414	0.185514	0.963436	0.812749	0.736615	0.421028	0.594804	0.527364	0.532939	0.841541	0.780535	0.999123	0.46315	0.57998	0.955138	0.686386	0.569748	0.997427	0.981713	0.999816	0.886405	0.826552	0.552495	0.651543	ENSMUSG00000003228	14773	Grk5
ENSMUSG00000003233	-0.0186399	0.0750485	0.0641922	0.0478097	0.054521	0.0625315	0.0828321	-0.0272388	0.0731609	-0.012517	0.00967116	-0.0147218	-0.0936884	0.0163825	-0.0080105	0.758827	0.28469	0.239086	0.427962	0.326534	0.316729	0.31058	0.76788	0.374468	0.893656	0.900809	0.865051	0.313014	0.839891	0.923448	0.908063	0.570736	0.536028	0.785646	0.718916	0.999123	0.667033	0.937603	0.724859	0.978425	0.978299	0.989091	0.794794	0.999816	0.988985	0.871574	0.519251	0.623482	ENSMUSG00000003233	13544	Dvl3
ENSMUSG00000003234	0.105307	0.106672	0.166302	0.150805	0.202178	0.0079881	0.0609948	0.0441328	0.0968712	-0.0986843	-0.0358764	0.142817	-0.00136514	0.0154969	0.19419	0.0981803	0.145018	0.0115204	0.0355265	0.00222483	0.911589	0.500235	0.663946	0.284206	0.336061	0.694062	0.159526	0.988695	0.871582	0.0466716	0.322789	0.39579	0.0933805	0.297203	0.0500557	0.999123	0.800073	0.903624	0.646261	0.747007	0.914992	0.715009	0.999987	0.999816	0.502516	4.35001	0.000694581	0.00696212	ENSMUSG00000003234	27406	Abcf3
ENSMUSG00000003235	0.0974863	0.0727249	0.0952457	0.119169	-0.033453	-0.0236314	-0.00224052	0.0464441	-0.130939	-0.0963563	0.128699	0.1428	0.0247614	-0.0239232	-0.00982154	0.0416971	0.188971	0.0449265	0.0225384	0.476014	0.652165	0.973178	0.538244	0.0517722	0.207092	0.0549253	0.0543874	0.733149	0.731329	0.888893	0.198347	0.456482	0.216367	0.246383	0.822248	0.999123	0.993649	0.851284	0.296432	0.633218	0.324767	0.578295	0.966905	0.999816	0.985492	2.71689	0.0182319	0.0651411	ENSMUSG00000003235	224045	Eif2b5
ENSMUSG00000003269	-0.132843	-0.0625627	-0.0292906	-0.0183957	0.07288	0.0322025	0.103552	0.044167	0.205723	0.0947652	-0.102171	-0.0505982	-0.0702799	-0.0108949	0.0406775	0.0826529	0.461813	0.647852	0.794159	0.315689	0.702893	0.298652	0.689083	0.0523924	0.429373	0.292308	0.645609	0.537501	0.908958	0.714638	0.29435	0.727249	0.854798	0.95045	0.708957	0.999123	0.657634	0.91466	0.297199	0.806387	0.677914	0.948425	0.908605	0.999816	0.960047	0.87511	0.516685	0.620969	ENSMUSG00000003269	19158	Cyth2
ENSMUSG00000003273	-0.0857361	-0.338358	0.103177	0.246796	-0.215409	-0.304437	0.188913	0.585155	-0.129673	0.0339211	0.318586	0.551234	0.252622	-0.143619	0.0890285	0.837631	0.48688	0.434268	0.16007	0.147509	0.08156	0.666825	0.258922	0.770137	0.947579	0.110223	0.0271794	0.693733	0.512041	0.695992	0.943043	0.745796	0.717422	0.53676	0.514667	0.999123	0.885607	0.661265	0.931307	0.990606	0.456324	0.50796	0.957457	0.999816	0.957752	1.18275	0.323067	0.451934	ENSMUSG00000003273	12348	Car11
ENSMUSG00000003279	0.281815	0.669721	-0.0949493	0.690581	-0.812458	0.376989	-0.376764	0.0208604	-1.09427	-0.292731	0.717509	0.313592	-0.387906	-0.78553	-1.18945	0.490203	0.18716	0.693637	0.0660959	0.168245	0.554368	0.427261	0.973477	0.128093	0.7189	0.259489	0.670934	0.550626	0.0790471	0.171825	0.753492	0.454128	0.879975	0.386251	0.546353	0.999123	0.756751	0.992478	0.451574	0.926534	0.648585	0.950593	0.912842	0.896562	0.72078	1.39263	0.226732	0.355817	ENSMUSG00000003279	224997	Dlgap1
ENSMUSG00000003282	-0.662153	-0.518742	-0.267444	-0.371361	0.534048	-0.363758	0.394709	0.147381	1.1962	0.154984	-0.801492	-0.00760287	-0.143411	0.103917	0.897806	0.14718	0.367459	0.291535	0.286291	0.136726	0.381449	0.448247	0.826172	0.0406645	0.826825	0.069326	0.988783	0.844698	0.808804	0.103321	0.407245	0.650279	0.590038	0.675195	0.499747	0.999123	0.770343	0.954673	0.260293	0.95957	0.367115	0.998853	0.985227	0.999816	0.631382	1.41358	0.218608	0.347522	ENSMUSG00000003282	56711	Plag1
ENSMUSG00000003283	-0.212431	-0.691297	-0.779491	-1.18951	-0.188325	0.318034	-0.567061	-0.498215	0.0241059	1.00933	-0.591167	-1.50755	0.478866	0.410021	-0.506359	0.446046	0.0867069	0.195579	0.0851392	0.803741	0.75033	0.39183	0.530453	0.976175	0.349586	0.541026	0.215383	0.327198	0.652556	0.686495	0.722143	0.296545	0.485276	0.42567	0.954456	0.999123	0.73036	0.847669	0.995366	0.756468	0.84364	0.75989	0.803661	0.999816	0.956021	1.34175	0.247543	0.37798	ENSMUSG00000003283	15162	Hck
ENSMUSG00000003299	0.080979	0.167523	-0.127011	0.0249025	-0.0951419	0.115137	-0.20799	-0.142621	-0.176121	-0.0523868	-0.0318688	-0.0902341	-0.0865444	-0.151913	-0.210278	0.210133	0.031223	0.0353154	0.700605	0.143937	0.108877	0.0195456	0.157794	0.0561378	0.61716	0.7172	0.349924	0.388381	0.0868782	0.0311657	0.496766	0.161088	0.187669	0.920775	0.509549	0.999123	0.170285	0.542803	0.305737	0.892467	0.922511	0.84168	0.838345	0.900587	0.455556	2.68042	0.0196044	0.0682405	ENSMUSG00000003299	66163	Mrpl4
ENSMUSG00000003308	0.0316178	0.121767	0.126737	0.103745	0.0922791	-0.0703667	0.0951189	-0.0180225	0.0606613	-0.192134	0.0344577	0.174111	-0.0901494	0.0229921	0.162646	0.550783	0.0484718	0.0218124	0.0822537	0.092548	0.245993	0.212317	0.832104	0.425117	0.027378	0.654495	0.0419416	0.266157	0.774934	0.0479547	0.795355	0.210144	0.138807	0.419012	0.417922	0.999123	0.567372	0.956021	0.756658	0.281021	0.896091	0.543099	0.758386	0.999816	0.507083	2.86207	0.0136474	0.0534876	ENSMUSG00000003308	50868	Keap1
ENSMUSG00000003309	-0.339996	-0.505666	-0.712648	-0.362707	-0.109963	-0.355851	-0.372651	0.142959	0.230034	0.149814	-0.602685	-0.00685551	0.165669	-0.349941	0.245889	0.427733	0.322655	0.189961	0.611155	0.865069	0.644657	0.589348	0.870435	0.766888	0.871264	0.475536	0.994791	0.803476	0.695899	0.807055	0.706691	0.605732	0.478263	0.88703	0.970134	0.999123	0.847328	0.966192	0.930216	0.971775	0.810655	0.999361	0.980291	0.999816	0.971894	0.617048	0.716103	0.781951	ENSMUSG00000003309	11768	Ap1m2
ENSMUSG00000003316	-0.0660024	-0.311273	0.0701923	0.094517	0.0605726	0.00616247	0.136195	0.40579	0.126575	0.317436	0.00961973	0.0883545	0.245271	-0.0243247	0.0544101	0.414683	0.00129183	0.393831	0.292121	0.460927	0.94624	0.238982	0.0023157	0.273174	0.0171496	0.933957	0.490174	0.0501136	0.841251	0.657893	0.695553	0.0211274	0.68314	0.679739	0.813439	0.999123	0.59637	0.0681167	0.636538	0.226067	0.986217	0.905058	0.412238	0.999816	0.950721	2.37828	0.0356397	0.102111	ENSMUSG00000003316	20340	Glg1
ENSMUSG00000003344	-0.13196	0.0671168	-0.072532	0.043526	-0.120139	-0.0712063	0.0594282	-0.0235908	0.011821	-0.138323	0.0476072	0.114732	-0.199077	-0.116058	-0.0489329	0.0875869	0.457717	0.279607	0.555615	0.0815081	0.353889	0.559258	0.839625	0.908336	0.244449	0.618818	0.282345	0.0952367	0.245599	0.633901	0.303835	0.724523	0.579435	0.858994	0.390512	0.999123	0.831347	0.957913	0.975607	0.667791	0.881628	0.805927	0.53749	0.990174	0.945651	1.50901	0.184718	0.310487	ENSMUSG00000003344	208198	Btbd2
ENSMUSG00000003345	-0.0732823	-0.0886152	0.0588459	0.0453691	-0.0528948	-0.00274991	0.132128	0.133984	0.0203875	0.0858653	0.111741	0.048119	0.0153329	0.0134768	-0.0501449	0.154337	0.134303	0.261945	0.424301	0.312793	0.962233	0.0734431	0.103521	0.780416	0.300308	0.133065	0.553601	0.844038	0.861248	0.52143	0.418086	0.379609	0.560779	0.784268	0.707375	0.999123	0.343374	0.45472	0.93493	0.714622	0.494069	0.919767	0.985227	0.999816	0.920746	1.21916	0.30432	0.43412	ENSMUSG00000003345	103236	Csnk1g2
ENSMUSG00000003346	0.121818	-0.0115441	-0.00505021	0.0448536	-0.0295302	-0.0593761	-0.126868	0.0563977	-0.151348	-0.047832	0.02448	0.10423	0.133362	-0.0499039	0.0298459	0.0773449	0.883963	0.940836	0.548206	0.67355	0.44745	0.190546	0.604284	0.124592	0.66699	0.802117	0.335655	0.204136	0.621439	0.775996	0.283263	0.968536	0.979222	0.854195	0.911929	0.999123	0.541455	0.878489	0.446099	0.906814	0.947994	0.835324	0.705408	0.999816	0.967869	0.726977	0.629061	0.712418	ENSMUSG00000003346	216169	Abhd17a
ENSMUSG00000003348	-0.291576	-0.370865	0.0351251	-0.00360546	-0.147446	0.142784	0.326701	0.367259	0.144129	0.513649	0.182571	-0.14639	0.0792892	0.0387306	-0.290231	0.0757051	0.0779722	0.809664	0.98111	0.449217	0.566329	0.137277	0.157322	0.570126	0.116144	0.453391	0.615978	0.764376	0.854257	0.359217	0.279471	0.278994	0.936052	0.993477	0.805868	0.999123	0.464296	0.541954	0.845071	0.503545	0.795867	0.941197	0.975646	0.999816	0.851453	1.24617	0.290978	0.422399	ENSMUSG00000003348	208228	Mob3a
ENSMUSG00000003352	-0.309936	-1.12545	-0.180541	0.0268765	-0.45295	0.130714	0.129395	1.15232	-0.143014	1.25616	0.272409	-0.103837	0.815512	-0.207417	-0.583663	0.239494	0.000687028	0.217943	0.874717	0.0454164	0.586143	0.666685	0.00202199	0.678531	0.00226354	0.309286	0.724289	0.0515299	0.356425	0.0778684	0.533384	0.0138311	0.514102	0.96823	0.293304	0.999123	0.885562	0.0649493	0.896506	0.0870339	0.691738	0.963907	0.418234	0.999816	0.583715	3.63866	0.00287566	0.0188969	ENSMUSG00000003352	12297	Cacnb3
ENSMUSG00000003355	-0.915292	-0.396818	-0.437217	-0.41648	-0.416144	0.220462	0.478075	-0.0196619	0.499148	0.61728	-0.0210736	-0.636942	-0.518474	-0.0207372	-0.636605	0.000173223	0.13018	0.352459	0.466653	0.478611	0.721674	0.362823	0.975017	0.430026	0.35896	0.977613	0.450158	0.141047	0.977618	0.45592	0.00471124	0.37332	0.646785	0.807201	0.822918	0.999123	0.708731	0.992605	0.75942	0.763415	0.995685	0.889507	0.618951	0.999816	0.900067	2.60092	0.0229587	0.0762344	ENSMUSG00000003355	66120	Fkbp11
ENSMUSG00000003360	-0.0597328	-0.000416721	-0.0477281	0.0266236	-0.024679	-0.144508	0.0120048	0.0270403	0.0350538	-0.144092	-0.023049	0.171132	-0.0593161	-0.0743516	0.119829	0.189827	0.993642	0.306399	0.59846	0.596109	0.00623553	0.853391	0.710087	0.589768	0.0525947	0.726195	0.0197771	0.392429	0.280578	0.0875546	0.468363	0.998319	0.604616	0.880919	0.88117	0.635526	0.957994	0.918745	0.856694	0.371668	0.92603	0.469924	0.840164	0.999816	0.602507	1.86825	0.0954055	0.198941	ENSMUSG00000003360	74351	Ddx23
ENSMUSG00000003363	-0.180781	-0.244827	0.00192856	7.6e-05	0.059333	0.055527	0.182709	0.244903	0.240114	0.300354	-0.0574045	-0.0554509	0.0640457	0.00185253	0.00380607	0.0955414	0.0619705	0.985087	0.999466	0.61784	0.687453	0.222301	0.158096	0.136678	0.115482	0.715401	0.75638	0.704201	0.990367	0.983323	0.317626	0.243222	0.994078	0.999763	0.89356	0.999123	0.578576	0.543045	0.466269	0.502548	0.922268	0.969039	0.959289	0.999816	0.996713	1.14851	0.341513	0.468898	ENSMUSG00000003363	18807	Pld3
ENSMUSG00000003378	0.608901	0.492087	-0.127283	0.043771	-0.218	-0.0600216	-0.736184	-0.448316	-0.826901	-0.552108	0.0907172	0.103793	0.116814	-0.171054	-0.157979	5.16e-06	0.00128834	0.218543	0.714747	0.321525	0.79605	1.77e-05	0.0205812	0.00148918	0.0475724	0.708178	0.69126	0.548271	0.280364	0.621081	0.000319451	0.0210978	0.51451	0.926066	0.714733	0.999123	0.00307042	0.213496	0.0450293	0.358599	0.919935	0.957081	0.912451	0.999816	0.943087	5.83438	3.84e-05	0.00089325	ENSMUSG00000003378	14809	Grik5
ENSMUSG00000003379	-0.753992	-0.423874	-0.662715	-1.02141	0.938268	-1.78771	0.0912762	-0.597535	1.69226	-1.36384	-1.60098	0.766303	-0.330117	0.358694	2.72598	0.155313	0.625696	0.33277	0.261766	0.273793	0.198113	0.915721	0.634359	0.0945827	0.404438	0.145616	0.64322	0.745324	0.752028	0.0961286	0.419909	0.841128	0.630869	0.654082	0.670808	0.999123	0.979115	0.890659	0.390552	0.791244	0.513279	0.948032	0.970036	0.999816	0.620099	1.22247	0.302657	0.432569	ENSMUSG00000003379	12518	Cd79a
ENSMUSG00000003380	-0.0117702	0.0243675	0.0527583	0.107997	-0.0992156	-0.076541	0.0645285	0.0836293	-0.0874454	-0.100909	0.151974	0.184538	-0.0361377	-0.0552385	-0.0226746	0.870598	0.768467	0.463337	0.166726	0.167451	0.336808	0.526961	0.461904	0.390568	0.380212	0.136191	0.0994385	0.742267	0.60185	0.832025	0.954093	0.919256	0.740563	0.546958	0.544983	0.999123	0.814461	0.814312	0.73447	0.776463	0.50054	0.649731	0.96863	0.999816	0.975437	0.904841	0.495371	0.603324	ENSMUSG00000003380	14470	Rabac1
ENSMUSG00000003382	-0.12285	-0.0799994	0.166254	-0.0422848	0.230958	0.107181	0.289103	0.0377146	0.353808	0.18718	-0.0647046	-0.149466	-0.0428501	0.208539	0.123778	0.201496	0.47374	0.0505623	0.646298	0.0119833	0.32067	0.0253406	0.794286	0.00840242	0.229047	0.600176	0.292856	0.770657	0.0971279	0.379219	0.484434	0.735735	0.232352	0.902097	0.139713	0.999123	0.197394	0.945214	0.110804	0.655753	0.873684	0.813034	0.976049	0.905846	0.864375	2.29165	0.042237	0.114435	ENSMUSG00000003382	27049	Etv3
ENSMUSG00000003402	0.151646	0.0859101	-0.0122746	0.0436839	-0.0285809	-0.0748606	-0.163921	-0.0422261	-0.180227	-0.160771	0.0163062	0.118545	0.0657361	-0.0559586	0.0462797	0.0204379	0.24639	0.85351	0.5488	0.694314	0.383489	0.0792004	0.683925	0.0661087	0.157656	0.868526	0.293318	0.502772	0.570595	0.680636	0.127394	0.528035	0.951972	0.85438	0.922684	0.999123	0.355324	0.912247	0.330529	0.566902	0.969695	0.813346	0.89341	0.999816	0.955476	1.35835	0.240581	0.370599	ENSMUSG00000003402	19089	Prkcsh
ENSMUSG00000003410	-0.822733	-0.411628	-0.47907	-0.0928026	-0.442224	0.91966	0.343662	0.318826	0.380508	1.33129	-0.0368458	-1.01246	-0.411104	-0.386268	-1.36188	0.0931372	0.474762	0.086594	0.736158	0.371225	0.0696982	0.539492	0.617283	0.583046	0.0838692	0.948091	0.0797526	0.585375	0.324186	0.0556298	0.313768	0.736655	0.310377	0.93341	0.753068	0.999123	0.820948	0.88351	0.853074	0.451305	0.987535	0.621533	0.922813	0.999816	0.52297	1.7919	0.11011	0.218371	ENSMUSG00000003410	15571	Elavl3
ENSMUSG00000003418	-0.995105	-1.01043	0.0579026	-0.181767	0.0796705	0.133851	1.05301	0.828664	1.07478	1.14428	-0.0217679	-0.315618	0.0153256	0.239669	-0.054181	0.0373224	0.151804	0.766965	0.41932	0.790501	0.714082	0.041653	0.261918	0.0571482	0.150073	0.951496	0.462356	0.985528	0.421641	0.908713	0.185089	0.404901	0.916337	0.780895	0.951295	0.999123	0.255683	0.66515	0.308622	0.556845	0.988484	0.893934	0.999987	0.999816	0.987418	1.48792	0.191782	0.318597	ENSMUSG00000003418	241230	St8sia6
ENSMUSG00000003420	-0.0236579	0.121846	-0.0833347	-0.0825043	-0.158306	0.0478085	-0.0596768	-0.20435	-0.134648	-0.0740371	0.0749715	-0.130313	-0.145503	-0.000830445	-0.206115	0.744199	0.143517	0.273786	0.313626	0.0442265	0.587503	0.569927	0.0814718	0.207379	0.540581	0.49078	0.279452	0.18824	0.994055	0.0820115	0.902267	0.394163	0.572905	0.699733	0.28921	0.999123	0.837486	0.413418	0.566778	0.862142	0.816692	0.803737	0.686583	0.999816	0.593877	1.49807	0.188352	0.314847	ENSMUSG00000003420	14132	Fcgrt
ENSMUSG00000003421	-0.04406	-0.15493	-0.0877463	0.118212	-0.0247501	0.0302408	-0.0436862	0.273143	0.0193099	0.185171	-0.0629961	0.0879716	0.11087	-0.205959	-0.0549909	0.434259	0.0194728	0.0713161	0.0297342	0.615852	0.588435	0.555739	0.00168301	0.796302	0.0333716	0.361986	0.25767	0.200305	0.00524246	0.461043	0.712103	0.120565	0.281042	0.275334	0.893233	0.999123	0.828621	0.0586053	0.941978	0.303798	0.734247	0.789214	0.700311	0.474751	0.900067	2.52858	0.0264972	0.0842535	ENSMUSG00000003421	66394	Nosip
ENSMUSG00000003423	0.017537	0.117286	-0.00279405	-0.0304557	-0.218041	-0.107158	-0.020331	-0.147742	-0.235578	-0.224444	0.215247	0.0767022	-0.0997492	0.0276617	-0.110883	0.809301	0.167869	0.968486	0.697827	0.00602088	0.223825	0.841094	0.202313	0.0289145	0.0681178	0.0428654	0.514953	0.372102	0.793385	0.345138	0.931514	0.428288	0.987407	0.920173	0.0935962	0.999123	0.95263	0.60009	0.218321	0.412547	0.285975	0.908429	0.830781	0.999816	0.847542	1.96622	0.0792291	0.17534	ENSMUSG00000003423	68845	Pih1d1
ENSMUSG00000003429	0.0174604	0.200241	-0.0237724	-0.00730624	-0.0360971	-0.0765319	-0.0412328	-0.207547	-0.0535575	-0.276773	0.0123246	0.0692256	-0.18278	-0.0164662	0.0404348	0.787318	0.00800526	0.726571	0.920152	0.588155	0.301648	0.660532	0.0481565	0.564471	0.00943181	0.896948	0.505248	0.0655434	0.868766	0.684482	0.921028	0.0686301	0.89605	0.976524	0.878132	0.999123	0.882654	0.327326	0.842858	0.177837	0.977315	0.907052	0.468327	0.999816	0.956021	1.48926	0.191327	0.318243	ENSMUSG00000003429	27207	Rps11
ENSMUSG00000003435	0.151427	0.12134	0.150433	0.158942	0.0742133	-0.024199	-0.000994229	0.0376024	-0.0772142	-0.145539	0.07622	0.183141	0.0300874	-0.00850915	0.0984122	0.0128302	0.0794155	0.0166866	0.019377	0.232056	0.724509	0.990773	0.694789	0.370387	0.136078	0.384393	0.0586283	0.740866	0.92557	0.288357	0.0957278	0.281797	0.117968	0.23126	0.628007	0.999123	0.997808	0.915808	0.71993	0.535765	0.749387	0.583793	0.968212	0.999816	0.809998	3.80162	0.00207441	0.0151146	ENSMUSG00000003435	20924	Supt5
ENSMUSG00000003437	0.0878062	0.133345	-0.0583146	0.0796256	0.0961387	0.0706411	-0.146121	-0.0537192	0.0083325	-0.0627037	-0.154453	0.0089845	-0.0455387	-0.13794	0.0254976	0.0890442	0.0269115	0.245139	0.148183	0.0634785	0.228075	0.0435816	0.506576	0.908469	0.452222	0.0332912	0.910596	0.561868	0.065361	0.742853	0.306554	0.146436	0.542771	0.521078	0.346055	0.999123	0.2628	0.835461	0.975687	0.81694	0.252974	0.996244	0.915237	0.885821	0.962824	2.77215	0.0163308	0.0603888	ENSMUSG00000003437	54624	Paf1
ENSMUSG00000003438	0.0524714	0.0914079	-0.1207	-0.0742267	0.0388656	0.0737781	-0.173172	-0.165635	-0.0136058	-0.0176297	-0.159566	-0.148005	-0.0389365	-0.0464735	-0.0349126	0.365972	0.183016	0.0195857	0.183393	0.484623	0.234772	0.0267976	0.0624451	0.865345	0.848268	0.0364826	0.0775613	0.663839	0.537611	0.674604	0.656777	0.447437	0.129665	0.568804	0.826098	0.999123	0.20366	0.366425	0.962496	0.964636	0.264169	0.620227	0.948366	0.999816	0.95495	1.95854	0.0803969	0.177077	ENSMUSG00000003438	66525	Timm50
ENSMUSG00000003444	0.212425	0.147833	0.0727271	0.153078	-0.0522799	-0.0589354	-0.139698	0.00524464	-0.264704	-0.206768	0.125007	0.212013	0.0645916	-0.0803505	0.00665551	0.0242356	0.175422	0.365185	0.110025	0.563428	0.574379	0.256552	0.971003	0.0435726	0.172912	0.302232	0.136662	0.651333	0.518639	0.961655	0.142478	0.437995	0.657815	0.465001	0.866153	0.999123	0.613345	0.991865	0.26958	0.587034	0.686126	0.693439	0.94465	0.999816	0.994491	1.8991	0.0900024	0.191229	ENSMUSG00000003444	67224	Med29
ENSMUSG00000003452	-0.330704	-0.815884	0.143727	0.228628	0.0743977	0.0515834	0.474431	1.04451	0.405102	0.867467	0.069329	0.177045	0.485179	-0.0849013	0.0228144	0.247717	0.0283791	0.545879	0.425818	0.769101	0.860186	0.203244	0.0270091	0.289663	0.0673113	0.841857	0.665827	0.297959	0.819653	0.953019	0.542235	0.151292	0.793988	0.784577	0.945979	0.999123	0.558293	0.248391	0.651174	0.4102	0.962774	0.950211	0.785794	0.999816	0.993437	1.32684	0.253942	0.384457	ENSMUSG00000003452	12121	Bicd1
ENSMUSG00000003458	0.0765234	0.0797742	0.108688	0.036818	0.122147	0.0436919	0.0321643	-0.0429562	0.0456239	-0.0360823	-0.0134596	-0.00687391	-0.00325082	0.0718697	0.0784554	0.0514072	0.079396	0.00730213	0.397473	0.00363894	0.34514	0.56279	0.493072	0.419996	0.576315	0.813476	0.91363	0.956432	0.223717	0.205832	0.223935	0.281797	0.0708881	0.766539	0.0673164	0.999123	0.833281	0.82926	0.753449	0.877625	0.952967	0.996244	0.999987	0.989639	0.758304	4.19125	0.000952501	0.00875659	ENSMUSG00000003458	59287	Ncstn
ENSMUSG00000003464	0.143443	0.115976	0.201102	-0.00333726	0.019713	0.126264	0.0576592	-0.119313	-0.12373	0.0102883	0.181389	-0.129602	0.0274665	0.204439	-0.106551	0.107809	0.254041	0.0329682	0.973457	0.828672	0.214813	0.653696	0.403554	0.331323	0.942759	0.165983	0.364505	0.838245	0.137639	0.435018	0.340151	0.536999	0.179728	0.991141	0.959664	0.999123	0.879551	0.778266	0.692299	0.990283	0.542385	0.848959	0.984387	0.931144	0.892555	1.71434	0.127185	0.240969	ENSMUSG00000003464	19298	Pex19
ENSMUSG00000003476	0.0819283	-0.317611	1.1591	1.14464	-0.35993	0.242429	1.07717	1.46225	-0.441859	0.56004	1.51903	0.902211	0.399539	0.0144564	-0.60236	0.926523	0.765248	0.00606877	0.00875878	0.0356821	0.183018	0.273263	0.204203	0.625365	0.603924	0.000982457	0.0547851	0.77314	0.980613	0.0168367	0.971894	0.91811	0.0640298	0.160079	0.258686	0.999123	0.631181	0.601061	0.873831	0.887589	0.0440887	0.578295	0.976928	0.999816	0.380924	3.09532	0.00855576	0.0388133	ENSMUSG00000003476	12922	Crhr2
ENSMUSG00000003477	1.3172	-0.3085	0.481082	0.725889	0.391283	0.65271	-0.836122	1.03439	-0.925921	0.96121	0.089799	0.0731786	1.6257	-0.244806	-0.261427	0.000195667	0.427862	0.286717	0.176024	0.355147	0.218651	0.140559	0.119644	0.0900764	0.145132	0.884301	0.922366	0.00217045	0.725921	0.699173	0.00513826	0.70139	0.585813	0.559228	0.74203	0.999123	0.470668	0.486436	0.382423	0.548315	0.973344	0.996523	0.0866567	0.999816	0.958068	3.38618	0.00477287	0.0264614	ENSMUSG00000003477	21743	Inmt
ENSMUSG00000003484	-1.21493	-1.44161	-0.890154	-0.969915	-0.612505	-0.570223	0.324772	0.471695	0.602421	0.871387	-0.277649	-0.399692	0.226684	0.0797607	-0.0422827	0.00351267	0.0176647	0.055383	0.0811738	0.303219	0.462599	0.596724	0.562228	0.402895	0.374401	0.711485	0.674468	0.753801	0.911524	0.965443	0.0406964	0.114213	0.244776	0.41695	0.69944	0.999123	0.852214	0.863001	0.742835	0.773272	0.921188	0.951244	0.972565	0.999816	0.995234	3.71226	0.00248115	0.0171476	ENSMUSG00000003484	72054	Cyp4f18
ENSMUSG00000003500	-0.039548	-0.101603	-0.273675	0.533063	-0.351859	-0.0538076	-0.234127	0.634666	-0.312311	0.0477953	0.0781837	0.58687	0.0620549	-0.806738	-0.298051	0.882434	0.761535	0.0532529	0.000670316	0.0461112	0.787135	0.438786	0.0867572	0.329282	0.902347	0.726775	0.0209579	0.88484	0.000175592	0.262033	0.958179	0.915635	0.239429	0.0498218	0.294965	0.999123	0.763359	0.423459	0.691152	0.980688	0.926037	0.474937	0.991943	0.121809	0.794583	2.99656	0.0104279	0.0444255	ENSMUSG00000003500	23917	Impdh1
ENSMUSG00000003518	0.0223662	-0.00777246	-0.135965	-0.189657	-0.222075	-0.157134	-0.158331	-0.181884	-0.244441	-0.149362	0.0861102	-0.0325226	0.0301386	0.0536918	-0.064941	0.78376	0.93421	0.109874	0.040561	0.00937906	0.0947345	0.179453	0.168243	0.0388955	0.261509	0.469814	0.803453	0.808779	0.666394	0.604838	0.919403	0.979803	0.355413	0.311629	0.119807	0.999123	0.526733	0.555879	0.254049	0.682644	0.807826	0.978576	0.981337	0.999816	0.938835	2.8191	0.0148703	0.0567447	ENSMUSG00000003518	72349	Dusp3
ENSMUSG00000003526	0.564211	0.106512	0.0481284	0.492878	0.160804	0.163225	-0.516082	0.386367	-0.403407	0.056713	-0.112676	0.329654	0.457699	-0.44475	-0.00242069	0.00348093	0.62174	0.80986	0.0462246	0.561929	0.640275	0.0629225	0.237852	0.230401	0.890082	0.741626	0.439957	0.112609	0.161435	0.995666	0.0405046	0.83864	0.936149	0.331559	0.865773	0.999123	0.318231	0.638232	0.594	0.977759	0.930689	0.886492	0.575277	0.943464	0.99886	2.2232	0.0482735	0.12478	ENSMUSG00000003526	19125	Prodh
ENSMUSG00000003527	0.0903372	0.0344255	-0.0671811	-0.0176377	0.088229	0.0601155	-0.157518	-0.0520631	-0.00210825	0.02569	-0.15541	-0.0777532	0.0559118	-0.0495434	0.0281135	0.281628	0.733773	0.290254	0.80816	0.251056	0.497915	0.135683	0.676102	0.985165	0.848513	0.12039	0.497847	0.670315	0.607406	0.81028	0.577158	0.901439	0.589028	0.953171	0.648873	0.999123	0.462245	0.908595	0.997144	0.964636	0.474859	0.907052	0.949389	0.999816	0.971894	0.708244	0.643802	0.724773	ENSMUSG00000003527	27886	Ess2
ENSMUSG00000003528	0.060431	0.0899281	0.807182	0.704703	0.436754	1.03214	0.746751	0.614775	0.376323	0.942216	0.370428	-0.327441	-0.0294972	0.102479	-0.59539	0.810903	0.756027	0.00384381	0.0196349	0.27231	0.0917425	0.0469193	0.14085	0.424235	0.163551	0.442092	0.628311	0.93878	0.799439	0.412458	0.932017	0.91285	0.0485919	0.232131	0.669449	0.999123	0.272754	0.518006	0.755977	0.575349	0.78907	0.944115	0.997339	0.999816	0.884468	3.12764	0.00801879	0.0372551	ENSMUSG00000003528	13358	Slc25a1
ENSMUSG00000003531	0.0815915	0.00795552	0.0302153	0.222217	-0.142996	-0.0351238	-0.0513762	0.214261	-0.224587	-0.0430793	0.173211	0.25734	0.073636	-0.192001	-0.107872	0.393278	0.94175	0.722121	0.0199047	0.153161	0.75235	0.687609	0.13875	0.105872	0.782046	0.187743	0.079894	0.611196	0.132061	0.470604	0.67915	0.981607	0.893607	0.233466	0.52501	0.999123	0.894725	0.515447	0.414061	0.94583	0.570987	0.621533	0.933014	0.926444	0.902466	1.41494	0.218088	0.347137	ENSMUSG00000003531	13353	Dgcr6
ENSMUSG00000003534	-0.322637	-0.693197	-0.0784289	0.219737	0.0771307	-0.0014712	0.244208	0.912934	0.399768	0.691726	-0.15556	0.221208	0.37056	-0.298166	0.0786019	0.160788	0.0119774	0.526142	0.0913789	0.523801	0.991424	0.348811	0.00302061	0.124853	0.0246872	0.369247	0.241566	0.297412	0.0978765	0.667005	0.427797	0.0895427	0.780995	0.437426	0.846429	0.999468	0.700018	0.0784616	0.446342	0.267241	0.739744	0.781209	0.785347	0.905846	0.953713	2.2523	0.0456114	0.120614	ENSMUSG00000003534	12305	Ddr1
ENSMUSG00000003541	0.0433409	-0.0573018	-0.277228	-0.167771	-0.0289276	0.308531	-0.320569	-0.110469	-0.0722684	0.365833	-0.2483	-0.476303	0.100643	-0.109457	-0.337459	0.892655	0.90288	0.12707	0.416353	0.871878	0.172893	0.385239	0.829454	0.844264	0.482994	0.330458	0.12118	0.859592	0.689562	0.242933	0.960996	0.972613	0.385967	0.778606	0.971418	0.999123	0.725407	0.955594	0.957509	0.832526	0.711377	0.674083	0.988084	0.999816	0.782226	0.732013	0.625112	0.708956	ENSMUSG00000003541	15937	Ier3
ENSMUSG00000003545	-0.227909	-1.02142	-0.204016	-0.00326938	-0.595423	0.46462	0.0238922	1.01815	-0.367514	1.48604	0.391406	-0.467889	0.793516	-0.200747	-1.06004	0.646664	0.0592902	0.628498	0.995059	0.263103	0.461943	0.970746	0.178222	0.613253	0.0752168	0.563654	0.569761	0.279243	0.766372	0.200324	0.849078	0.236154	0.84352	0.998176	0.660386	0.999123	0.993252	0.567222	0.868202	0.430486	0.856421	0.92577	0.771486	0.999816	0.750494	0.972793	0.448599	0.564871	ENSMUSG00000003545	14282	Fosb
ENSMUSG00000003546	0.0401477	-0.210855	-0.11318	-0.0264301	-0.0153748	0.0139531	-0.153327	0.184425	-0.0555225	0.224808	-0.0978048	-0.0403831	0.251003	-0.0867495	-0.0293278	0.570508	0.0112895	0.135992	0.749418	0.863819	0.889997	0.140543	0.115251	0.626958	0.0859465	0.404722	0.756971	0.0221217	0.439184	0.827975	0.809406	0.0859827	0.400792	0.936716	0.970072	0.999123	0.470668	0.478905	0.874956	0.454984	0.764751	0.969039	0.279797	0.999816	0.974847	1.51889	0.181487	0.306635	ENSMUSG00000003546	74764	Klc4
ENSMUSG00000003549	0.0140911	-0.169413	-0.0562922	0.0322521	-0.141881	-0.0156402	-0.0703833	0.201665	-0.155972	0.153773	0.0855889	0.0478924	0.183504	-0.0885444	-0.126241	0.911159	0.29512	0.429551	0.694697	0.0762607	0.864204	0.627485	0.266941	0.297114	0.407848	0.422595	0.696931	0.371485	0.416019	0.298479	0.966674	0.579827	0.714017	0.918501	0.378102	0.999123	0.866971	0.669906	0.660081	0.792699	0.778036	0.958245	0.830404	0.999816	0.815985	0.833964	0.546954	0.647302	ENSMUSG00000003549	13870	Ercc1
ENSMUSG00000003555	-0.102668	0.0119825	0.494084	-0.484074	0.045027	-0.226608	0.596752	-0.496057	0.147695	-0.238591	0.449057	-0.257466	-0.11465	0.978158	0.271635	0.613957	0.957915	0.685508	0.737214	0.973226	0.886252	0.629559	0.734109	0.913327	0.881485	0.804412	0.904339	0.70695	0.604803	0.895894	0.833817	0.985577	0.876254	0.933638	0.994421	0.999123	0.867931	0.925573	0.976935	0.975607	0.949225	0.995856	0.959408	0.999816	0.986459	0.0749503	0.998304	0.998605	ENSMUSG00000003555	13074	Cyp17a1
ENSMUSG00000003559	-0.0721545	0.344109	-0.0645679	0.0686327	-0.267142	0.0256101	0.00758654	-0.275477	-0.194987	-0.318499	0.202574	0.0430226	-0.416264	-0.133201	-0.292752	0.433002	0.00183253	0.585235	0.609901	0.00815329	0.815523	0.959584	0.111887	0.151092	0.0404118	0.190984	0.804227	0.00402698	0.45751	0.0500831	0.711021	0.0265303	0.819514	0.886523	0.111459	0.999123	0.989539	0.472797	0.487956	0.330622	0.574574	0.978914	0.123019	0.999816	0.510583	3.0596	0.00919086	0.040912	ENSMUSG00000003559	57344	As3mt
ENSMUSG00000003573	0.220694	-0.0723707	-0.0885917	0.00524964	0.0555067	0.132432	-0.309286	0.0776203	-0.165188	0.204803	-0.144098	-0.127182	0.293065	-0.0938414	-0.0769252	0.136996	0.684909	0.273675	0.953258	0.680965	0.340465	0.06838	0.697347	0.409484	0.365508	0.360499	0.441569	0.207337	0.437004	0.690963	0.392505	0.877563	0.572845	0.985297	0.915782	0.999123	0.333136	0.915808	0.74676	0.766889	0.732876	0.886492	0.709263	0.999816	0.957218	0.776895	0.590232	0.68213	ENSMUSG00000003573	26558	Homer3
ENSMUSG00000003575	0.0329897	0.0881131	0.0282305	0.1271	0.121495	-0.131181	-0.00475916	0.0389873	0.0885055	-0.219294	-0.0932646	0.258281	-0.0551235	-0.09887	0.252676	0.674313	0.360914	0.691378	0.118933	0.0984367	0.110791	0.964145	0.756556	0.409643	0.0849158	0.36097	0.0267902	0.657216	0.359867	0.0230124	0.865118	0.643523	0.879538	0.478782	0.430602	0.999123	0.990978	0.933721	0.74676	0.453857	0.733169	0.507837	0.946375	0.999816	0.431471	1.49093	0.190759	0.317754	ENSMUSG00000003575	382056	Crtc1
ENSMUSG00000003581	0.094796	0.0904098	-0.0480855	-0.0372436	-0.0500543	0.0507864	-0.142881	-0.127653	-0.14485	-0.0396234	0.00196885	-0.08803	0.00438617	-0.0108419	-0.100841	0.165764	0.26023	0.409257	0.578441	0.575934	0.62048	0.112967	0.223135	0.199406	0.760624	0.985272	0.472783	0.966684	0.902713	0.459145	0.434341	0.54436	0.69738	0.871262	0.872469	0.999123	0.421229	0.62269	0.556845	0.939438	0.99714	0.897246	0.999987	0.999816	0.900067	0.776263	0.590719	0.682598	ENSMUSG00000003581	71673	Rnf215
ENSMUSG00000003585	-0.00162278	-0.105437	-0.187592	-0.119219	-0.582085	0.763401	-0.18597	-0.0137816	-0.580462	0.868838	0.394493	-0.88262	0.103814	-0.0683738	-1.34549	0.988358	0.411751	0.678857	0.82055	0.266653	0.225588	0.690179	0.979673	0.278546	0.177064	0.568533	0.282386	0.541186	0.921488	0.101889	0.99587	0.688001	0.872225	0.956791	0.6642	0.999123	0.896002	0.994149	0.642626	0.593027	0.859135	0.805927	0.909018	0.999816	0.63122	0.615281	0.717502	0.783273	ENSMUSG00000003585	67815	Sec14l2
ENSMUSG00000003604	-0.130955	0.110248	-0.0898492	0.178255	-0.169351	0.0542019	0.0411054	0.0680068	-0.0383965	-0.0560458	0.0795019	0.124053	-0.241202	-0.268104	-0.223553	0.0647766	0.182692	0.188763	0.0264209	0.0249992	0.534552	0.674289	0.551889	0.707632	0.640379	0.431347	0.293631	0.0279258	0.0116796	0.0537337	0.256655	0.447078	0.476531	0.26579	0.212678	0.999123	0.889207	0.857343	0.906958	0.898516	0.781963	0.813346	0.314886	0.628542	0.516135	2.95514	0.0113297	0.0470513	ENSMUSG00000003604	74268	Aven
ENSMUSG00000003617	-0.749357	-0.0169709	-0.0716543	-0.178034	-0.45812	0.145054	0.677703	-0.161063	0.291237	0.162025	0.386466	-0.323088	-0.732386	0.10638	-0.603174	0.00196913	0.949071	0.742561	0.460727	0.0846213	0.662067	0.0370537	0.653599	0.410621	0.703143	0.26014	0.431503	0.0415227	0.743503	0.156821	0.0275496	0.983328	0.904043	0.804621	0.397586	0.999123	0.241597	0.900311	0.747455	0.921331	0.649508	0.882013	0.381138	0.999816	0.70553	2.36341	0.0366958	0.103991	ENSMUSG00000003617	12870	Cp
ENSMUSG00000003623	-0.0476139	-0.20939	-0.150616	0.126548	0.258608	0.0793469	-0.103002	0.335938	0.306222	0.288737	-0.409224	0.0472014	0.161776	-0.277165	0.179261	0.70668	0.151987	0.224451	0.35018	0.0463182	0.576874	0.560419	0.0930898	0.0918416	0.157774	0.0235583	0.809788	0.401967	0.132465	0.350289	0.881444	0.405001	0.520198	0.733165	0.29546	0.999123	0.832072	0.437432	0.384964	0.566902	0.211887	0.979482	0.844311	0.926444	0.847923	1.50444	0.186227	0.312472	ENSMUSG00000003623	74114	Crot
ENSMUSG00000003644	-0.602341	-0.742428	0.357507	0.419085	0.0460224	0.0871854	0.959849	1.16151	0.648364	0.829613	0.311485	0.3319	0.140087	-0.0615776	-0.041163	5.95e-05	3.86e-05	0.0103871	0.0114476	0.791363	0.660873	5.14e-06	3.98e-06	0.00490843	0.00210995	0.161694	0.198237	0.531149	0.772124	0.876112	0.00214461	0.00171558	0.0875617	0.182383	0.951372	0.999123	0.00152913	0.00154101	0.0853032	0.0846099	0.536563	0.745862	0.907211	0.999816	0.984405	8.16667	5.24e-07	4.09e-05	ENSMUSG00000003644	20111	Rps6ka1
ENSMUSG00000003660	0.13699	0.0823949	0.0807303	0.0344967	0.195077	-0.0728866	-0.0562597	-0.0478982	0.0580869	-0.155281	-0.114347	0.107383	0.0545952	0.0462336	0.267964	0.14463	0.443326	0.404109	0.741307	0.0457304	0.496505	0.675431	0.749155	0.66544	0.307047	0.403254	0.473446	0.701169	0.745263	0.0656284	0.404377	0.712396	0.69188	0.934346	0.294304	0.999123	0.889726	0.93107	0.891628	0.719316	0.76361	0.897246	0.95858	0.999816	0.554212	1.35802	0.240717	0.370645	ENSMUSG00000003660	320632	Snrnp200
ENSMUSG00000003662	-0.0308226	-0.0610078	0.0141947	-0.00698967	0.0544179	0.000567775	0.0450173	0.0540182	0.0852404	0.0615756	-0.0402232	-0.00755745	0.0301853	0.0211844	0.0538501	0.62901	0.409876	0.81575	0.916942	0.37652	0.993485	0.609934	0.588465	0.33682	0.544331	0.642069	0.937626	0.757149	0.815077	0.561929	0.840449	0.686521	0.938798	0.976524	0.757544	0.999854	0.857788	0.872582	0.6962	0.863842	0.893031	0.996523	0.973795	0.999816	0.927528	0.298314	0.936137	0.951801	ENSMUSG00000003662	26371	Ciao1
ENSMUSG00000003680	-0.409511	-0.157879	-0.246974	-0.137783	-0.00814148	-0.104347	0.162537	0.0200963	0.401369	0.053532	-0.238832	-0.0334357	-0.251632	-0.109191	0.0962057	0.000236482	0.213482	0.0011527	0.101599	0.945612	0.450636	0.213077	0.894437	0.0139034	0.774924	0.0912489	0.835888	0.131161	0.328161	0.598422	0.00597449	0.490304	0.0239502	0.454101	0.987362	0.999123	0.568003	0.972041	0.148765	0.944451	0.417105	0.985037	0.606246	0.999816	0.937575	4.95175	0.000211851	0.00303537	ENSMUSG00000003680	225895	Taf6l
ENSMUSG00000003721	-0.350551	-0.171304	0.172085	0.144056	-0.0678206	-0.00870372	0.522636	0.31536	0.28273	0.162601	0.239906	0.15276	-0.179247	0.0280293	-0.0591168	0.00436832	0.21661	0.183023	0.311679	0.590741	0.950261	0.00375094	0.113844	0.106977	0.408331	0.184905	0.443605	0.328588	0.883661	0.753256	0.0474418	0.493871	0.468863	0.697973	0.879561	0.999123	0.0671864	0.475977	0.416145	0.792898	0.568888	0.887689	0.804374	0.999816	0.963331	2.19573	0.0509225	0.12972	ENSMUSG00000003721	72999	Insig2
ENSMUSG00000003731	0.00635445	0.0823508	0.192974	0.100243	0.137153	-0.0212942	0.18662	0.0178926	0.130799	-0.103645	0.0558208	0.121538	-0.0759964	0.0927306	0.158447	0.921925	0.272427	0.00461582	0.165586	0.0407511	0.772354	0.0470606	0.863063	0.160521	0.324551	0.55252	0.239349	0.443327	0.345109	0.112102	0.970082	0.556725	0.0545184	0.544722	0.277905	0.999123	0.272754	0.965036	0.50254	0.73581	0.849783	0.780012	0.867836	0.999816	0.644191	2.67286	0.0199013	0.0689285	ENSMUSG00000003731	16650	Kpna6
ENSMUSG00000003746	-0.0526661	-0.104746	-0.00140513	-0.355203	-0.0863299	0.111516	0.051261	-0.250457	-0.0336638	0.216262	0.0849248	-0.466719	0.0520802	0.353798	-0.197846	0.683976	0.479669	0.992312	0.0299776	0.577109	0.5545	0.792593	0.254539	0.867408	0.367938	0.689667	0.0626335	0.791046	0.106511	0.418023	0.869454	0.740275	0.996923	0.276508	0.87329	0.999123	0.934879	0.656301	0.962839	0.769283	0.913494	0.594592	0.980282	0.917131	0.885341	1.0312	0.410718	0.531771	ENSMUSG00000003746	17155	Man1a
ENSMUSG00000003752	0.0851746	-0.0132526	-0.0621829	0.109126	-0.00211429	-0.101923	-0.147357	0.122378	-0.0872889	-0.08867	-0.0600686	0.211048	0.0984272	-0.171309	0.0998083	0.422015	0.916825	0.487041	0.29773	0.982535	0.400042	0.28906	0.457263	0.542912	0.613135	0.648191	0.188691	0.551875	0.214727	0.519358	0.701527	0.976055	0.756154	0.686805	0.996359	0.999123	0.64961	0.812377	0.832051	0.890895	0.894403	0.738687	0.912973	0.986124	0.920438	0.491083	0.813389	0.856879	ENSMUSG00000003752	233011	Itpkc
ENSMUSG00000003762	0.0544985	-0.260907	0.102689	0.00876605	-0.247098	-0.120443	0.0481908	0.269673	-0.301596	0.140464	0.349787	0.129209	0.315406	0.0939233	-0.126655	0.484152	0.00557952	0.12587	0.90452	0.0596113	0.443792	0.638212	0.0237841	0.0488023	0.441038	0.0183573	0.456338	0.0102489	0.343511	0.534622	0.749479	0.0546949	0.384005	0.975616	0.335835	0.999123	0.871951	0.232111	0.287036	0.811674	0.187854	0.892386	0.193244	0.999816	0.923045	2.52314	0.0267838	0.0848249	ENSMUSG00000003762	76889	Coq8b
ENSMUSG00000003778	0.0212775	0.0325501	-0.216128	-0.116954	0.0161109	-0.0192383	-0.237406	-0.149504	-0.00516665	-0.0517884	-0.232239	-0.0977153	-0.0112726	-0.0991748	0.0353492	0.729304	0.651553	0.000493786	0.0847844	0.796563	0.793944	0.00676173	0.13184	0.952994	0.615412	0.00853254	0.328584	0.905245	0.272428	0.714455	0.894325	0.856922	0.0152807	0.424662	0.95266	0.999123	0.0962189	0.504002	0.988006	0.891325	0.128437	0.830466	0.99349	0.999816	0.960047	2.70692	0.0185974	0.0659064	ENSMUSG00000003778	78656	Brd8
ENSMUSG00000003779	-0.666215	-0.449835	-0.0380964	-0.10119	0.00691213	0.0459963	0.628118	0.348645	0.673127	0.495831	-0.0450085	-0.147186	-0.21638	0.0630937	-0.0390842	0.0177306	0.192012	0.882253	0.722508	0.981613	0.903807	0.0988289	0.435121	0.101508	0.334517	0.909307	0.756913	0.623576	0.869427	0.935714	0.117515	0.460369	0.960669	0.930177	0.996172	0.999123	0.395625	0.799745	0.405765	0.745574	0.980121	0.969039	0.936404	0.999816	0.991222	1.29329	0.26884	0.400386	ENSMUSG00000003779	19348	Kif20a
ENSMUSG00000003808	0.00370372	0.168582	0.00858128	0.10659	0.0857931	0.0484423	0.00487756	-0.0619913	0.0820894	-0.120139	-0.0772118	0.0581482	-0.164878	-0.0980092	0.0373508	0.949016	0.0133738	0.876173	0.0896398	0.140078	0.47094	0.951336	0.498345	0.317084	0.207042	0.334669	0.525766	0.0651592	0.240288	0.673296	0.980578	0.096124	0.959543	0.433524	0.504839	0.999123	0.986595	0.831044	0.679426	0.633183	0.714656	0.908429	0.466797	0.990174	0.954912	2.02568	0.0707159	0.162227	ENSMUSG00000003808	66590	Farsa
ENSMUSG00000003809	0.368444	-0.0824096	0.00525437	0.109711	0.201028	0.0284919	-0.363189	0.19212	-0.167416	0.110901	-0.195773	0.0812188	0.450853	-0.104456	0.172536	0.00119013	0.513386	0.961956	0.362335	0.0803806	0.824632	0.0217282	0.271368	0.292538	0.538182	0.218771	0.644598	0.00829926	0.522132	0.316636	0.0195178	0.766235	0.985817	0.741982	0.388169	0.999123	0.180246	0.672822	0.654972	0.860743	0.607415	0.948342	0.173804	0.999816	0.828619	2.62454	0.0219068	0.0737468	ENSMUSG00000003809	270076	Gcdh
ENSMUSG00000003810	-0.125697	-0.0440986	0.227879	0.191114	0.201485	0.105115	0.353576	0.235213	0.327182	0.149214	0.0263937	0.085999	-0.0815988	0.0367645	0.0963698	0.191995	0.689782	0.00932457	0.0436418	0.0217763	0.274988	0.00716793	0.10685	0.0128207	0.309209	0.828635	0.521685	0.577194	0.772396	0.456387	0.471881	0.87939	0.0819624	0.321653	0.197181	0.999123	0.0991845	0.461343	0.141337	0.720855	0.958185	0.908429	0.919765	0.999816	0.900067	3.23347	0.0064849	0.0325693	ENSMUSG00000003810	17776	Mast2
ENSMUSG00000003812	-0.308012	-0.104202	0.0266318	-0.0311962	-0.0541757	-0.0918511	0.334644	0.0730061	0.253837	0.0123513	0.0808075	0.0606548	-0.20381	0.0578281	0.0376754	0.00035753	0.285339	0.777696	0.783721	0.624679	0.547182	0.00906416	0.625643	0.0692844	0.94553	0.578703	0.749767	0.113658	0.695483	0.841479	0.00829041	0.570919	0.922081	0.947717	0.896812	0.999123	0.114477	0.88642	0.33893	0.990606	0.864004	0.968852	0.5766	0.999816	0.978494	2.44731	0.0311112	0.0935303	ENSMUSG00000003812	13423	Dnase2a
ENSMUSG00000003813	0.176981	0.446381	0.102229	0.0259002	-0.0828135	-0.116117	-0.0747521	-0.420481	-0.259794	-0.562498	0.185042	0.142017	-0.2694	0.0763286	0.0333035	0.00997363	2.02e-07	0.13868	0.728189	0.229609	0.130209	0.437679	0.000205425	0.0081327	1.75e-06	0.0591512	0.184951	0.0110354	0.451778	0.745507	0.0815975	3.4e-05	0.405707	0.931717	0.624359	0.999123	0.762673	0.0178131	0.109725	0.00197752	0.335393	0.734847	0.200698	0.999816	0.962824	7.59431	1.46e-06	8.27e-05	ENSMUSG00000003813	19358	Rad23a
ENSMUSG00000003814	-0.128967	-0.13679	0.0050559	-0.0814887	-0.211422	-0.0769842	0.134023	0.0553016	-0.0824548	0.0598061	0.216478	-0.00450449	0.00782282	0.0865446	-0.134438	0.290592	0.327813	0.96631	0.524964	0.0725559	0.551843	0.433085	0.770211	0.624895	0.753136	0.197408	0.980247	0.966273	0.621723	0.4408	0.585907	0.61154	0.986455	0.841125	0.369866	0.999123	0.759923	0.937849	0.873415	0.936807	0.581604	0.997886	0.999987	0.999816	0.896703	1.02555	0.414289	0.534772	ENSMUSG00000003814	12317	Calr
ENSMUSG00000003824	-0.492509	-0.0930239	-0.127615	-0.0725728	-0.527737	0.279721	0.364894	0.0204511	-0.0352286	0.372745	0.400122	-0.352294	-0.399485	-0.0550421	-0.807459	0.0992521	0.773384	0.565505	0.79316	0.20116	0.547521	0.325704	0.961648	0.944567	0.510565	0.39253	0.515236	0.363299	0.876678	0.195123	0.324481	0.921365	0.807328	0.950244	0.591192	0.999123	0.679785	0.990003	0.985718	0.848381	0.756467	0.908429	0.826193	0.999816	0.746971	0.920963	0.484023	0.593147	ENSMUSG00000003824	71846	Syce2
ENSMUSG00000003847	-0.0361552	0.0355677	-0.163822	0.0503357	0.0771193	0.131671	-0.127667	0.014768	0.113275	0.0961033	-0.240941	-0.0813353	-0.0717229	-0.214158	-0.0545517	0.735368	0.77555	0.116725	0.658845	0.470871	0.271975	0.392393	0.930338	0.45427	0.578196	0.108142	0.622457	0.662591	0.166852	0.733583	0.897657	0.922493	0.368007	0.903863	0.819446	0.999123	0.730524	0.981447	0.773356	0.877853	0.452148	0.942961	0.947823	0.951358	0.962422	0.767379	0.597574	0.688131	ENSMUSG00000003847	54446	Nfat5
ENSMUSG00000003848	0.16782	0.482868	0.0373953	0.207956	0.0331539	0.0473077	-0.130425	-0.274912	-0.134666	-0.43556	0.00424135	0.160649	-0.315048	-0.170561	-0.0141538	0.0459508	5.72e-06	0.614115	0.0175404	0.642063	0.562775	0.243372	0.0398101	0.220751	0.00108825	0.967099	0.178165	0.0172693	0.135845	0.89612	0.210117	0.000415939	0.836042	0.222789	0.901064	0.999123	0.601084	0.303532	0.582454	0.061485	0.993107	0.730142	0.248717	0.928934	0.986459	6.01727	2.71e-05	0.00068484	ENSMUSG00000003848	67619	Nob1
ENSMUSG00000003849	0.423102	-0.0785143	1.03472	0.437562	0.0526597	0.00378211	0.611616	0.516077	-0.370442	0.0822964	0.982057	0.43378	0.501616	0.597155	0.0488776	0.0123002	0.71728	0.00021424	0.130326	0.677764	0.978562	0.0552314	0.154019	0.0786568	0.750223	0.00132919	0.177441	0.0687713	0.131426	0.796345	0.093254	0.893662	0.00895569	0.49692	0.914368	0.999123	0.297396	0.537583	0.360894	0.935885	0.0518259	0.730142	0.47747	0.926444	0.969953	4.57393	0.000445673	0.00521068	ENSMUSG00000003849	18104	Nqo1
ENSMUSG00000003863	0.422879	-0.452598	0.0149736	0.141702	-0.6346	0.297869	-0.407906	0.594301	-1.05748	0.750467	0.649574	-0.156166	0.875478	-0.126729	-0.932469	0.367995	0.411309	0.960531	0.662369	0.0815464	0.458159	0.465324	0.353056	0.0765407	0.271732	0.170305	0.762062	0.227533	0.775156	0.0866122	0.658436	0.687861	0.985753	0.904599	0.390583	0.999123	0.779324	0.743853	0.355152	0.689925	0.549556	0.96983	0.727053	0.999816	0.601914	0.897105	0.500869	0.607709	ENSMUSG00000003863	76787	Ppfia3
ENSMUSG00000003865	0.484698	0.301102	0.319535	0.119852	-0.163233	0.0689009	-0.165163	-0.181251	-0.647931	-0.232201	0.482768	0.0509507	0.183596	0.199684	-0.232134	0.0104096	0.218448	0.00275773	0.284837	0.126954	0.561732	0.438348	0.499377	0.00314226	0.392439	0.00160809	0.754564	0.549251	0.192876	0.147359	0.0837648	0.496245	0.0403037	0.67462	0.485203	0.999123	0.762916	0.831413	0.0683864	0.78317	0.0578252	0.968906	0.912623	0.967914	0.695158	3.70189	0.00253329	0.0173797	ENSMUSG00000003865	14936	Gys1
ENSMUSG00000003868	0.0923674	0.189131	-0.22008	-0.144132	0.00515957	-0.11079	-0.312447	-0.333263	-0.0872078	-0.299921	-0.22524	-0.033342	-0.0967633	-0.075948	0.115949	0.288401	0.0746114	0.00235682	0.065408	0.947857	0.225525	0.0062157	0.012207	0.457686	0.0332747	0.0355134	0.780321	0.478275	0.468872	0.337048	0.584293	0.271817	0.0367403	0.384482	0.987848	0.999123	0.0908562	0.163261	0.775485	0.303798	0.261603	0.974883	0.882605	0.999816	0.841071	3.08225	0.00878286	0.039574	ENSMUSG00000003868	20174	Ruvbl2
ENSMUSG00000003873	-0.274404	-0.0681103	-0.103216	-0.0229184	0.0329677	-0.00917588	0.171188	0.0451918	0.307372	0.0589344	-0.136184	-0.0137425	-0.206294	-0.0802978	0.0421436	0.00467727	0.536989	0.26701	0.827951	0.757081	0.942579	0.198656	0.767055	0.0334021	0.726522	0.336124	0.933771	0.158211	0.567652	0.79972	0.0496463	0.783071	0.566443	0.959011	0.942617	0.999123	0.552712	0.937603	0.234131	0.929522	0.71567	0.996523	0.645327	0.999816	0.970647	1.67753	0.136115	0.252217	ENSMUSG00000003873	12028	Bax
ENSMUSG00000003882	-0.012183	0.3021	-0.889688	-0.474032	0.206569	-0.318715	-0.877505	-0.776132	0.218752	-0.620815	-1.09626	-0.155317	-0.314283	-0.415657	0.525284	0.976429	0.586978	0.133435	0.391351	0.714577	0.687039	0.224259	0.32302	0.754436	0.521127	0.181333	0.872044	0.649871	0.606835	0.589079	0.989935	0.815562	0.397347	0.761747	0.93157	0.999123	0.580648	0.720022	0.92555	0.854129	0.563986	0.990612	0.943994	0.999816	0.93548	0.628148	0.707305	0.775292	ENSMUSG00000003882	16197	Il7r
ENSMUSG00000003923	-0.0393797	-0.0136479	-0.0437748	-0.00138773	0.0307805	0.00314479	-0.00439512	0.0122601	0.0701602	0.0167927	-0.0745553	-0.00453252	-0.0257318	-0.0423871	0.0276357	0.562852	0.862751	0.528557	0.98554	0.657675	0.967583	0.963913	0.911239	0.470955	0.879265	0.448243	0.96679	0.804957	0.681794	0.790411	0.804578	0.96215	0.782408	0.995123	0.905931	0.999123	0.990978	0.977354	0.784485	0.974756	0.793032	0.997427	0.980532	0.999816	0.969584	0.160983	0.986265	0.989833	ENSMUSG00000003923	21780	Tfam
ENSMUSG00000003929	-0.170218	-0.0286069	-0.268619	-0.302586	0.157003	-0.124693	-0.0984012	-0.273979	0.327221	-0.0960863	-0.425622	-0.177893	-0.141611	0.0339668	0.281696	0.161805	0.850243	0.0213928	0.0264595	0.159393	0.359209	0.555831	0.178377	0.0487137	0.636799	0.00900915	0.352775	0.465818	0.847707	0.110591	0.428966	0.957036	0.136672	0.266017	0.534489	0.999123	0.828621	0.567406	0.286889	0.898207	0.13192	0.844623	0.877904	0.999816	0.643364	2.55688	0.025053	0.081014	ENSMUSG00000003929	224694	Zfp81
ENSMUSG00000003934	0.0762275	-0.412484	0.0273992	0.270809	0.01045	0.376613	-0.0488283	0.683293	-0.0657774	0.789097	0.0169491	-0.105804	0.488711	-0.24341	-0.366163	0.859438	0.437515	0.92577	0.412013	0.973588	0.274511	0.925373	0.275439	0.901922	0.213769	0.96866	0.824099	0.474948	0.581846	0.433286	0.950006	0.708097	0.975673	0.775973	0.994421	0.999123	0.980925	0.676245	0.973822	0.640289	0.993826	0.983137	0.881499	0.999816	0.891653	0.407576	0.872176	0.902454	ENSMUSG00000003934	13643	Efnb3
ENSMUSG00000003948	-0.542109	-0.21855	0.0747916	-0.0981486	0.068447	-0.0668487	0.616901	0.120401	0.610556	0.151701	0.00634469	-0.0312999	-0.32356	0.17294	0.135296	0.00557795	0.318456	0.716624	0.658404	0.734907	0.779326	0.0303853	0.699101	0.0304131	0.639257	0.982457	0.923457	0.266797	0.568197	0.66534	0.0553111	0.602321	0.891174	0.903863	0.939463	0.999123	0.216839	0.916122	0.223455	0.898231	0.997113	0.996523	0.75865	0.999816	0.953055	1.57974	0.162683	0.285112	ENSMUSG00000003948	67468	Mmd
ENSMUSG00000003949	-0.283195	-0.273914	-0.220383	-0.0919671	0.135213	-0.0256354	0.0628121	0.181947	0.418408	0.248279	-0.355596	-0.0663317	-0.00928104	-0.128416	0.160848	0.135978	0.208374	0.259536	0.667615	0.626726	0.929212	0.81686	0.550715	0.214898	0.492068	0.296135	0.85354	0.974237	0.6574	0.688156	0.390566	0.482437	0.557838	0.907122	0.897458	0.999123	0.943961	0.856694	0.575722	0.838548	0.681395	0.987395	0.999987	0.999816	0.956021	0.873944	0.51753	0.621895	ENSMUSG00000003949	217082	Hlf
ENSMUSG00000003955	0.174989	0.124494	-0.0735002	-0.0206037	-0.261551	0.0232297	-0.248489	-0.145098	-0.43654	-0.101264	0.188051	-0.0438334	0.0504951	-0.0528965	-0.284781	0.0100646	0.109673	0.248216	0.768074	0.000327839	0.764646	0.00815321	0.165909	1.91e-05	0.356151	0.0491658	0.674701	0.621	0.575338	0.00763646	0.0821802	0.338355	0.54573	0.942348	0.0146607	0.999123	0.10687	0.552222	0.00363497	0.761958	0.305319	0.951244	0.935567	0.999816	0.319259	4.2383	0.00086731	0.00819515	ENSMUSG00000003955	70186	Fam162a
ENSMUSG00000003970	0.104547	0.259491	-0.0188671	-0.00744005	-0.097421	-0.0775912	-0.123414	-0.266931	-0.201968	-0.337082	0.078554	0.0701511	-0.154944	-0.011427	-0.0198299	0.116066	0.000865698	0.783215	0.919461	0.153849	0.3038	0.197013	0.012841	0.0353264	0.00208323	0.416525	0.505529	0.12477	0.909541	0.844886	0.355414	0.0163043	0.924362	0.976524	0.525638	0.999123	0.551088	0.167023	0.241181	0.0845945	0.774186	0.907052	0.597328	0.999816	0.979698	2.94125	0.0116489	0.0479334	ENSMUSG00000003970	26961	Rpl8
ENSMUSG00000003992	0.214766	0.464894	-0.108727	0.0559208	-0.137892	-0.0690267	-0.323492	-0.408974	-0.352658	-0.533921	0.0291651	0.124947	-0.250129	-0.164648	-0.0688651	0.342903	0.103596	0.261158	0.607993	0.201141	0.545395	0.189932	0.180284	0.160852	0.0831925	0.839839	0.429033	0.490676	0.259464	0.660336	0.636459	0.327439	0.559806	0.886321	0.591192	0.999123	0.540637	0.570744	0.502558	0.449115	0.962185	0.881464	0.887497	0.995455	0.951814	1.24843	0.289883	0.421324	ENSMUSG00000003992	66970	Ssbp2
ENSMUSG00000004018	0.00699736	0.222868	0.0190293	-0.135855	0.0644556	0.34964	0.012032	-0.358723	0.0574582	0.126772	-0.0454263	-0.485495	-0.215871	0.154884	-0.285185	0.943865	0.0547854	0.882596	0.375702	0.635574	0.0351847	0.941056	0.0633757	0.733002	0.526828	0.808389	0.032613	0.157514	0.439561	0.182667	0.977875	0.225382	0.96098	0.749906	0.89945	0.94542	0.985386	0.368931	0.916696	0.856705	0.950384	0.523119	0.645024	0.999816	0.730606	1.5773	0.163401	0.286003	ENSMUSG00000004018	67030	Fancl
ENSMUSG00000004031	-0.171547	-0.117639	-0.84575	0.263349	0.683683	0.128773	-0.674203	0.380988	0.855231	0.246411	-1.52943	0.134576	-0.0539083	-1.1091	0.554911	0.79894	0.879821	0.036318	0.464882	0.157203	0.803761	0.390005	0.656884	0.302695	0.79212	0.0160431	0.831084	0.958216	0.0413691	0.433125	0.926224	0.967315	0.190564	0.806227	0.530563	0.999123	0.72913	0.901109	0.664411	0.949529	0.177594	0.983689	0.999987	0.837261	0.89158	1.11451	0.360615	0.487091	ENSMUSG00000004031	240843	Brinp2
ENSMUSG00000004032	-0.0482479	-0.408778	0.226062	0.174801	0.0748995	-0.0581217	0.274309	0.583579	0.123147	0.350656	0.151162	0.232923	0.36053	0.0512606	0.133021	0.669313	0.00377386	0.00211235	0.0312697	0.280016	0.453476	0.0425774	0.000412859	0.353421	0.0286021	0.131089	0.0388723	0.0453844	0.633306	0.201977	0.862877	0.042482	0.0346488	0.28083	0.677252	0.999123	0.258996	0.0256481	0.708929	0.283788	0.49078	0.53594	0.396333	0.999816	0.75431	4.23622	0.000870922	0.00821529	ENSMUSG00000004032	14866	Gstm5
ENSMUSG00000004035	0.877786	0.193645	0.361663	0.208059	0.0708573	0.0374616	-0.516123	0.0144139	-0.806929	-0.156184	0.290806	0.170597	0.684141	0.153604	0.0333957	1.51e-13	0.0958311	0.0105629	0.269048	0.805258	0.898058	0.00332401	0.947811	0.00935787	0.619513	0.363278	0.623608	2.24e-05	0.510874	0.935075	1.79e-10	0.313128	0.0881963	0.660677	0.95514	0.999123	0.0630854	0.98578	0.118119	0.893275	0.735644	0.942981	0.0043141	0.999816	0.991029	11.6563	1.56e-09	5.29e-07	ENSMUSG00000004035	68312	Gstm7
ENSMUSG00000004038	-0.165911	-0.7553	-0.094499	-0.166435	0.251797	-0.43472	0.0714118	0.588866	0.417708	0.32058	-0.346296	0.268286	0.58939	0.0719358	0.686517	0.216019	3.68e-06	0.884743	0.814922	0.697388	0.550263	0.914536	0.418961	0.527837	0.66627	0.70631	0.791933	0.00460379	0.940548	0.481253	0.504206	0.000308129	0.962023	0.955804	0.924327	0.999123	0.979024	0.78806	0.823391	0.906725	0.919402	0.976702	0.131396	0.999816	0.906862	2.74965	0.0170798	0.062053	ENSMUSG00000004038	14864	Gstm3
ENSMUSG00000004040	0.180635	-0.0593809	0.144445	-0.21647	-0.0265235	-0.139624	-0.0361897	-0.157089	-0.207158	-0.0802434	0.170969	-0.0768457	0.240016	0.360915	0.113101	0.213891	0.719527	0.332981	0.182023	0.858557	0.402588	0.861582	0.497069	0.319624	0.732409	0.41744	0.740385	0.276223	0.102764	0.612763	0.501899	0.894885	0.630991	0.566994	0.968773	0.999123	0.960332	0.831044	0.682532	0.929949	0.774876	0.966962	0.767723	0.912135	0.941081	0.866493	0.522952	0.626692	ENSMUSG00000004040	20848	Stat3
ENSMUSG00000004043	-0.434715	-0.370547	-0.170303	-0.107121	-0.0478998	0.137077	0.264412	0.263426	0.386815	0.507624	-0.122403	-0.244199	-0.0641678	-0.0631812	-0.184977	0.000361819	0.0157738	0.0794677	0.308708	0.677584	0.305664	0.0842494	0.154205	0.0205844	0.013303	0.415618	0.152637	0.737262	0.65739	0.29543	0.00835496	0.106323	0.297412	0.69568	0.914368	0.999123	0.365659	0.537756	0.182512	0.209546	0.773768	0.706768	0.967788	0.999816	0.814359	4.35343	0.000689882	0.00694009	ENSMUSG00000004043	20850	Stat5a
ENSMUSG00000004044	0.139975	-0.162083	-0.0284403	-0.124964	-0.0989633	-0.0256466	-0.168415	0.0371193	-0.238938	0.136436	0.070523	-0.0993172	0.302058	0.0965235	-0.0733166	0.167981	0.201241	0.736004	0.171698	0.220172	0.77448	0.202585	0.811443	0.0667178	0.378964	0.545334	0.437109	0.0642808	0.437192	0.542588	0.437533	0.473162	0.900215	0.554298	0.614011	0.999123	0.55749	0.949914	0.332496	0.775969	0.845841	0.884149	0.462694	0.999816	0.923995	1.21271	0.307574	0.437264	ENSMUSG00000004044	19285	Cavin1
ENSMUSG00000004054	-0.0766993	-0.0499787	-0.00155727	-0.0107389	-0.00696683	0.0438951	0.075142	0.0392398	0.0697324	0.0938738	0.00540956	-0.054634	-0.0267206	0.00918164	-0.050862	0.159535	0.425737	0.976894	0.854606	0.911564	0.536457	0.326409	0.647512	0.40126	0.322534	0.947793	0.553033	0.747095	0.90809	0.59146	0.425981	0.700474	0.990719	0.96442	0.978626	0.999123	0.680404	0.898443	0.741875	0.733088	0.987471	0.919767	0.970702	0.999816	0.93636	0.50968	0.799503	0.846447	ENSMUSG00000004054	26403	Map3k11
ENSMUSG00000004056	-0.0583755	-0.047476	0.0156109	0.117858	-0.116385	-0.0099893	0.0739865	0.165334	-0.0580094	0.0374867	0.131996	0.127847	-0.0108995	-0.102247	-0.106396	0.376667	0.530299	0.828075	0.128977	0.0992329	0.897022	0.448706	0.128242	0.546747	0.72864	0.190624	0.243134	0.913428	0.333389	0.30878	0.665372	0.779185	0.942868	0.496491	0.431816	0.999123	0.770632	0.498577	0.834767	0.929827	0.574203	0.783118	0.993574	0.999816	0.824047	1.06474	0.389985	0.513676	ENSMUSG00000004056	11652	Akt2
ENSMUSG00000004069	0.16757	0.186393	-0.0703876	-0.0871339	-0.104975	0.0990674	-0.237957	-0.273527	-0.272544	-0.0873256	0.034587	-0.186201	-0.0188234	0.0167462	-0.204042	0.0179469	0.0215884	0.338686	0.27215	0.146379	0.217185	0.0205824	0.0167043	0.0076349	0.440455	0.736324	0.100335	0.859055	0.876636	0.0601978	0.118195	0.129124	0.63656	0.6634	0.512793	0.999123	0.174782	0.191667	0.106274	0.811279	0.930408	0.650524	0.988084	0.999816	0.537679	2.85012	0.0139771	0.0543197	ENSMUSG00000004069	83945	Dnaja3
ENSMUSG00000004070	-0.067988	0.156966	0.0605677	0.0689681	-0.147048	0.108447	0.128556	-0.0879975	-0.0790605	-0.0485186	0.207616	-0.0394789	-0.224954	-0.00840036	-0.255495	0.322953	0.0529375	0.381852	0.362816	0.0504951	0.187596	0.188944	0.425567	0.435298	0.672271	0.043272	0.723267	0.0353776	0.93464	0.0228847	0.617459	0.221142	0.672319	0.742142	0.309206	0.999123	0.53939	0.791411	0.761571	0.908419	0.287026	0.963853	0.354097	0.999816	0.431471	2.03927	0.0688953	0.159621	ENSMUSG00000004070	15369	Hmox2
ENSMUSG00000004071	0.200263	0.427448	0.0872872	0.0314226	-0.0767251	-0.0904796	-0.112976	-0.396026	-0.276988	-0.517928	0.164012	0.121902	-0.227185	0.0558646	0.0137544	0.013615	1.1e-05	0.294382	0.725569	0.351874	0.323644	0.327596	0.00263202	0.017362	0.000129047	0.162653	0.341882	0.0644097	0.64732	0.910923	0.0992018	0.000688417	0.592314	0.931066	0.740091	0.999123	0.681537	0.0734012	0.168058	0.019362	0.537729	0.837226	0.462821	0.999816	0.987418	5.20918	0.000128141	0.00214199	ENSMUSG00000004071	66626	Cdip1
ENSMUSG00000004085	0.264165	0.150547	0.319991	0.361969	0.0421958	-0.0245083	0.0558265	0.211423	-0.221969	-0.175055	0.277795	0.386478	0.113618	-0.0419782	0.0667041	0.0872239	0.401147	0.0132464	0.01055	0.745461	0.864747	0.778997	0.35183	0.270782	0.446585	0.128682	0.0558355	0.629769	0.823439	0.730879	0.303108	0.679488	0.101176	0.174476	0.941435	0.999123	0.931183	0.743258	0.634177	0.814355	0.486916	0.578295	0.939121	0.999816	0.962188	2.79224	0.0156892	0.0588575	ENSMUSG00000004085	65964	Map3k20
ENSMUSG00000004096	0.102541	0.0640975	0.0413047	0.117387	-0.00518666	-0.0297555	-0.061236	0.05329	-0.107727	-0.093853	0.0464914	0.147143	0.0384433	-0.0760828	0.0245688	0.0981791	0.368053	0.504596	0.0844143	0.93333	0.667802	0.483204	0.586742	0.219421	0.345548	0.595716	0.130625	0.682621	0.406559	0.791644	0.322789	0.650707	0.767286	0.423518	0.984571	0.999123	0.790339	0.872281	0.581524	0.752737	0.872072	0.686261	0.953874	0.999816	0.969584	1.21964	0.304076	0.433884	ENSMUSG00000004096	66070	Cwc15
ENSMUSG00000004098	0.592673	0.230021	0.0706813	0.0969632	-0.341478	0.245387	-0.521992	-0.133058	-0.934151	0.0153657	0.412159	-0.148423	0.362652	-0.0262819	-0.586865	0.00491203	0.264822	0.677886	0.595906	0.066161	0.222667	0.0531847	0.628729	0.00104601	0.957308	0.102678	0.584438	0.214618	0.916149	0.0332645	0.0511128	0.548999	0.871807	0.87962	0.353862	0.999123	0.291726	0.888553	0.036586	0.992863	0.44208	0.930347	0.718963	0.999816	0.461866	2.60683	0.0226909	0.0755711	ENSMUSG00000004098	53867	Col5a3
ENSMUSG00000004099	-0.371327	-0.0651862	-0.0732886	-0.0832873	0.0269988	0.0433393	0.298038	-0.0181011	0.398326	0.108525	-0.100287	-0.126627	-0.306141	0.00999871	-0.0163404	0.00648612	0.687243	0.549408	0.547197	0.855814	0.797293	0.102359	0.932222	0.0486261	0.642691	0.602542	0.561878	0.146948	0.956793	0.942054	0.0610443	0.878413	0.796092	0.85362	0.967439	0.999123	0.403069	0.98203	0.286677	0.899153	0.874162	0.922192	0.627961	0.999816	0.99214	1.4523	0.204252	0.333227	ENSMUSG00000004099	13433	Dnmt1
ENSMUSG00000004100	0.127246	0.622898	-0.159186	0.134561	-0.0679167	0.0237053	-0.286432	-0.488337	-0.195163	-0.599193	-0.0912696	0.110856	-0.495652	-0.293747	-0.091622	0.24338	5.59e-06	0.146025	0.293143	0.614747	0.88915	0.0651451	0.00836629	0.261473	0.00603969	0.598688	0.602367	0.00412521	0.0825086	0.673075	0.538763	0.000414702	0.416354	0.680989	0.892787	0.999123	0.324731	0.134988	0.625145	0.142226	0.872739	0.936751	0.124874	0.897247	0.954912	4.51743	0.000498368	0.00563579	ENSMUSG00000004100	235036	Ppan
ENSMUSG00000004105	-0.208543	-0.426753	-0.0618991	-0.192748	-0.509351	-0.213298	0.146644	0.234005	-0.300808	0.213455	0.447452	0.0205506	0.21821	0.130849	-0.296053	0.196857	0.0421579	0.659758	0.213346	0.00108112	0.213884	0.492879	0.366524	0.175028	0.427956	0.0323348	0.928846	0.406806	0.53099	0.196344	0.478602	0.193731	0.862041	0.602983	0.0323206	0.999123	0.795689	0.753334	0.524203	0.805541	0.249579	0.996523	0.847585	0.999816	0.747137	3.50675	0.00374696	0.0223675	ENSMUSG00000004105	26360	Angptl2
ENSMUSG00000004110	-1.59416	-1.09988	-1.57118	-0.742221	-0.530061	-1.75901	0.0229733	0.357658	1.0641	-0.659135	-1.04112	1.01679	-0.494277	-0.828962	1.22895	0.0058495	0.244942	0.0170159	0.352977	0.407381	0.0356604	0.978685	0.772026	0.214309	0.59928	0.254068	0.376993	0.653088	0.420436	0.241234	0.0572536	0.526495	0.118932	0.73521	0.778219	0.951459	0.995001	0.938213	0.575395	0.885857	0.644224	0.855168	0.944822	0.999816	0.781329	3.4892	0.00388126	0.0228144	ENSMUSG00000004110	12290	Cacna1e
ENSMUSG00000004127	0.205668	0.00138427	-0.0239671	-0.0675609	-0.32166	0.134393	-0.229635	-0.0689452	-0.527329	0.133008	0.297693	-0.201954	0.204284	0.0435938	-0.456053	0.00747821	0.988682	0.699998	0.339278	0.00221368	0.283313	0.0206072	0.567236	7.36e-05	0.402198	0.0145181	0.161359	0.100097	0.643056	0.0057193	0.0666871	0.996101	0.883235	0.724371	0.0499398	0.999123	0.174867	0.865066	0.00743974	0.789747	0.16739	0.716157	0.548378	0.999816	0.297656	3.37774	0.00485448	0.0267446	ENSMUSG00000004127	108943	Trmt10a
ENSMUSG00000004151	0.0498512	-0.554598	0.295889	0.131045	0.00931917	0.134251	0.246037	0.685643	-0.040532	0.688849	0.286569	-0.00320598	0.604449	0.164843	-0.124932	0.831002	0.0603534	0.0820161	0.481974	0.951213	0.4248	0.394069	0.0503598	0.884431	0.0434272	0.209373	0.989795	0.108799	0.512128	0.58189	0.940485	0.238936	0.302756	0.817733	0.989092	0.999123	0.731841	0.334356	0.969253	0.342015	0.596519	0.998904	0.568006	0.999816	0.932211	1.3525	0.243017	0.37315	ENSMUSG00000004151	14009	Etv1
ENSMUSG00000004187	-0.112573	-0.252076	-0.116497	0.148572	-0.033829	-0.107053	-0.00392466	0.400647	0.0787435	0.145022	-0.0826682	0.255625	0.139503	-0.265069	0.0732243	0.460184	0.152303	0.240321	0.177322	0.820214	0.523998	0.982744	0.0549299	0.711543	0.550225	0.643752	0.204228	0.54798	0.0750478	0.744153	0.733543	0.405321	0.537232	0.560511	0.958628	0.999123	0.995782	0.34615	0.908269	0.866839	0.893349	0.752087	0.912346	0.896562	0.962824	1.02712	0.413292	0.5339	ENSMUSG00000004187	16581	Kifc2
ENSMUSG00000004207	-0.145262	-0.0996508	-0.0721714	-0.0430338	-0.0136107	0.0623227	0.0730906	0.056617	0.131651	0.161973	-0.0585607	-0.105356	-0.0456112	-0.0291376	-0.0759334	0.0119516	0.12286	0.252321	0.524081	0.817653	0.342916	0.388851	0.543506	0.110446	0.0800197	0.497428	0.264414	0.594592	0.751998	0.390298	0.0915705	0.361587	0.550431	0.840706	0.958013	0.999123	0.728231	0.85429	0.423684	0.442902	0.821269	0.794008	0.925607	0.999816	0.871873	1.9376	0.0836651	0.181965	ENSMUSG00000004207	19156	Psap
ENSMUSG00000004221	-0.208106	0.00200766	0.0805594	-0.0784742	0.138737	0.00203276	0.288665	-0.0804819	0.346842	2.51e-05	-0.0581772	-0.0805069	-0.210114	0.159034	0.136704	0.0103374	0.982395	0.327719	0.385992	0.111694	0.983656	0.0131541	0.530627	0.00399841	0.999851	0.626051	0.548939	0.0848817	0.194742	0.300752	0.0835848	0.994076	0.625793	0.758275	0.45601	0.999313	0.139637	0.847669	0.0775954	0.999911	0.884288	0.919248	0.518984	0.967914	0.816825	1.85618	0.0976002	0.201948	ENSMUSG00000004221	16151	Ikbkg
ENSMUSG00000004233	-0.0596806	-0.172062	0.0154406	-0.117836	-0.0802559	-0.0601993	0.0751213	0.0542258	-0.0205752	0.111863	0.0956965	-0.0576371	0.112382	0.133277	-0.0200566	0.52773	0.122384	0.836912	0.173654	0.408627	0.586115	0.533705	0.69904	0.879144	0.474907	0.435727	0.680899	0.440413	0.245121	0.891456	0.781202	0.360784	0.946612	0.556588	0.778977	0.999123	0.818179	0.916122	0.966832	0.827236	0.784068	0.952772	0.866447	0.990174	0.986459	0.970943	0.449835	0.566021	ENSMUSG00000004233	70560	Wars2
ENSMUSG00000004263	0.0379011	0.01385	0.0858333	0.0801025	0.0290664	-0.0379316	0.0479323	0.0662525	-0.00883464	-0.0517816	0.0567669	0.118034	0.0240511	0.00573085	0.0669981	0.547324	0.849312	0.144522	0.208429	0.621773	0.561429	0.577118	0.49338	0.918339	0.596896	0.494445	0.196637	0.802788	0.947013	0.446645	0.792935	0.957036	0.41421	0.599435	0.89526	0.999123	0.841579	0.829558	0.977603	0.884672	0.819448	0.745027	0.980291	0.999816	0.898713	0.780006	0.587839	0.68012	ENSMUSG00000004263	13498	Atn1
ENSMUSG00000004264	0.225362	0.152973	0.027894	-0.0385513	-0.111322	0.0825906	-0.197468	-0.191524	-0.336684	-0.0703822	0.139216	-0.121142	0.0723888	0.0664453	-0.193912	0.00112366	0.0483239	0.690809	0.60934	0.107295	0.280763	0.0442514	0.0773964	0.000691515	0.515608	0.158187	0.260506	0.477711	0.519112	0.0614108	0.0187078	0.21001	0.879197	0.886378	0.448906	0.999123	0.26487	0.403309	0.029232	0.85137	0.532671	0.791693	0.882388	0.999816	0.540968	3.2647	0.00609095	0.0312506	ENSMUSG00000004264	12034	Phb2
ENSMUSG00000004266	-0.178648	-0.222536	-0.568212	-0.923309	-0.0869343	0.418568	-0.389564	-0.700772	0.0917133	0.641104	-0.481277	-1.34188	0.0438887	0.355097	-0.505502	0.376532	0.359915	0.130564	0.0332764	0.851475	0.537933	0.359695	0.156722	0.856218	0.374874	0.420052	0.0971578	0.889306	0.532315	0.53921	0.665262	0.642735	0.392094	0.289065	0.966735	0.999123	0.706731	0.541568	0.960203	0.773679	0.776533	0.645153	0.992369	0.999816	0.923255	1.49871	0.188139	0.314679	ENSMUSG00000004266	15170	Ptpn6
ENSMUSG00000004267	-1.01568	-0.711448	0.263169	0.205508	0.0356871	0.155911	1.27884	0.916957	1.05136	0.86736	0.227482	0.049597	-0.304228	0.0576604	-0.120224	0.0057458	0.0993966	0.241992	0.442114	0.890627	0.60204	0.00325308	0.0719021	0.0196303	0.0994048	0.507531	0.901477	0.586812	0.868588	0.761334	0.0565712	0.320088	0.538963	0.794041	0.975897	0.999123	0.0625411	0.389934	0.178203	0.478777	0.826314	0.994673	0.923297	0.999816	0.964522	2.37976	0.0355361	0.101937	ENSMUSG00000004267	13807	Eno2
ENSMUSG00000004268	-0.0478368	0.16344	-0.0016617	-0.00570224	-0.126278	-0.0984875	0.0461751	-0.169143	-0.078441	-0.261928	0.124616	0.0927853	-0.211277	0.00404055	-0.0277902	0.388296	0.0127776	0.976143	0.926372	0.0296722	0.132325	0.556355	0.0606374	0.325997	0.0051692	0.120979	0.302079	0.0145243	0.96119	0.748483	0.675173	0.0932225	0.990571	0.977928	0.232447	0.999123	0.828972	0.361976	0.6879	0.132328	0.475941	0.81804	0.22663	0.999816	0.963053	2.41388	0.0332291	0.0976197	ENSMUSG00000004268	14791	Emg1
ENSMUSG00000004270	-0.0246706	-0.26022	0.40443	0.268284	-0.0342471	0.189803	0.4291	0.528504	-0.00957655	0.450022	0.438677	0.0784813	0.235549	0.136146	-0.22405	0.774222	0.0102963	1.06e-05	0.00530918	0.736113	0.0921952	0.000680554	0.000209772	0.942639	0.00336262	0.00143101	0.591478	0.0759083	0.288821	0.140503	0.915225	0.0805178	0.00110754	0.132721	0.939463	0.999123	0.024472	0.0180025	0.985021	0.106434	0.0540174	0.933016	0.495996	0.999816	0.687811	6.49854	1.09e-05	0.000346948	ENSMUSG00000004270	14792	Lpcat3
ENSMUSG00000004285	0.0120094	0.0191083	-0.025133	0.0235377	-0.111096	-0.0579279	-0.0371425	0.00442942	-0.123106	-0.0770362	0.0859632	0.0814656	-0.00709889	-0.0486708	-0.0531683	0.851923	0.798331	0.690831	0.73301	0.0974175	0.438346	0.680499	0.96527	0.185554	0.466517	0.349811	0.42358	0.942626	0.603076	0.595043	0.947007	0.935093	0.879197	0.932676	0.427605	0.999123	0.891605	0.99125	0.539424	0.823914	0.727001	0.876157	0.997825	0.999816	0.936477	0.636611	0.70059	0.770112	ENSMUSG00000004285	66144	Atp6v1f
ENSMUSG00000004317	-0.0225974	-0.248655	-0.00152102	-0.0913975	-0.281999	0.213769	0.0210763	0.157257	-0.259401	0.462424	0.280478	-0.305167	0.226057	0.0898764	-0.495768	0.866686	0.103055	0.990074	0.526744	0.239296	0.429433	0.90773	0.452677	0.345062	0.13775	0.297138	0.320252	0.266109	0.634756	0.171277	0.952597	0.326261	0.996382	0.841885	0.637404	0.999123	0.977301	0.809321	0.703088	0.537472	0.682068	0.825309	0.758379	0.999816	0.719996	0.855829	0.530762	0.633288	ENSMUSG00000004317	12728	Clcn5
ENSMUSG00000004319	0.0706112	-0.0318374	0.151403	0.0669714	0.169053	0.0312432	0.0807915	0.0988088	0.0984417	0.0630806	-0.0176502	0.0357282	0.102449	0.0844313	0.13781	0.400711	0.741381	0.0844643	0.486631	0.0513412	0.744334	0.504275	0.468741	0.412821	0.642772	0.885152	0.792367	0.423615	0.515425	0.285438	0.684672	0.905727	0.306376	0.820105	0.310942	0.999123	0.802407	0.81607	0.748943	0.899153	0.973696	0.976702	0.85802	0.999816	0.808058	1.39213	0.226927	0.355993	ENSMUSG00000004319	12725	Clcn3
ENSMUSG00000004328	0.950488	0.773807	-1.22006	0.091524	-0.336842	1.28464	-2.17055	-0.682283	-1.28733	0.510829	-0.883217	-1.19311	0.17668	-1.31158	-1.62148	0.0471741	0.199813	0.00363525	0.83905	0.405666	0.000650552	0.000791657	0.364681	0.0410686	0.467769	0.127271	0.041866	0.817337	0.0334584	0.00364411	0.213482	0.471937	0.0473207	0.961482	0.777119	0.225647	0.0265762	0.751984	0.261528	0.824211	0.485439	0.543099	0.981964	0.812162	0.265094	4.39544	0.000634674	0.00658771	ENSMUSG00000004328	53417	Hif3a
ENSMUSG00000004341	1.43967	0.277883	-0.0686021	-0.166435	0.10035	0.0283314	-1.50827	-0.444318	-1.33932	-0.249552	-0.168952	-0.194766	1.16179	0.0978328	0.0720183	8.74e-05	0.336774	0.917691	0.817345	0.879739	0.969313	0.0470288	0.567364	0.0768882	0.752445	0.857124	0.850076	0.012021	0.920456	0.942071	0.0028426	0.621547	0.972615	0.955867	0.974297	0.999123	0.272754	0.865066	0.356279	0.936721	0.966296	0.986653	0.208911	0.999816	0.99214	2.46411	0.030097	0.0915055	ENSMUSG00000004341	75512	Gpx6
ENSMUSG00000004347	0.0164019	0.787898	1.003	-0.519807	-0.279681	-0.690924	0.986603	-1.30771	-0.296083	-1.47882	1.28269	0.171117	-0.771496	1.52281	0.411243	0.969254	0.112411	0.00796054	0.198875	0.399847	0.0734509	0.082948	0.042295	0.58342	0.0196103	0.0113087	0.758035	0.237901	0.00644686	0.417356	0.987504	0.343526	0.074794	0.588452	0.773266	0.999123	0.362545	0.312353	0.853382	0.239188	0.145942	0.969169	0.73471	0.513229	0.885277	2.57305	0.0242631	0.0792073	ENSMUSG00000004347	18575	Pde1c
ENSMUSG00000004356	-0.0402442	-0.21904	-0.0896888	-0.0608238	0.0979508	-0.0585031	-0.0494446	0.158217	0.138195	0.160537	-0.18764	-0.00232071	0.178796	-0.0288651	0.156454	0.644326	0.0292009	0.321105	0.552458	0.268308	0.587815	0.693395	0.268193	0.266601	0.274614	0.139219	0.987543	0.177592	0.832338	0.263118	0.848004	0.154192	0.619045	0.856732	0.665388	0.999123	0.897693	0.670744	0.629238	0.691719	0.503859	0.998675	0.673428	0.999816	0.794583	1.31218	0.260364	0.391014	ENSMUSG00000004356	70683	Utp20
ENSMUSG00000004359	0.25786	-0.0658508	-0.542378	-0.116594	0.27283	-0.104538	-0.800238	-0.0507429	0.0149702	-0.0386869	-0.815209	-0.012056	0.323711	-0.425785	0.377368	0.390396	0.880488	0.379706	0.854537	0.701866	0.907945	0.24459	0.947603	0.984546	0.969279	0.387764	0.991297	0.542251	0.630813	0.743094	0.676982	0.967423	0.670588	0.96442	0.926307	0.999123	0.602304	0.985757	0.996834	0.993952	0.75182	0.998934	0.909736	0.999816	0.962824	0.263171	0.952534	0.965289	ENSMUSG00000004359	20728	Spic
ENSMUSG00000004360	1.25497	-0.115936	1.30218	1.02407	-0.460757	-0.38939	0.0472071	1.14001	-1.71573	-0.273453	1.76294	1.41346	1.37091	0.278111	-0.0713669	0.182669	0.918075	0.00397411	0.0329672	0.00547881	0.0245949	0.963643	0.352348	0.0738213	0.810454	0.000307304	0.0060512	0.350825	0.667738	0.761893	0.458974	0.976554	0.0494986	0.287791	0.0883883	0.881071	0.990978	0.743737	0.348272	0.955518	0.0235542	0.349814	0.818051	0.999816	0.964711	3.49157	0.00386283	0.0227562	ENSMUSG00000004360	212448	9330159F19Rik
ENSMUSG00000004364	-0.00102181	-0.0357974	0.109785	0.109864	0.155805	-0.0722129	0.110807	0.145662	0.156827	-0.0364156	-0.0460204	0.182077	0.0347756	-7.93e-05	0.228018	0.987135	0.624506	0.0948474	0.12164	0.0215237	0.330408	0.224922	0.15382	0.0910532	0.726318	0.622085	0.0774465	0.719319	0.999341	0.0241574	0.995131	0.84033	0.326804	0.484263	0.195794	0.999123	0.581165	0.53753	0.383971	0.929522	0.882421	0.620227	0.962465	0.999816	0.433257	1.99873	0.0744603	0.168299	ENSMUSG00000004364	26554	Cul3
ENSMUSG00000004383	-0.496985	-0.503243	0.0180129	-0.150987	-0.367001	-0.0294346	0.514998	0.352256	0.129984	0.473808	0.385013	-0.121552	0.006258	0.169	-0.337566	0.0012767	0.00517649	0.855331	0.160801	0.000166694	0.768941	0.00500945	0.0898464	0.462098	0.0212007	0.00564251	0.407992	0.978386	0.247811	0.0154514	0.020321	0.052106	0.952411	0.5373	0.00950439	0.999123	0.0799394	0.430285	0.777904	0.245459	0.105437	0.869877	0.999987	0.990174	0.373368	6.5477	9.96e-06	0.000326435	ENSMUSG00000004383	16795	Large1
ENSMUSG00000004393	0.0460807	0.236743	0.0523993	0.0748649	0.00466925	0.140807	0.00631864	-0.161878	-0.0414114	-0.0959357	0.04773	-0.0659422	-0.190662	-0.0224656	-0.136138	0.602337	0.0245616	0.572847	0.476201	0.957888	0.170953	0.960683	0.274324	0.740529	0.510784	0.709804	0.652892	0.164204	0.872619	0.315407	0.828102	0.138431	0.81086	0.813657	0.990869	0.999123	0.989815	0.676204	0.919462	0.848381	0.921014	0.948804	0.656027	0.999816	0.82857	1.37928	0.232041	0.361999	ENSMUSG00000004393	52513	Ddx56
ENSMUSG00000004394	0.00709976	0.0676502	0.0922381	0.136821	-0.0523533	-0.0769376	0.0851383	0.0691706	-0.059453	-0.144588	0.144591	0.213758	-0.0605505	-0.0445827	0.0245844	0.90791	0.338452	0.146634	0.0488595	0.410846	0.280465	0.334975	0.482764	0.501491	0.15097	0.109152	0.0327844	0.51758	0.633002	0.796491	0.966151	0.623193	0.417315	0.340646	0.780129	0.999123	0.688263	0.825225	0.805764	0.558182	0.453427	0.524787	0.901168	0.999816	0.969987	1.4889	0.191448	0.318243	ENSMUSG00000004394	103694	Tmed4
ENSMUSG00000004446	-0.326821	-0.189718	-0.609476	-0.231925	-0.310819	0.171987	-0.282655	-0.0422068	0.0160016	0.361705	-0.298657	-0.403912	-0.137103	-0.377551	-0.482806	0.0163786	0.207981	0.00503504	0.271955	0.315737	0.631513	0.261941	0.870244	0.962092	0.353026	0.426466	0.332377	0.495855	0.208664	0.308966	0.111735	0.481899	0.0574561	0.663315	0.708957	0.999123	0.620026	0.966192	0.991001	0.759567	0.779654	0.832268	0.890655	0.979708	0.824047	2.89196	0.0128558	0.0513893	ENSMUSG00000004446	12122	Bid
ENSMUSG00000004451	-0.156449	-0.300368	-0.102769	-0.125555	-0.233371	0.131106	0.0536803	0.174813	-0.0769218	0.431474	0.130602	-0.256661	0.143919	0.0227864	-0.364477	0.134009	0.0181888	0.235038	0.190487	0.0954856	0.38227	0.690737	0.268328	0.657362	0.0291956	0.425071	0.150738	0.376976	0.859364	0.0769387	0.386676	0.115942	0.531533	0.57837	0.423592	0.999123	0.896241	0.670773	0.888417	0.286264	0.779211	0.705749	0.83217	0.999816	0.58252	2.48997	0.0285991	0.0885029	ENSMUSG00000004451	64143	Ralb
ENSMUSG00000004455	-0.0570826	-0.199099	0.0873324	0.0788442	0.162123	0.0567225	0.144415	0.277943	0.219206	0.255822	-0.0747909	0.0221217	0.142017	0.00848825	0.105401	0.325777	0.00357661	0.144774	0.222909	0.00763632	0.392469	0.0847415	0.00345234	0.00964996	0.00765017	0.375355	0.81073	0.110457	0.922897	0.238285	0.620357	0.041152	0.414684	0.614296	0.108241	0.999123	0.366688	0.0826089	0.120346	0.158615	0.742195	0.979482	0.570578	0.999816	0.779917	3.64136	0.00286013	0.0188289	ENSMUSG00000004455	19047	Ppp1cc
ENSMUSG00000004460	-0.0710678	-0.132354	0.11525	0.035509	-0.0748014	-0.00808398	0.186318	0.167863	-0.00373361	0.12427	0.190052	0.043593	0.0612859	0.0797412	-0.0667174	0.555709	0.339965	0.361247	0.799498	0.558637	0.955289	0.286644	0.394331	0.983039	0.534451	0.290978	0.828169	0.738408	0.671837	0.729198	0.798481	0.624398	0.654644	0.951057	0.864368	0.999123	0.647009	0.77253	0.996834	0.859092	0.6767	0.983137	0.967984	0.999816	0.962144	0.418214	0.865076	0.896523	ENSMUSG00000004460	67838	Dnajb11
ENSMUSG00000004462	0.184241	-0.20916	-0.141295	-0.0671707	-0.104125	-0.00399671	-0.325537	0.141989	-0.288366	0.205163	-0.0371707	-0.063174	0.393401	-0.0741246	-0.100128	0.0191099	0.0159892	0.0980451	0.488973	0.346028	0.973925	0.00553606	0.273321	0.0345382	0.17121	0.789218	0.685726	0.000943125	0.565172	0.543452	0.122653	0.107427	0.334026	0.821484	0.734673	0.999123	0.0839434	0.675233	0.238191	0.584903	0.944665	0.95472	0.0547111	0.999816	0.924077	2.52226	0.0268301	0.0848606	ENSMUSG00000004462	70573	Tbccd1
ENSMUSG00000004473	0.117605	-0.0470271	0.298791	-0.0201531	-0.172615	0.0331439	0.181186	0.026874	-0.29022	0.080171	0.471406	-0.053297	0.164632	0.318944	-0.205759	0.499501	0.829357	0.10524	0.91794	0.486321	0.902824	0.47368	0.926925	0.338772	0.817958	0.128331	0.873446	0.555554	0.235725	0.57581	0.760152	0.948805	0.346342	0.976524	0.827544	0.999123	0.784614	0.979801	0.697528	0.957668	0.486821	0.990802	0.915237	0.990174	0.93157	0.595231	0.733344	0.795145	ENSMUSG00000004473	20256	Clec11a
ENSMUSG00000004500	-0.0565362	0.0776023	-0.101382	-0.246912	0.21192	-0.0183178	-0.0448462	-0.324514	0.268456	-0.0959201	-0.313302	-0.228594	-0.134138	0.14553	0.230237	0.543818	0.504044	0.378873	0.0819325	0.204794	0.924308	0.761756	0.0777929	0.161365	0.670046	0.123849	0.339459	0.368129	0.423986	0.367042	0.790606	0.7587	0.670019	0.418386	0.597298	0.999123	0.924363	0.403376	0.503762	0.907935	0.478651	0.837208	0.828595	0.999816	0.855294	1.06376	0.390577	0.514293	ENSMUSG00000004500	243834	Zfp324
ENSMUSG00000004508	-0.141323	-0.0567088	0.412701	0.0266979	0.0214223	0.14064	0.554025	0.0834067	0.162746	0.197349	0.391279	-0.113942	-0.0846145	0.386003	-0.119218	0.375813	0.794275	7.59e-05	0.80752	0.863782	0.30589	0.003983	0.732011	0.422054	0.443257	0.0160061	0.516406	0.753601	0.0105389	0.520515	0.664426	0.932498	0.00443264	0.952963	0.970072	0.999123	0.0694377	0.925178	0.754359	0.812677	0.177399	0.908429	0.972565	0.593382	0.920725	2.82765	0.0146187	0.0560629	ENSMUSG00000004508	14389	Gab2
ENSMUSG00000004530	-0.159953	-0.0452186	0.0901897	-0.0363352	-0.115713	0.114394	0.250143	0.00888343	0.0442401	0.159613	0.205903	-0.15073	-0.114734	0.126525	-0.230107	0.0884695	0.690026	0.322437	0.713042	0.340665	0.395244	0.0571283	0.952876	0.772186	0.364813	0.176211	0.366977	0.434874	0.347083	0.205305	0.305523	0.87939	0.620355	0.925349	0.730649	0.999123	0.302618	0.987218	0.931777	0.766878	0.557957	0.849528	0.863936	0.999816	0.758291	0.969513	0.450791	0.566774	ENSMUSG00000004530	23790	Coro1c
ENSMUSG00000004535	-0.0876081	-0.109731	0.0969257	0.0739886	0.290411	-0.0125482	0.184534	0.183719	0.378019	0.0971823	-0.193485	0.0865368	0.0221224	0.0229371	0.302959	0.152012	0.117387	0.128236	0.280089	1.3e-05	0.856819	0.037855	0.0620798	3.97e-05	0.324571	0.0324768	0.375626	0.810808	0.805419	0.00170304	0.41435	0.352457	0.387597	0.670481	0.00163798	0.999123	0.24386	0.365745	0.00528717	0.73581	0.250022	0.854414	0.981337	0.999816	0.213045	4.93085	0.000220708	0.00313555	ENSMUSG00000004535	52440	Tax1bp1
ENSMUSG00000004552	0.177781	-0.544246	-0.398942	-1.12245	-0.119133	-1.05731	-0.576724	-0.578206	-0.296914	-0.513066	-0.279809	-0.0651401	0.722028	0.72351	0.938179	0.722273	0.409115	0.527498	0.139121	0.872909	0.240522	0.474296	0.563821	0.740712	0.644926	0.774372	0.955678	0.383357	0.462442	0.421924	0.889826	0.685934	0.781693	0.510921	0.971916	0.999123	0.784641	0.863412	0.919621	0.899429	0.939278	0.99704	0.835253	0.999816	0.886553	0.839233	0.543031	0.64401	ENSMUSG00000004552	13034	Ctse
ENSMUSG00000004558	0.479645	0.129618	0.200691	0.315627	-0.0125623	0.000636355	-0.278955	0.186008	-0.492208	-0.128982	0.213253	0.31499	0.350027	-0.114936	-0.0131987	3.49e-05	0.304299	0.0724325	0.00891711	0.915941	0.996146	0.0767178	0.283016	0.00309455	0.479511	0.191668	0.0778987	0.0387048	0.478672	0.940738	0.00142337	0.58787	0.282996	0.161722	0.979644	0.999854	0.351528	0.684232	0.067613	0.83055	0.575255	0.621138	0.370982	0.999816	0.992069	5.05075	0.000174535	0.00265459	ENSMUSG00000004558	29811	Ndrg2
ENSMUSG00000004561	-0.0289516	-0.116934	-0.193004	-0.11571	-0.0883291	-0.0457206	-0.164052	0.00122347	-0.0593775	0.071213	-0.104675	-0.0699895	0.087982	-0.0772939	-0.0426085	0.71198	0.198662	0.00578801	0.163957	0.29817	0.631024	0.117418	0.992038	0.607024	0.58796	0.33739	0.579	0.463233	0.471955	0.737987	0.88406	0.470524	0.0629041	0.542329	0.694173	0.999123	0.430973	0.998093	0.865081	0.880494	0.716314	0.928598	0.876939	0.999816	0.962824	2.08067	0.0636233	0.150907	ENSMUSG00000004561	52535	Mettl17
ENSMUSG00000004562	0.138233	-0.01982	-0.18071	-0.144687	-0.0779825	0.238852	-0.318943	-0.124867	-0.216215	0.258672	-0.102728	-0.383539	0.158053	-0.0360232	-0.316834	0.286326	0.89835	0.0652054	0.170631	0.557691	0.0963132	0.0509538	0.505641	0.245257	0.221442	0.532881	0.0325	0.434566	0.801137	0.106533	0.582148	0.971978	0.268879	0.552798	0.863923	0.999123	0.284962	0.834995	0.609043	0.648853	0.840224	0.523115	0.863788	0.999816	0.63847	1.52225	0.180401	0.305513	ENSMUSG00000004562	268739	Arhgef40
ENSMUSG00000004565	0.128082	0.0118411	-0.0267289	0.00941427	-0.0578016	-0.0617478	-0.154811	-0.00242683	-0.185884	-0.0735889	0.0310727	0.071162	0.116241	-0.0361432	0.00394614	0.0624284	0.879254	0.682774	0.898575	0.513156	0.540271	0.103524	0.981968	0.0980424	0.563757	0.777331	0.569197	0.262983	0.714137	0.976495	0.251116	0.967315	0.874894	0.97412	0.841044	0.999123	0.405164	0.994486	0.398188	0.872261	0.940468	0.925767	0.755941	0.999816	0.996476	0.755336	0.606908	0.694939	ENSMUSG00000004565	50767	Pnpla6
ENSMUSG00000004567	0.0213823	-0.0369492	0.0931299	-0.0525703	0.101576	-0.0630814	0.0717476	-0.0156211	0.0801934	-0.0261323	-0.00844576	0.0105112	0.0583315	0.1457	0.164657	0.712672	0.58926	0.103037	0.399158	0.0945216	0.355628	0.377567	0.865835	0.339081	0.786631	0.918689	0.909299	0.515962	0.0861206	0.0728795	0.88444	0.816936	0.342275	0.76813	0.421901	0.999123	0.720106	0.966192	0.697991	0.94759	0.982102	0.996244	0.900275	0.900587	0.572558	1.25864	0.284977	0.416557	ENSMUSG00000004567	94178	Mcoln1
ENSMUSG00000004568	-0.0860889	0.0405447	0.156687	0.0250823	-0.15682	-0.0717818	0.242775	-0.0154624	-0.0707309	-0.112326	0.313506	0.0968641	-0.126634	0.131604	-0.085038	0.271773	0.665043	0.0402811	0.764213	0.0905517	0.498849	0.0274884	0.901943	0.557835	0.42783	0.00972092	0.47371	0.300286	0.244456	0.544813	0.56758	0.865361	0.203095	0.941357	0.412927	0.999123	0.205912	0.975031	0.839125	0.805541	0.136087	0.897359	0.78792	0.990174	0.92411	1.52658	0.17901	0.304022	ENSMUSG00000004568	102098	Arhgef18
ENSMUSG00000004591	-0.211241	-0.199982	0.0481513	-0.0386298	0.14911	-0.103121	0.259392	0.161352	0.360351	0.0968607	-0.100959	0.0644913	-0.0112593	0.0867811	0.252231	0.00721401	0.0251752	0.522694	0.637929	0.0512393	0.22627	0.0177622	0.182209	0.00120442	0.429111	0.345272	0.585116	0.923302	0.436431	0.0286692	0.065059	0.140369	0.779221	0.898451	0.310679	0.999123	0.163192	0.573017	0.0398655	0.806164	0.723747	0.930347	0.994943	0.999816	0.445667	3.16421	0.00745166	0.0354566	ENSMUSG00000004591	109333	Pkn2
ENSMUSG00000004609	-0.121328	-0.836689	-0.156766	-0.181003	-0.706093	0.326358	-0.0354372	0.655686	-0.584765	1.16305	0.549328	-0.507361	0.715361	0.024237	-1.03245	0.635318	0.0137278	0.594369	0.550791	0.0390041	0.380456	0.927551	0.148172	0.169863	0.021747	0.222091	0.291346	0.0913923	0.954239	0.0421397	0.843869	0.0975096	0.824775	0.855821	0.27182	0.999123	0.981818	0.529269	0.515768	0.248202	0.611072	0.812218	0.530972	0.999816	0.488673	2.11219	0.0598706	0.144797	ENSMUSG00000004609	12489	Cd33
ENSMUSG00000004610	0.193315	0.253613	-0.171985	0.0449325	-0.212555	0.138528	-0.3653	-0.20868	-0.40587	-0.115085	0.04057	-0.0935953	-0.0602977	-0.216917	-0.351083	0.0347321	0.0153915	0.083684	0.670513	0.0219136	0.175847	0.00746917	0.159266	0.00212117	0.427377	0.762784	0.5238	0.659894	0.135631	0.0117359	0.177742	0.104721	0.305538	0.908794	0.197638	0.999123	0.101597	0.544553	0.0547414	0.805	0.935519	0.908429	0.947397	0.928934	0.343056	3.52504	0.00361193	0.0218077	ENSMUSG00000004610	110826	Etfb
ENSMUSG00000004612	-0.54155	-1.00487	-1.00887	-0.59769	-0.196426	0.384426	-0.467319	0.407178	0.345124	1.38929	-0.812443	-0.982116	0.463318	-0.411179	-0.580852	0.214942	0.0574396	0.0787859	0.350411	0.772399	0.640584	0.514442	0.622101	0.668759	0.156676	0.360176	0.34693	0.496472	0.630841	0.586436	0.502705	0.231608	0.295896	0.733282	0.946797	0.999123	0.806829	0.885878	0.893091	0.566419	0.732835	0.840383	0.891038	0.999816	0.934293	1.50251	0.18687	0.313249	ENSMUSG00000004612	72310	Nkg7
ENSMUSG00000004626	0.00340308	-0.00305667	0.172445	0.275982	0.0604512	0.294513	0.169042	0.279039	0.0570481	0.297569	0.111994	-0.0185308	0.00645975	-0.103537	-0.234062	0.964724	0.972895	0.0236452	0.00120035	0.713424	0.0899009	0.118456	0.024393	0.753533	0.128191	0.536208	0.922718	0.956483	0.354933	0.327098	0.986167	0.990565	0.145588	0.0636455	0.930727	0.999123	0.433825	0.234107	0.925394	0.52542	0.841388	0.996523	0.999987	0.999816	0.834233	3.0273	0.00980535	0.0425946	ENSMUSG00000004626	20911	Stxbp2
ENSMUSG00000004631	0.12518	-0.244375	0.0088145	0.0882586	-0.127245	0.198318	-0.116366	0.332634	-0.252425	0.442693	0.13606	-0.11006	0.369555	-0.0794441	-0.325563	0.436421	0.194694	0.905049	0.281557	0.269578	0.122537	0.510839	0.106536	0.203133	0.0534871	0.320488	0.468105	0.136923	0.471422	0.0604429	0.714171	0.463596	0.96827	0.671494	0.666632	0.999123	0.804458	0.460947	0.561882	0.373314	0.702823	0.896944	0.613593	0.999816	0.538464	1.19304	0.317677	0.447236	ENSMUSG00000004631	20392	Sgce
ENSMUSG00000004633	-0.0681955	0.177387	-0.707601	-0.565479	-0.295679	-0.513909	-0.639406	-0.742865	-0.227484	-0.691296	-0.411922	-0.0515696	-0.245582	-0.142123	0.21823	0.272214	0.0157266	0.000986143	0.00905263	0.216069	0.0580564	0.00403706	0.00131395	0.356056	0.0144946	0.194694	0.880226	0.0112663	0.632866	0.543301	0.568073	0.106101	0.0220985	0.163114	0.609718	0.999123	0.0696756	0.0505218	0.709681	0.215412	0.578627	0.991974	0.202225	0.999816	0.924077	5.2721	0.000113384	0.00195916	ENSMUSG00000004633	69993	Chn2
ENSMUSG00000004637	0.055818	-0.00425168	0.153766	0.208887	0.167015	0.0131598	0.0979482	0.213139	0.111197	0.0174115	-0.0132486	0.195727	0.0600697	-0.0551211	0.153855	0.692292	0.98098	0.101674	0.0453623	0.255246	0.931579	0.562606	0.3024	0.584432	0.940977	0.939109	0.290989	0.791642	0.691916	0.468369	0.874329	0.993462	0.34023	0.327509	0.652579	0.999123	0.833231	0.701205	0.853625	0.989911	0.98708	0.812218	0.980282	0.999816	0.902466	1.22177	0.303008	0.432843	ENSMUSG00000004637	80707	Wwox
ENSMUSG00000004642	-0.192796	-0.11607	-0.247851	-0.205683	-0.0213137	0.0513615	-0.0550547	-0.0896129	0.171482	0.167432	-0.226537	-0.257044	-0.0767257	-0.0421676	-0.0726751	0.0672457	0.335876	0.00361405	0.0326679	0.867292	0.723579	0.679912	0.559202	0.299528	0.375576	0.139192	0.140958	0.630137	0.738403	0.706962	0.262318	0.620712	0.0471555	0.287231	0.970298	0.999123	0.891532	0.861452	0.662175	0.773828	0.503859	0.696816	0.939226	0.999816	0.959227	2.74668	0.0171813	0.0623749	ENSMUSG00000004642	20492	Slbp
ENSMUSG00000004655	0.176133	0.264128	-0.460577	-0.495145	0.0549108	0.0602721	-0.636711	-0.759273	-0.121223	-0.203856	-0.515488	-0.555417	-0.0879949	0.0345678	-0.0053613	0.170394	0.0773268	0.00096202	0.00107116	0.682241	0.688292	0.000915832	0.000444752	0.513276	0.335201	0.00797477	0.00947938	0.653095	0.862412	0.978752	0.441265	0.277281	0.0220533	0.0614978	0.916683	0.999123	0.0284472	0.0266934	0.813489	0.746188	0.124396	0.383063	0.944822	0.999816	0.996691	4.7774	0.000298341	0.00389574	ENSMUSG00000004655	11826	Aqp1
ENSMUSG00000004661	-0.4165	0.0466565	0.0200861	0.0956899	0.0935393	-0.0301743	0.436586	0.0490334	0.51004	-0.0768308	-0.0734533	0.125864	-0.463157	-0.0756038	0.123714	0.00285462	0.787648	0.874934	0.525922	0.389667	0.828887	0.0211824	0.830883	0.00421321	0.729871	0.661186	0.540496	0.0378071	0.701937	0.48472	0.0356006	0.929034	0.958945	0.841541	0.767487	0.999123	0.177275	0.955883	0.0791145	0.929949	0.898692	0.916472	0.367445	0.999816	0.9088	1.83863	0.100877	0.20651	ENSMUSG00000004661	56380	Arid3b
ENSMUSG00000004665	-0.217607	-0.230369	-0.170546	-0.373339	-0.206467	-0.244387	0.0470616	-0.142969	0.0111406	-0.0140179	0.035921	-0.128951	0.0127619	0.202793	0.0379204	0.281596	0.375924	0.34217	0.0717643	0.372349	0.35903	0.861392	0.665976	0.970997	0.969903	0.902168	0.701182	0.969017	0.457474	0.914235	0.577158	0.657916	0.639586	0.397139	0.754443	0.999123	0.960332	0.904318	0.993911	0.994005	0.978523	0.958825	0.999987	0.999816	0.988127	1.28664	0.271875	0.403098	ENSMUSG00000004665	12798	Cnn2
ENSMUSG00000004667	-0.141128	-0.0766783	-0.0530313	0.0308277	-0.00513607	0.00468969	0.0880962	0.107506	0.135991	0.081368	-0.0478952	0.026138	-0.0644492	-0.083859	-0.00982576	0.0177064	0.263799	0.317039	0.595539	0.926954	0.941425	0.265682	0.232524	0.0959281	0.385356	0.534469	0.761935	0.474613	0.286901	0.907891	0.117433	0.54804	0.61498	0.87947	0.982672	0.999123	0.623883	0.633289	0.39382	0.780839	0.840827	0.96983	0.881212	0.999816	0.987418	1.44162	0.208126	0.337301	ENSMUSG00000004667	66420	Polr2e
ENSMUSG00000004677	-0.201768	-0.351607	-0.117682	-0.200932	-0.0815801	0.0189562	0.0840855	0.150675	0.120188	0.370563	-0.0361022	-0.219888	0.149839	0.0832498	-0.100536	0.0141912	0.000310682	0.161251	0.0304604	0.398702	0.867184	0.470136	0.252358	0.340893	0.0133719	0.777285	0.13384	0.228361	0.502406	0.49993	0.101789	0.00781352	0.438279	0.278798	0.772809	0.999123	0.782494	0.653845	0.699354	0.210117	0.940468	0.69138	0.727727	0.999816	0.913116	4.51834	0.000497475	0.00563433	ENSMUSG00000004677	17925	Myo9b
ENSMUSG00000004698	-0.571847	-1.11399	0.00264878	-0.168296	-0.380965	-0.0401717	0.574496	0.945696	0.190882	1.07382	0.383614	-0.128124	0.542144	0.170945	-0.340793	0.131871	0.0321737	0.993413	0.651328	0.130491	0.858382	0.247694	0.138226	0.673318	0.0578941	0.347035	0.768386	0.39551	0.728018	0.312769	0.382829	0.164112	0.997547	0.90267	0.491902	0.999123	0.605341	0.515015	0.894864	0.384599	0.725215	0.971438	0.840851	0.999816	0.827123	1.77989	0.112607	0.22158	ENSMUSG00000004698	79221	Hdac9
ENSMUSG00000004707	-0.493926	-0.875361	-0.700071	-0.949452	-0.231339	0.06474	-0.206145	-0.0740912	0.262587	0.940101	-0.468731	-1.01419	0.381435	0.249381	-0.296079	0.0920453	0.0509747	0.174802	0.0879287	0.704611	0.934786	0.726805	0.916646	0.697702	0.301492	0.556909	0.294583	0.472697	0.740742	0.767005	0.311553	0.216223	0.457878	0.429934	0.927977	0.999123	0.910982	0.977527	0.904675	0.715123	0.852752	0.813476	0.88055	0.999816	0.965002	1.81147	0.106153	0.213524	ENSMUSG00000004707	17085	Ly9
ENSMUSG00000004709	-0.024267	-0.699552	-0.479927	-1.38266	0.106488	-0.0984394	-0.45566	-0.683112	0.130755	0.601113	-0.586415	-1.28423	0.675285	0.902737	0.204927	0.948146	0.160091	0.400723	0.0274832	0.857782	0.894181	0.504123	0.389523	0.852179	0.500169	0.476967	0.185201	0.277716	0.284663	0.829066	0.980234	0.417375	0.688933	0.268703	0.96862	0.999123	0.802407	0.76875	0.959267	0.844034	0.810989	0.734847	0.769898	0.999816	0.975105	1.29871	0.266386	0.397835	ENSMUSG00000004709	18106	Cd244a
ENSMUSG00000004730	-0.421228	-0.844759	-0.345975	-1.40589	-0.567607	0.250617	0.0752525	-0.561136	-0.146379	1.09538	0.221632	-1.65651	0.423531	1.05992	-0.818223	0.158952	0.0486621	0.538461	0.0146434	0.360935	0.758051	0.905763	0.42822	0.831395	0.234236	0.791095	0.097241	0.41409	0.18606	0.424484	0.425261	0.210544	0.788811	0.205045	0.747449	0.999123	0.976434	0.793394	0.954253	0.659454	0.944665	0.645153	0.852397	0.962163	0.887175	2.10826	0.0603262	0.145456	ENSMUSG00000004730	13733	Adgre1
ENSMUSG00000004748	0.122171	0.358002	-0.0129946	0.113276	-0.251685	0.240838	-0.135166	-0.244726	-0.373856	-0.117164	0.23869	-0.127562	-0.23583	-0.12627	-0.492522	0.34106	0.0211482	0.912318	0.391603	0.0579174	0.0832317	0.438286	0.227573	0.043938	0.569609	0.178702	0.50432	0.238818	0.476283	0.0111235	0.635229	0.12737	0.971029	0.761747	0.332277	0.999123	0.762889	0.626813	0.271136	0.87406	0.56051	0.907052	0.735767	0.999816	0.341352	2.38463	0.0351978	0.101403	ENSMUSG00000004748	67900	Mtfp1
ENSMUSG00000004768	0.0932266	0.184566	-0.0699546	-0.0189171	0.0117869	-0.0521398	-0.163181	-0.203483	-0.0814396	-0.236706	-0.0817415	0.0332227	-0.0913397	-0.0510375	0.0639267	0.371217	0.165629	0.464426	0.867236	0.935208	0.729979	0.249599	0.244493	0.648302	0.240408	0.637954	0.860258	0.587776	0.730383	0.760152	0.661429	0.42463	0.740847	0.967267	0.985336	0.999123	0.607775	0.645608	0.883706	0.664655	0.890805	0.988391	0.923807	0.999816	0.964282	0.564463	0.75747	0.813988	ENSMUSG00000004768	19335	Rab23
ENSMUSG00000004771	-0.0119663	-0.0303114	0.0576537	0.0236245	-0.00901959	-0.0371349	0.06962	0.0539359	0.00294675	-0.00682348	0.0666733	0.0607593	0.0183451	0.0340292	0.0281153	0.815792	0.609635	0.266778	0.675025	0.86295	0.524782	0.340815	0.510179	0.967916	0.934628	0.365638	0.454335	0.815166	0.65651	0.719643	0.934378	0.83093	0.566341	0.910294	0.969922	0.999123	0.694239	0.837197	0.992782	0.987635	0.736987	0.892386	0.981964	0.999816	0.960326	0.362376	0.900767	0.924239	ENSMUSG00000004771	53869	Rab11a
ENSMUSG00000004788	-0.06203	0.0394617	0.15137	0.214912	0.158803	0.0188051	0.213401	0.175451	0.220833	-0.0206565	-0.00743205	0.196107	-0.101492	-0.063542	0.139997	0.349588	0.607963	0.00984874	0.00129951	0.00567328	0.768582	0.0166576	0.0836857	0.0124413	0.8363	0.926328	0.0334847	0.318318	0.464146	0.102425	0.642983	0.829703	0.0846087	0.0661637	0.0905603	0.999123	0.157757	0.417651	0.138557	0.962332	0.984095	0.527814	0.798877	0.999816	0.63122	4.43087	0.0005916	0.0062736	ENSMUSG00000004788	217715	Eif2b2
ENSMUSG00000004789	0.278251	0.100553	0.0387895	0.0321319	-0.039416	0.224514	-0.239461	-0.0684214	-0.317667	0.123961	0.0782055	-0.192382	0.177697	0.00665756	-0.26393	0.00252423	0.325816	0.700198	0.765877	0.670385	0.0322527	0.0784392	0.645182	0.015402	0.394646	0.567829	0.200211	0.193101	0.964017	0.059872	0.0326795	0.609154	0.883235	0.941891	0.910254	0.928113	0.354107	0.89783	0.157318	0.784814	0.858502	0.748033	0.690503	0.999816	0.53746	2.60142	0.0229356	0.0761819	ENSMUSG00000004789	78920	Dlst
ENSMUSG00000004791	1.4438	-0.279873	-0.115862	0.133409	-0.0715129	-0.150868	-1.55966	0.413282	-1.51531	0.129006	-0.0443492	0.284277	1.72367	-0.249271	0.0793548	0.00260645	0.610409	0.720506	0.699915	0.804265	0.621689	0.00719927	0.524643	0.00688796	0.837314	0.918539	0.538408	0.0186033	0.599107	0.850229	0.0335354	0.831397	0.892695	0.920512	0.954875	0.999123	0.099387	0.844989	0.101035	0.962722	0.982102	0.915305	0.257455	0.999816	0.980522	1.94447	0.0825788	0.180475	ENSMUSG00000004791	18654	Pgf
ENSMUSG00000004798	-0.248979	-0.12291	0.0106714	-0.0139199	-0.0262306	-0.0885352	0.25965	0.10899	0.222749	0.0343746	0.036902	0.0746153	-0.126069	0.0245913	0.0623047	0.00683951	0.231728	0.905171	0.886663	0.768322	0.371787	0.0434417	0.441824	0.0813338	0.809182	0.770186	0.591689	0.356417	0.852795	0.639837	0.0630515	0.510796	0.96827	0.971659	0.945859	0.999123	0.262241	0.80286	0.366277	0.955269	0.938232	0.933039	0.823311	0.999816	0.94671	1.69801	0.131077	0.246144	ENSMUSG00000004798	29869	Ulk2
ENSMUSG00000004814	-0.942723	-0.183005	-0.120037	-0.20453	-0.596294	0.838984	0.822686	-0.0215252	0.346429	1.02199	0.476257	-1.04351	-0.759719	0.084493	-1.43528	0.0427887	0.753441	0.814685	0.708974	0.203476	0.139698	0.233861	0.978523	0.597271	0.209749	0.492411	0.186844	0.307418	0.910286	0.0525825	0.201423	0.91158	0.938404	0.923825	0.595164	0.999123	0.592076	0.993645	0.860668	0.636433	0.818015	0.737396	0.7907	0.999816	0.514103	1.37005	0.235775	0.365631	ENSMUSG00000004814	56221	Ccl24
ENSMUSG00000004815	-0.0388278	0.241262	-0.0768385	-0.0584235	-0.0136489	-0.0315105	-0.0380107	-0.299685	0.0251789	-0.272772	-0.0631896	-0.026913	-0.280089	-0.018415	0.0178616	0.58517	0.00527968	0.290398	0.482574	0.903668	0.806666	0.70811	0.0130242	0.850191	0.0792121	0.637536	0.860579	0.0127593	0.867336	0.91688	0.818072	0.0527619	0.589092	0.818179	0.978076	0.999123	0.904713	0.168616	0.958935	0.44076	0.890465	0.988391	0.214316	0.999816	0.988654	1.58267	0.161824	0.284139	ENSMUSG00000004815	110524	Dgkq
ENSMUSG00000004837	-0.317785	0.214781	-0.362612	-0.302101	-0.277365	-0.124191	-0.0448276	-0.516883	0.04042	-0.338972	-0.0852476	-0.17791	-0.532566	-0.0605111	-0.153174	0.135172	0.450282	0.0112993	0.0595053	0.216897	0.617263	0.859795	0.114729	0.895489	0.370059	0.746924	0.546459	0.135022	0.775284	0.6469	0.389021	0.717401	0.0919396	0.370022	0.610122	0.999123	0.960076	0.47773	0.972615	0.770375	0.93185	0.918902	0.611191	0.999816	0.948155	2.25111	0.0457173	0.120836	ENSMUSG00000004837	71520	Grap
ENSMUSG00000004843	-0.108931	-0.132901	-0.0349067	-0.0542239	-0.0492751	0.0820039	0.0740243	0.0786768	0.059656	0.214905	0.0143684	-0.136228	0.0239697	0.0193172	-0.131279	0.0725068	0.0585557	0.561755	0.411692	0.418619	0.234172	0.384789	0.412491	0.485895	0.030048	0.866548	0.154752	0.794268	0.828588	0.154697	0.273662	0.234376	0.805095	0.77592	0.785836	0.999123	0.725357	0.78379	0.794506	0.290516	0.969241	0.709184	0.980282	0.999816	0.704085	1.69183	0.132578	0.248066	ENSMUSG00000004843	68942	Chmp2b
ENSMUSG00000004846	-0.100208	0.0756334	-0.0194305	-0.00571318	-0.169897	-0.0444331	0.0807778	-0.0813466	-0.0696883	-0.120066	0.150466	0.0387199	-0.175842	-0.0137174	-0.125464	0.210316	0.417225	0.799461	0.945784	0.0484603	0.65111	0.465064	0.516941	0.550356	0.375887	0.190741	0.764531	0.153501	0.903896	0.335639	0.497039	0.692452	0.932571	0.983287	0.302065	0.999123	0.779288	0.840729	0.835115	0.773828	0.574219	0.970322	0.63912	0.999816	0.840184	1.10407	0.366636	0.492552	ENSMUSG00000004846	26433	Plod3
ENSMUSG00000004849	0.0250279	-0.199573	0.0642366	0.00818247	-0.0936413	-0.088035	0.0392086	0.207755	-0.118669	0.111538	0.157878	0.0962175	0.224601	0.0560541	-0.00560627	0.704812	0.0123299	0.303427	0.904513	0.261402	0.353018	0.665832	0.0479291	0.265199	0.364736	0.130793	0.410124	0.0305427	0.5442	0.964472	0.880697	0.0909932	0.602022	0.975616	0.658967	0.999123	0.884853	0.326767	0.628321	0.766878	0.490173	0.870766	0.330333	0.999816	0.994765	1.66452	0.139406	0.256489	ENSMUSG00000004849	11769	Ap1s1
ENSMUSG00000004864	-0.266333	0.253358	-0.290026	0.510464	-0.648404	-0.0388031	-0.0236936	0.257106	-0.382071	-0.292161	0.358378	0.549267	-0.519691	-0.80049	-0.609601	0.496953	0.586993	0.225703	0.146942	0.282614	0.95964	0.958778	0.659222	0.594767	0.744798	0.579958	0.515097	0.394209	0.061221	0.53208	0.758312	0.815562	0.521525	0.519841	0.680637	0.999123	0.989233	0.901914	0.859639	0.934228	0.864279	0.908429	0.840679	0.872587	0.922544	0.873233	0.518046	0.622336	ENSMUSG00000004864	26415	Mapk13
ENSMUSG00000004865	-0.0979745	0.0388344	-0.00821233	0.0227434	0.0390919	-0.0292404	0.0897622	-0.016091	0.137066	-0.0680749	-0.0473042	0.0519838	-0.136809	-0.0309557	0.0683323	0.129887	0.600485	0.892902	0.736217	0.546535	0.694921	0.312426	0.872459	0.135527	0.517638	0.595225	0.605417	0.165403	0.733728	0.489485	0.380052	0.825668	0.964658	0.93341	0.858259	0.999123	0.668669	0.966696	0.464771	0.85164	0.872072	0.937114	0.657097	0.999816	0.910222	0.551328	0.767675	0.822058	ENSMUSG00000004865	20815	Srpk1
ENSMUSG00000004872	0.503665	0.0761115	0.754501	1.35562	0.311489	-0.731633	0.250836	1.27951	-0.192176	-0.807745	0.443012	2.08726	0.427553	-0.601121	1.04312	0.343827	0.900868	0.125198	0.00894023	0.178507	0.00650362	0.728164	0.110044	0.739822	0.22663	0.413134	0.000436741	0.597576	0.394932	0.00361196	0.636749	0.972479	0.3832	0.161792	0.562374	0.64752	0.911382	0.468644	0.919252	0.653277	0.77188	0.179361	0.927132	0.999816	0.265094	3.12084	0.00812899	0.0375197	ENSMUSG00000004872	18505	Pax3
ENSMUSG00000004880	-0.331109	0.172679	-0.166412	-0.323708	0.148447	-0.0627871	0.164696	-0.496387	0.479555	-0.235466	-0.314859	-0.260921	-0.503788	0.157296	0.211234	0.012367	0.272671	0.169699	0.0183598	0.178751	0.615605	0.354007	0.0183041	0.0058431	0.242242	0.0560599	0.158571	0.0150684	0.385906	0.206284	0.0936368	0.556916	0.45033	0.226539	0.563	0.999123	0.702967	0.200272	0.0931818	0.666441	0.327792	0.713779	0.23134	0.999816	0.758555	2.95212	0.0113984	0.047242	ENSMUSG00000004880	98386	Lbr
ENSMUSG00000004891	0.769781	0.0608387	0.0681517	0.128551	-0.111213	-0.0542114	-0.70163	0.0677126	-0.880994	-0.11505	0.179365	0.182763	0.708943	-0.0603996	-0.0570015	8.74e-06	0.771306	0.484382	0.22745	0.25734	0.617402	0.000376249	0.772917	1.22e-05	0.625683	0.195814	0.2302	0.0088462	0.674934	0.696439	0.000485062	0.920353	0.754394	0.619397	0.654181	0.999123	0.016794	0.938469	0.00270382	0.894905	0.579677	0.77083	0.178496	0.999816	0.957752	4.82947	0.000269303	0.00361874	ENSMUSG00000004891	18008	Nes
ENSMUSG00000004895	-0.048711	-0.0755987	0.0870563	0.078245	0.181723	-0.0303693	0.135767	0.153844	0.230434	0.0452294	-0.0946663	0.108614	0.0268877	0.00881138	0.212092	0.435186	0.304982	0.131768	0.216584	0.00197911	0.636643	0.111605	0.114645	0.0075897	0.643271	0.244186	0.229504	0.780217	0.917677	0.0153033	0.713131	0.58841	0.3947	0.606093	0.0467605	0.999123	0.418023	0.477596	0.106148	0.899153	0.634829	0.769658	0.978394	0.999816	0.37129	2.61713	0.0222319	0.0744895	ENSMUSG00000004895	94315	Prcc
ENSMUSG00000004896	0.183504	0.22938	-0.132646	-0.032027	0.00810615	0.129816	-0.31615	-0.261407	-0.175398	-0.0995642	-0.140752	-0.161843	-0.0458754	-0.100619	-0.121709	0.0201444	0.0136949	0.0510497	0.683927	0.919032	0.167184	0.00273371	0.0324176	0.117855	0.447073	0.17947	0.187369	0.702361	0.332098	0.323216	0.126516	0.0974383	0.233689	0.914073	0.980027	0.999123	0.0566577	0.274248	0.435254	0.814415	0.561809	0.737623	0.958791	0.999816	0.833524	3.00795	0.0101929	0.0437039	ENSMUSG00000004896	229503	Mettl25b
ENSMUSG00000004897	0.0825885	0.2083	0.101525	0.104733	-0.0667296	-0.0467279	0.0189365	-0.103567	-0.149318	-0.255028	0.168255	0.151461	-0.125712	-0.0032085	-0.0200017	0.147105	0.00179686	0.0875659	0.103404	0.264491	0.47971	0.816775	0.256754	0.0719245	0.00697709	0.0471583	0.101685	0.146662	0.970534	0.822077	0.407106	0.0262421	0.312181	0.456638	0.661939	0.999123	0.943961	0.658659	0.34398	0.150663	0.29907	0.651637	0.627489	0.999816	0.973847	3.32034	0.00544729	0.0288597	ENSMUSG00000004897	15191	Hdgf
ENSMUSG00000004929	-0.135168	0.061781	-0.0754388	0.132025	-0.136054	-0.102614	0.0597292	0.0702443	-0.000886076	-0.164395	0.0606153	0.23464	-0.196949	-0.207464	-0.0334397	0.108567	0.547809	0.277927	0.0976557	0.0356899	0.160224	0.582614	0.588135	0.993283	0.193413	0.520815	0.0311106	0.139418	0.0510024	0.72981	0.341559	0.788482	0.577823	0.448887	0.258686	0.999123	0.844795	0.872424	0.99945	0.615235	0.83371	0.522354	0.616815	0.862002	0.962144	2.19252	0.0512413	0.130187	ENSMUSG00000004929	50492	Thop1
ENSMUSG00000004931	-0.0400748	0.287827	-0.0132425	0.0459988	-0.127827	-0.0589585	0.0268323	-0.241828	-0.0877521	-0.346786	0.114584	0.104957	-0.327902	-0.0592413	-0.0688684	0.550023	0.000433039	0.844216	0.534028	0.0606284	0.434793	0.777667	0.0273749	0.35705	0.00199215	0.231321	0.321348	0.00205543	0.553968	0.496435	0.79477	0.00997186	0.949404	0.84612	0.338127	0.999123	0.93035	0.250696	0.710289	0.0831261	0.62221	0.826058	0.0842877	0.999816	0.91297	3.10665	0.00836357	0.038313	ENSMUSG00000004931	57267	Apba3
ENSMUSG00000004933	-0.515325	-1.4822	-0.706093	-0.844503	-0.654497	0.502428	-0.190768	0.637697	-0.139172	1.98463	-0.0515961	-1.34693	0.966875	0.138409	-1.15693	0.164899	0.00407973	0.0811819	0.0504808	0.15718	0.374683	0.726494	0.335545	0.813456	0.0100997	0.932644	0.0596912	0.124125	0.813313	0.114783	0.433217	0.0450122	0.301359	0.346658	0.530563	0.999123	0.910798	0.731738	0.948112	0.18264	0.985957	0.587613	0.596065	0.999816	0.648023	3.40534	0.00459278	0.025798	ENSMUSG00000004933	17179	Matk
ENSMUSG00000004934	0.00524481	-0.0406688	-0.0327174	-0.0115163	0.273253	0.0659927	-0.0379622	0.0291525	0.268008	0.106661	-0.30597	-0.077509	0.0459136	-0.021201	0.20726	0.939145	0.622774	0.593976	0.868385	1.83e-05	0.347151	0.680308	0.787171	0.00422952	0.326012	0.000595293	0.432852	0.669312	0.819086	0.027128	0.976278	0.839251	0.824506	0.967267	0.00206964	0.999123	0.891532	0.944004	0.0791145	0.736846	0.0340202	0.882065	0.949086	0.999816	0.436548	3.53356	0.00355068	0.0215907	ENSMUSG00000004934	59004	Pias4
ENSMUSG00000004936	0.12126	0.0815617	0.045151	0.103022	0.0769003	0.000155646	-0.076109	0.0214605	-0.0443596	-0.081406	-0.0317494	0.102866	0.0396983	-0.0578712	0.0767447	0.0207022	0.16965	0.386156	0.0717431	0.139376	0.997851	0.300307	0.793231	0.544092	0.325851	0.66515	0.205822	0.613023	0.452498	0.32359	0.128417	0.4304	0.675895	0.397139	0.503902	0.999854	0.659051	0.945181	0.832973	0.736705	0.9005	0.752771	0.933501	0.999816	0.83397	2.30428	0.0412063	0.112348	ENSMUSG00000004936	26395	Map2k1
ENSMUSG00000004937	0.0899592	-0.0673684	0.0466889	0.0414339	-0.0450522	-0.012834	-0.0432703	0.108802	-0.135011	0.0545344	0.0917411	0.0542679	0.157328	0.00525497	-0.0322182	0.0847835	0.260876	0.38577	0.474937	0.394491	0.827093	0.562188	0.192995	0.0704517	0.515497	0.225186	0.511144	0.0489461	0.946955	0.683495	0.298235	0.544755	0.675895	0.812915	0.770336	0.999123	0.833149	0.588278	0.341172	0.85127	0.615013	0.907815	0.407068	0.999816	0.95571	1.0633	0.390862	0.514464	ENSMUSG00000004937	52551	Sgta
ENSMUSG00000004939	0.211604	0.0761115	1.0725	2.19299	-1.07597	-0.28376	0.8609	2.11688	-1.28757	-0.359872	2.14847	2.47675	0.135492	-1.12049	-0.792209	0.906592	0.971264	0.421887	0.0738227	0.00297039	0.386391	0.701162	0.386168	0.484103	0.86634	0.121767	0.0516105	0.961097	0.534933	0.102255	0.965912	0.989978	0.707564	0.401425	0.0597309	0.999123	0.901648	0.766594	0.793759	0.970198	0.477208	0.577295	0.999987	0.999816	0.63122	1.54796	0.172274	0.296656	ENSMUSG00000004939	69564	Nmrk2
ENSMUSG00000004945	0.0739126	0.0446104	-0.0489311	0.0882556	-0.0610672	0.0786628	-0.122844	0.0436452	-0.13498	0.0340524	0.0121361	0.00959274	0.0293022	-0.137187	-0.13973	0.385055	0.651557	0.532408	0.300228	0.445153	0.375404	0.289042	0.737599	0.248648	0.797386	0.913577	0.93768	0.82198	0.236849	0.243074	0.672766	0.856922	0.784473	0.688506	0.803922	0.999123	0.64961	0.926568	0.611663	0.951594	0.981444	0.996523	0.982672	0.990174	0.782226	0.637526	0.699863	0.769603	ENSMUSG00000004945	70544	Tmem242
ENSMUSG00000004947	-0.231104	0.0179836	-0.0302808	-0.0746066	-0.0125778	-0.049903	0.200823	-0.0925902	0.218526	-0.0678865	-0.017703	-0.0247037	-0.249088	0.0443258	0.0373251	0.0671367	0.903338	0.652655	0.314411	0.888757	0.644461	0.159521	0.576214	0.158263	0.711251	0.874723	0.85038	0.200796	0.657582	0.790668	0.262077	0.972623	0.857756	0.700567	0.975153	0.999123	0.499318	0.867768	0.499134	0.923323	0.971316	0.986653	0.700998	0.999816	0.969584	0.876692	0.515538	0.619946	ENSMUSG00000004947	74198	Dtx2
ENSMUSG00000004951	0.318277	-0.221882	0.00530124	-0.0678215	0.0262509	-0.0496604	-0.312976	0.154061	-0.292026	0.172222	-0.0209497	-0.0181611	0.540159	0.0731227	0.0759114	0.197623	0.440132	0.978858	0.753707	0.89659	0.823321	0.324788	0.668164	0.359883	0.635424	0.941252	0.953297	0.15526	0.803925	0.800542	0.479355	0.71047	0.991317	0.937803	0.977425	0.999123	0.679066	0.905073	0.712873	0.89791	0.987305	0.99704	0.641262	0.999816	0.970681	0.433267	0.854815	0.888489	ENSMUSG00000004951	15507	Hspb1
ENSMUSG00000004952	-0.349954	-0.563779	-0.340725	-0.480751	-0.0395926	-0.12499	0.00922975	0.0830283	0.310362	0.438789	-0.301132	-0.355761	0.213825	0.140026	0.0853973	0.231285	0.145424	0.0637399	0.0170433	0.799531	0.478113	0.978552	0.847917	0.348539	0.301284	0.210873	0.181733	0.657882	0.603031	0.716489	0.522862	0.396004	0.264772	0.219587	0.953221	0.999123	0.994962	0.959733	0.705483	0.714948	0.598606	0.732173	0.946842	0.999816	0.960047	2.32327	0.0397021	0.109561	ENSMUSG00000004952	54153	Rasa4
ENSMUSG00000004980	0.155405	0.23473	0.0366353	0.00435566	0.00699374	0.0128895	-0.118769	-0.230374	-0.148411	-0.22184	0.0296416	-0.00853382	-0.079325	0.0322797	-0.00589574	0.000934849	1.74e-05	0.44233	0.932012	0.882902	0.806056	0.0738756	0.00205466	0.0260756	0.00333765	0.659486	0.907225	0.25135	0.643978	0.933615	0.0166443	0.000973515	0.724236	0.978878	0.974987	0.999123	0.344428	0.0655328	0.20752	0.105845	0.898267	0.996244	0.74496	0.999816	0.99069	5.49092	7.42e-05	0.00144788	ENSMUSG00000004980	53379	Hnrnpa2b1
ENSMUSG00000004994	0.289122	0.402954	0.0364727	0.0968972	-0.0328491	0.0217218	-0.25265	-0.306057	-0.321971	-0.381232	0.0693218	0.0751754	-0.113832	-0.0604244	-0.0545709	0.00466731	0.00111548	0.663837	0.321236	0.751647	0.862543	0.0552297	0.0500121	0.0274847	0.0301863	0.603659	0.636204	0.466172	0.638514	0.737562	0.0495891	0.0190283	0.864179	0.707239	0.942466	0.999123	0.297396	0.333061	0.213629	0.291177	0.874162	0.945645	0.878173	0.999816	0.962824	3.62386	0.00296234	0.0192958	ENSMUSG00000004994	67736	Yju2b
ENSMUSG00000004996	-0.016186	0.226825	0.0468392	0.0425402	-0.1411	-0.0424602	0.0630252	-0.184285	-0.124914	-0.269285	0.187939	0.0850004	-0.243011	0.00429896	-0.0986394	0.835192	0.0173234	0.582622	0.657906	0.103836	0.66921	0.585088	0.171992	0.283261	0.0511984	0.123214	0.53882	0.0485723	0.973278	0.453728	0.942352	0.112751	0.818295	0.903863	0.441799	0.999123	0.846191	0.560309	0.645676	0.367841	0.478069	0.915482	0.40576	0.999816	0.899835	1.54972	0.171732	0.295918	ENSMUSG00000004996	67873	Mri1
ENSMUSG00000005034	-0.172575	-0.210207	-0.0226171	-0.0570289	0.189752	0.111865	0.149958	0.153178	0.362327	0.322072	-0.212369	-0.168894	0.037632	0.0344118	0.0778872	0.0122036	0.0086343	0.740683	0.443391	0.00709594	0.147079	0.121305	0.15862	0.000306393	0.0041533	0.0309583	0.116247	0.716424	0.7332	0.45098	0.0927722	0.071697	0.902821	0.795048	0.104088	0.999123	0.439283	0.543834	0.0170038	0.119427	0.244625	0.670152	0.961231	0.999816	0.899705	4.05635	0.00124647	0.0105179	ENSMUSG00000005034	18749	Prkacb
ENSMUSG00000005043	0.00295478	0.231001	-0.0915858	-0.136792	-0.335968	-0.161911	-0.0945405	-0.367794	-0.338923	-0.392913	0.244383	0.0251188	-0.228047	0.0452066	-0.174057	0.970526	0.0265102	0.22522	0.103837	0.00992737	0.240918	0.390117	0.00651092	0.0266792	0.0240675	0.101978	0.875921	0.0823219	0.687512	0.355043	0.988253	0.145006	0.520911	0.456786	0.124929	0.999123	0.729164	0.11719	0.210156	0.263099	0.440997	0.991175	0.511391	0.999816	0.85003	3.10041	0.0084689	0.0385664	ENSMUSG00000005043	27029	Sgsh
ENSMUSG00000005045	0.937735	0.88331	-0.0520775	0.433386	-0.358926	0.244285	-0.989813	-0.449924	-1.29666	-0.639025	0.306848	0.189101	0.0544252	-0.485464	-0.603211	0.0364256	0.0973488	0.869826	0.203606	0.329323	0.527954	0.0718939	0.474442	0.0261958	0.330489	0.527759	0.713258	0.937074	0.297847	0.259523	0.182192	0.316246	0.958032	0.593459	0.72096	0.999123	0.339757	0.819907	0.207913	0.742491	0.837974	0.960681	0.997209	0.999816	0.792988	1.85883	0.0971149	0.201353	ENSMUSG00000005045	269610	Chd5
ENSMUSG00000005054	-0.162621	-0.2985	0.0491631	-0.0335043	-0.00641836	0.134292	0.211785	0.264996	0.156203	0.432793	0.0555814	-0.167797	0.135879	0.0826673	-0.140711	0.0429097	0.0014703	0.51551	0.688086	0.956573	0.359147	0.0557824	0.0342336	0.273325	0.0135361	0.691449	0.319949	0.262548	0.46322	0.454219	0.201866	0.0230935	0.774901	0.916251	0.990478	0.999123	0.298696	0.280628	0.63656	0.211014	0.914173	0.825309	0.755225	0.999816	0.899858	2.55705	0.025045	0.081013	ENSMUSG00000005054	13014	Cstb
ENSMUSG00000005057	-0.121494	0.307491	0.197579	0.347319	-0.380977	0.298998	0.319073	0.0398275	-0.259483	-0.00849323	0.578556	0.0483207	-0.428985	-0.14974	-0.679975	0.692806	0.434068	0.148839	0.0189217	0.138909	0.390108	0.343785	0.924191	0.516951	0.987066	0.0483408	0.897874	0.390463	0.45314	0.117434	0.874329	0.705042	0.420788	0.229929	0.502951	0.999123	0.696311	0.979072	0.816267	0.997249	0.302978	0.994673	0.839176	0.999816	0.651717	1.58438	0.161323	0.28341	ENSMUSG00000005057	23921	Sh2b2
ENSMUSG00000005069	0.0763211	0.152388	0.216098	0.118689	-0.0212755	0.0375771	0.139777	-0.0336997	-0.0975966	-0.114811	0.237373	0.0811115	-0.0760673	0.0974092	-0.0588526	0.316724	0.0825444	0.00738526	0.165752	0.799545	0.694043	0.204393	0.781982	0.389245	0.375217	0.0416607	0.526576	0.510808	0.402638	0.643329	0.611072	0.287921	0.0714037	0.544946	0.953221	0.999123	0.559233	0.941678	0.73381	0.773813	0.281726	0.908531	0.89693	0.999816	0.947515	2.27125	0.043955	0.117738	ENSMUSG00000005069	19305	Pex5
ENSMUSG00000005078	0.0737374	0.0347401	0.0426148	0.0315413	-0.135378	0.1179	-0.0311226	-0.00319878	-0.209115	0.0831599	0.177993	-0.0863586	0.0389973	0.0110735	-0.253278	0.286652	0.671745	0.504286	0.662753	0.163136	0.258065	0.740428	0.976645	0.0806289	0.530072	0.126414	0.49552	0.715889	0.908522	0.0767109	0.582265	0.869461	0.767095	0.904599	0.540324	0.999123	0.917522	0.99323	0.36476	0.857692	0.4835	0.907052	0.961231	0.999816	0.58252	0.901205	0.497951	0.605382	ENSMUSG00000005078	104771	Jkamp
ENSMUSG00000005087	-0.279203	-0.767906	-0.232831	-0.92111	-0.211525	-0.0156501	0.0463723	-0.153204	0.0676785	0.752255	-0.0213061	-0.90546	0.488702	0.688279	-0.195875	0.27036	0.0261144	0.567536	0.0358265	0.575266	0.973295	0.92285	0.780986	0.881463	0.195434	0.969367	0.157847	0.250515	0.24869	0.744433	0.565481	0.143824	0.808164	0.297203	0.872277	0.999123	0.98019	0.941502	0.96777	0.618622	0.993957	0.713779	0.744885	0.990174	0.962824	1.86972	0.0951411	0.198546	ENSMUSG00000005087	12505	Cd44
ENSMUSG00000005089	-0.278803	0.257484	-0.509772	0.0794813	-0.510276	0.391331	-0.23097	-0.178003	-0.231474	0.133846	0.000503933	-0.311849	-0.536287	-0.589254	-0.901607	0.0317843	0.0809726	0.553511	0.932586	0.485494	0.646255	0.790441	0.85152	0.755044	0.876977	0.999644	0.805825	0.00693073	0.643751	0.422678	0.16885	0.284903	0.798991	0.978908	0.826713	0.999123	0.934297	0.960846	0.92555	0.973974	0.999884	0.979148	0.159154	0.999816	0.886553	1.12478	0.354763	0.481254	ENSMUSG00000005089	20511	Slc1a2
ENSMUSG00000005102	-0.200483	-0.0159301	0.150586	-0.0577579	0.194918	0.0205028	0.351069	-0.0418277	0.395401	0.036433	-0.0443321	-0.0782607	-0.184553	0.208344	0.174415	0.0136721	0.86756	0.041941	0.484381	0.0209442	0.842001	0.00164004	0.740397	0.000897123	0.795237	0.688992	0.553161	0.140796	0.0613791	0.189375	0.0995372	0.964219	0.208149	0.818943	0.193012	0.999123	0.0416133	0.927808	0.0340433	0.950827	0.912808	0.919767	0.618613	0.872673	0.738033	2.76639	0.0165193	0.0607801	ENSMUSG00000005102	27103	Eif2ak4
ENSMUSG00000005103	-0.019881	-0.0136859	0.0952409	-0.0938453	-0.175557	0.11065	0.115122	-0.0801594	-0.155676	0.124336	0.270798	-0.204495	-0.00619516	0.189086	-0.286207	0.829103	0.897654	0.316825	0.362155	0.0723479	0.309493	0.384955	0.588149	0.245761	0.414255	0.0482067	0.173546	0.964884	0.178596	0.0516079	0.939723	0.971978	0.614925	0.741982	0.369696	0.999123	0.725407	0.872424	0.60926	0.796228	0.302751	0.729721	0.999987	0.959306	0.514103	1.0476	0.400485	0.523201	ENSMUSG00000005103	22388	Wdr1
ENSMUSG00000005107	0.256326	0.0511954	0.0681533	-0.106664	-0.186665	0.0521274	-0.188173	-0.15786	-0.442991	0.00093207	0.254818	-0.158792	0.205131	0.174818	-0.238792	0.00311199	0.603586	0.712334	0.636348	0.613527	0.894828	0.355553	0.52162	0.244166	0.99817	0.537653	0.726724	0.116628	0.549094	0.658667	0.0376502	0.827325	0.889011	0.89754	0.8924	0.999123	0.704053	0.843479	0.608178	0.999717	0.841841	0.964554	0.581126	0.999816	0.951118	1.14371	0.344162	0.47146	ENSMUSG00000005107	117591	Slc2a9
ENSMUSG00000005124	-0.284284	-0.467761	-0.868697	0.352188	-0.702343	-0.124161	-0.584413	0.819949	-0.418059	0.3436	-0.166354	0.476349	0.183478	-1.22088	-0.578182	0.353323	0.201302	0.0712785	0.462542	0.0960552	0.784241	0.303756	0.175137	0.420733	0.55508	0.793288	0.470637	0.699705	0.0734804	0.350007	0.645905	0.473239	0.281042	0.805193	0.424821	0.999123	0.661679	0.564493	0.75372	0.869115	0.944829	0.896944	0.95858	0.896562	0.847923	1.58307	0.161705	0.28396	ENSMUSG00000005124	22402	Ccn4
ENSMUSG00000005125	0.0763804	0.272288	-0.163026	-0.0596778	-0.130687	0.0678796	-0.239406	-0.331966	-0.207068	-0.204409	-0.0323386	-0.127557	-0.195908	-0.103348	-0.198567	0.671716	0.162112	0.225653	0.68205	0.369319	0.670437	0.28782	0.172971	0.371955	0.416038	0.870006	0.555062	0.45959	0.601736	0.358364	0.864211	0.419902	0.5215	0.913538	0.751849	0.999123	0.648432	0.561473	0.721603	0.797538	0.970135	0.919767	0.875126	0.999816	0.850815	0.800084	0.572483	0.66799	ENSMUSG00000005125	17988	Ndrg1
ENSMUSG00000005142	-0.0592337	-0.257483	-0.0497229	-0.184522	0.0750092	0.191585	0.00951076	0.0729609	0.134243	0.449068	-0.124732	-0.376107	0.198249	0.134799	-0.116575	0.447379	0.00480645	0.544698	0.0420853	0.406942	0.0698618	0.932959	0.564501	0.261783	0.0015228	0.307872	0.00753767	0.0966939	0.269037	0.399989	0.723358	0.0500141	0.79334	0.317041	0.77804	0.999123	0.983589	0.863412	0.625188	0.0727933	0.690825	0.364833	0.540619	0.998737	0.8787	2.90799	0.0124505	0.050203	ENSMUSG00000005142	17159	Man2b1
ENSMUSG00000005148	0.0416186	-0.403866	0.829218	0.714803	-0.277795	-0.224429	0.7876	1.11867	-0.319414	0.179437	1.10701	0.939232	0.445485	0.114415	-0.0533659	0.931863	0.495502	0.0444059	0.12357	0.0832384	0.266946	0.216835	0.138378	0.533228	0.774121	0.0129649	0.0645274	0.561347	0.852519	0.835283	0.973485	0.751986	0.214917	0.487746	0.394083	0.999123	0.572867	0.515133	0.827068	0.944126	0.157442	0.595478	0.915237	0.999816	0.977109	1.67014	0.137974	0.254529	ENSMUSG00000005148	12224	Klf5
ENSMUSG00000005150	0.133862	0.283995	0.104456	0.0850205	-0.0539677	0.205076	-0.029406	-0.198974	-0.18783	-0.0789185	0.158424	-0.120056	-0.150132	0.0194359	-0.259044	0.0589996	0.000903624	0.110336	0.255007	0.457633	0.0116231	0.75846	0.0766386	0.0653525	0.493196	0.106338	0.272789	0.169048	0.844006	0.0180978	0.242911	0.0167064	0.356211	0.64853	0.810511	0.736993	0.923745	0.402395	0.328419	0.839836	0.450387	0.802701	0.662517	0.999816	0.390661	4.48595	0.000530424	0.00585612	ENSMUSG00000005150	67836	Wdr83
ENSMUSG00000005161	0.155048	-0.184093	-0.0105364	0.0570831	-0.153181	0.123141	-0.165584	0.241176	-0.308229	0.307234	0.142645	-0.0660582	0.339141	-0.0676196	-0.276322	0.0457772	0.0386301	0.894604	0.50707	0.0554901	0.163603	0.136542	0.0523321	0.00622247	0.0151331	0.205694	0.59132	0.00452874	0.563971	0.0214218	0.209723	0.182997	0.965324	0.832433	0.32416	0.999123	0.463275	0.338623	0.0965498	0.217386	0.590974	0.9329	0.130901	0.999816	0.418115	2.45227	0.0308086	0.0928889	ENSMUSG00000005161	21672	Prdx2
ENSMUSG00000005198	-0.0834677	0.13325	-0.115409	0.0382987	0.189023	-0.0627912	-0.0319409	-0.0949516	0.272491	-0.196042	-0.304431	0.10109	-0.216718	-0.153707	0.251814	0.245671	0.108148	0.120965	0.632877	0.0119215	0.444933	0.756342	0.409412	0.00937565	0.0943418	0.00441875	0.379158	0.0495294	0.160885	0.0245577	0.54085	0.335424	0.375596	0.896294	0.139383	0.999123	0.923083	0.780255	0.118136	0.471964	0.0945314	0.855946	0.408574	0.943464	0.433257	2.31205	0.0405842	0.111192	ENSMUSG00000005198	20020	Polr2a
ENSMUSG00000005204	-0.0382665	-0.00320407	0.0184737	0.105677	0.173742	0.0615135	0.0567401	0.108881	0.212008	0.0647175	-0.155268	0.0441636	-0.0350624	-0.0872034	0.112228	0.475066	0.958578	0.716824	0.0603537	0.00170815	0.315985	0.443084	0.192349	0.00626402	0.457013	0.038464	0.593725	0.667796	0.24963	0.170676	0.743642	0.985577	0.891195	0.371884	0.0425732	0.999123	0.766671	0.587039	0.0966541	0.819766	0.27254	0.934127	0.949034	0.990174	0.719422	2.62318	0.0219663	0.0738374	ENSMUSG00000005204	80886	Senp3
ENSMUSG00000005220	-0.089385	-0.194041	0.238152	-0.755164	0.276812	0.822271	0.327537	-0.561123	0.366197	1.01631	-0.0386609	-1.57743	0.104656	0.993315	-0.545459	0.766141	0.633906	0.795199	0.456818	0.695948	0.259269	0.734453	0.607632	0.634211	0.224183	0.973385	0.207826	0.836172	0.468062	0.59102	0.910974	0.846876	0.93071	0.80247	0.923495	0.999123	0.914891	0.879241	0.877575	0.651839	0.995143	0.754162	0.984087	0.999816	0.93624	0.399151	0.877704	0.906443	ENSMUSG00000005220	53419	Corin
ENSMUSG00000005225	0.1172	-0.0767372	0.0685154	0.0284912	-0.11859	-0.126709	-0.0486842	0.105228	-0.23579	-0.0499714	0.187106	0.1552	0.193937	0.0400242	0.00811839	0.141303	0.405301	0.454637	0.790188	0.415296	0.442147	0.687541	0.456773	0.156578	0.79104	0.277484	0.430085	0.112766	0.776299	0.970502	0.399501	0.682903	0.733384	0.949606	0.782811	0.999123	0.894725	0.812134	0.496356	0.94883	0.662319	0.881844	0.575412	0.999816	0.995385	0.76915	0.596205	0.687046	ENSMUSG00000005225	231999	Plekha8
ENSMUSG00000005233	-0.358029	-0.0710112	-0.299425	-0.530218	-0.256748	-0.326569	0.0586043	-0.459207	0.101281	-0.255557	-0.0426771	-0.20365	-0.287018	0.230794	0.069821	0.113864	0.798723	0.546842	0.316232	0.617289	0.599146	0.914367	0.442154	0.856617	0.707317	0.952351	0.802632	0.423383	0.750092	0.930936	0.351712	0.935224	0.794109	0.703305	0.893363	0.999123	0.979024	0.802948	0.960452	0.922243	0.988619	0.978576	0.85802	0.999816	0.990172	0.699277	0.650882	0.730286	ENSMUSG00000005233	66442	Spc25
ENSMUSG00000005237	-0.643575	-0.541559	-0.322567	-1.33628	-0.15134	0.277979	0.321008	-0.794724	0.492234	0.819538	-0.171227	-1.61426	-0.102016	1.01372	-0.429319	0.1831	0.319386	0.505431	0.0213237	0.773339	0.649508	0.638148	0.314552	0.490101	0.317337	0.81054	0.0563182	0.888083	0.178068	0.594593	0.459379	0.602976	0.768007	0.240709	0.946944	0.999123	0.871935	0.712751	0.798249	0.72921	0.951217	0.578295	0.992369	0.958424	0.93636	1.51328	0.183316	0.308942	ENSMUSG00000005237	327954	Dnah2
ENSMUSG00000005251	-0.114732	0.131155	-1.96533	-0.752929	-0.488807	0.592839	-1.85059	-0.884085	-0.374075	0.461684	-1.47652	-1.34577	-0.245887	-1.2124	-1.08165	0.336777	0.373855	1.14e-15	0.000257261	0.315614	0.276397	6.93e-12	0.000541615	0.455162	0.412593	0.00601188	0.0218102	0.196188	4.38e-05	0.14003	0.631284	0.656089	1.89e-11	0.030163	0.708957	0.999123	4.31e-08	0.0306713	0.773976	0.795053	0.108315	0.479967	0.69405	0.0561181	0.68727	17.7873	2.5e-13	5.95e-10	ENSMUSG00000005251	72388	Ripk4
ENSMUSG00000005262	0.0982728	0.227086	0.0363316	0.116932	0.210529	0.0791704	-0.0619412	-0.110154	0.112256	-0.147915	-0.174197	0.0377612	-0.128813	-0.0806	0.131358	0.132945	0.00315242	0.57133	0.0960098	0.00151832	0.276783	0.498	0.283477	0.222015	0.158654	0.0579644	0.707488	0.196338	0.395683	0.178163	0.384888	0.0378677	0.810018	0.446262	0.0396215	0.999123	0.798854	0.684795	0.583662	0.567684	0.331731	0.959982	0.69405	0.999816	0.729563	4.44711	0.000572862	0.00612938	ENSMUSG00000005262	22230	Ufd1
ENSMUSG00000005267	-0.208609	-0.296972	-0.0387182	-0.369947	0.127179	-0.126408	0.169891	-0.0729756	0.335787	0.170564	-0.165897	-0.243539	0.0883628	0.331229	0.253587	0.378835	0.320605	0.82025	0.061221	0.532647	0.56761	0.560384	0.837869	0.283532	0.645986	0.532494	0.410147	0.816419	0.203782	0.39962	0.66736	0.603818	0.939998	0.373212	0.850683	0.999123	0.832072	0.957491	0.645968	0.90007	0.839985	0.870766	0.981964	0.975492	0.8787	1.02646	0.413711	0.534275	ENSMUSG00000005267	170740	Zfp287
ENSMUSG00000005268	-0.725864	0.183146	0.85983	0.391837	0.141352	0.0898231	1.58569	0.208691	0.867215	-0.093323	0.718478	0.302014	-0.90901	0.467993	0.0515287	0.000763052	0.433723	0.00863667	0.553662	0.855535	0.929157	7.61e-05	0.76597	0.282289	0.92829	0.393386	0.802496	0.00457588	0.524611	0.967741	0.0143549	0.70496	0.0786608	0.857801	0.967439	0.999123	0.00670098	0.937381	0.645398	0.986298	0.756467	0.978576	0.131396	0.999816	0.995385	2.70208	0.0187774	0.0663153	ENSMUSG00000005268	19116	Prlr
ENSMUSG00000005299	0.0872716	0.0694601	-0.00414192	0.124615	-0.219297	0.128233	-0.0914135	0.0551553	-0.306568	0.058773	0.215155	-0.00361766	0.0178115	-0.128757	-0.34753	0.313871	0.485032	0.964546	0.214031	0.0155783	0.198073	0.472571	0.695474	0.0152021	0.67556	0.0978676	0.979489	0.892389	0.34702	0.0105493	0.608269	0.744748	0.985954	0.603146	0.16285	0.999123	0.783946	0.915808	0.156139	0.908955	0.43266	0.997858	0.992369	0.999816	0.341352	1.80103	0.108248	0.216404	ENSMUSG00000005299	56384	Letm1
ENSMUSG00000005312	0.101995	0.237331	0.193521	-0.010152	0.228861	-0.0130413	0.0915259	-0.247483	0.126866	-0.250372	-0.0353398	0.00288925	-0.135336	0.203673	0.241902	0.134482	0.00278663	0.00716039	0.893422	0.00136821	0.865386	0.350154	0.0242874	0.192822	0.023718	0.72089	0.978652	0.190092	0.0515478	0.0214747	0.387504	0.0349356	0.0704001	0.973275	0.0374044	0.999123	0.701092	0.233909	0.548394	0.260648	0.924163	0.997718	0.6886	0.862002	0.418236	5.05773	0.000172171	0.00262979	ENSMUSG00000005312	56085	Ubqln1
ENSMUSG00000005320	0.455339	0.37853	1.65454	0.973492	0.113796	-0.245186	1.1992	0.594963	-0.341543	-0.623716	1.54074	1.21868	0.0768094	0.681046	0.358982	3.06e-06	0.000546462	0.000433198	0.0452803	0.629623	0.353586	0.0109536	0.22861	0.179172	0.0303161	0.00328603	0.0283616	0.583061	0.304135	0.311596	0.000206838	0.011785	0.0140318	0.327059	0.897791	0.999123	0.12577	0.628207	0.530318	0.291585	0.0805745	0.508833	0.922614	0.999816	0.826606	8.58687	2.5e-07	2.41e-05	ENSMUSG00000005320	14186	Fgfr4
ENSMUSG00000005338	-0.234666	-0.00785465	0.0545041	-0.328953	-0.0181551	-0.110622	0.28917	-0.321098	0.216511	-0.102767	0.0726592	-0.218331	-0.226811	0.383457	0.0924666	0.210934	0.974908	0.768359	0.0983666	0.916081	0.552358	0.272977	0.314571	0.395118	0.741434	0.773856	0.421726	0.467669	0.158839	0.715409	0.497988	0.991022	0.916822	0.450167	0.979644	0.999123	0.631128	0.712751	0.736897	0.932951	0.939278	0.875694	0.879102	0.943464	0.960047	0.796333	0.57534	0.669708	ENSMUSG00000005338	94332	Cadm3
ENSMUSG00000005354	0.33586	0.0920427	-0.0951454	-0.00345396	-0.162563	0.0687858	-0.431005	-0.0954967	-0.498423	-0.0232569	0.0674179	-0.0722398	0.243817	-0.0916914	-0.231349	2.42e-07	0.182285	0.135182	0.959479	0.00978967	0.317766	3.56e-06	0.324321	1.04e-07	0.810718	0.446387	0.455367	0.00880497	0.32486	0.0138107	2.85e-05	0.446763	0.399972	0.986738	0.123757	0.999123	0.00121088	0.7212	0.000115773	0.955518	0.791975	0.892386	0.178496	0.999816	0.356486	7.23117	2.82e-06	0.000132096	ENSMUSG00000005354	56551	Txn2
ENSMUSG00000005360	-0.970189	-0.62103	0.167265	-0.0136603	-0.25606	0.187603	1.13745	0.607369	0.714128	0.808632	0.423325	-0.201263	-0.349159	0.180925	-0.443663	0.194953	0.537488	0.37424	0.946729	0.488879	0.736329	0.141203	0.554503	0.391444	0.482558	0.308528	0.734526	0.780353	0.515106	0.50736	0.476083	0.783594	0.666031	0.983839	0.828184	0.999123	0.471783	0.85898	0.734858	0.832225	0.691425	0.965966	0.978468	0.999816	0.916317	0.599577	0.729917	0.792874	ENSMUSG00000005360	20512	Slc1a3
ENSMUSG00000005362	-0.0734487	-0.155868	0.0627708	0.000103566	0.302046	-0.0265867	0.136219	0.155972	0.375495	0.129281	-0.239275	0.0266903	0.0824195	0.0626672	0.328633	0.370383	0.105395	0.412581	0.999012	7.88e-05	0.747506	0.225763	0.221268	0.000917323	0.307339	0.0257613	0.820356	0.512785	0.580567	0.00363904	0.660876	0.330478	0.699783	0.99964	0.00570964	0.999123	0.582297	0.620128	0.0343203	0.719674	0.221539	0.982244	0.897629	0.999816	0.265094	3.5012	0.0037889	0.022513	ENSMUSG00000005362	58799	Crbn
ENSMUSG00000005364	-1.25927	0.106513	-1.50048	-1.15513	-0.419802	-0.0291942	-0.241212	-1.26164	0.839469	-0.135707	-1.08068	-1.12593	-1.36578	-0.345357	-0.390607	0.0437099	0.914849	0.038526	0.226021	0.595777	0.977017	0.79863	0.360559	0.403552	0.923917	0.312498	0.4185	0.245623	0.771659	0.761271	0.203968	0.975283	0.197935	0.617516	0.881137	0.999123	0.936726	0.750261	0.743442	0.985048	0.694722	0.874236	0.740098	0.999816	0.964522	1.62598	0.149584	0.268886	ENSMUSG00000005364	16192	Il5ra
ENSMUSG00000005370	-0.509367	0.183224	-0.0409849	-0.136706	-0.0178237	-0.0329222	0.468382	-0.319929	0.491543	-0.216146	-0.0231612	-0.103783	-0.692591	0.0957206	0.0150985	4.69e-06	0.164719	0.662209	0.209129	0.883064	0.824626	0.00121954	0.0626194	0.00277352	0.276996	0.87985	0.572792	8e-05	0.504659	0.937223	0.000296702	0.423364	0.863327	0.599998	0.974987	0.999123	0.0340083	0.36645	0.0641431	0.693177	0.971977	0.926321	0.0106711	0.999816	0.991727	4.54065	0.000475993	0.00545873	ENSMUSG00000005370	17688	Msh6
ENSMUSG00000005371	0.0540473	0.110163	-0.149542	-0.0620485	0.0776534	-0.0217379	-0.203589	-0.172212	0.0236061	-0.131901	-0.227195	-0.0403105	-0.056116	-0.0874934	0.0993914	0.366004	0.116511	0.0105051	0.322833	0.183813	0.738345	0.0155602	0.0686082	0.776891	0.168815	0.00646846	0.655381	0.541124	0.304108	0.256356	0.656777	0.350908	0.0879775	0.708487	0.569068	0.999123	0.152211	0.381807	0.933963	0.583476	0.112289	0.948804	0.909018	0.999816	0.791944	2.17058	0.0534715	0.13426	ENSMUSG00000005371	225055	Fbxo11
ENSMUSG00000005373	-0.099434	-0.0870779	0.315194	0.560019	-0.447954	-0.101217	0.414628	0.647096	-0.34852	-0.014139	0.763148	0.661235	-0.0123561	-0.244824	-0.346737	0.504083	0.610981	0.058197	0.00157511	0.00423505	0.55364	0.0642347	0.00894338	0.104846	0.953346	0.00100218	0.00754799	0.956518	0.305476	0.13284	0.763369	0.83188	0.251276	0.0723105	0.0745965	0.999123	0.321637	0.140603	0.4119	0.992664	0.0447327	0.364833	0.999987	0.999816	0.676345	4.00803	0.00137274	0.0112758	ENSMUSG00000005373	58805	Mlxipl
ENSMUSG00000005374	-0.0928887	-0.20962	0.20127	0.0715082	0.022811	0.0210581	0.294158	0.281128	0.1157	0.230678	0.178459	0.05045	0.116731	0.129762	0.00175291	0.152466	0.00571967	0.00103171	0.281368	0.757282	0.809252	0.00115023	0.00567744	0.239772	0.0464249	0.0622305	0.645114	0.23704	0.146977	0.987758	0.414977	0.0553659	0.0224243	0.671473	0.942617	0.999123	0.032948	0.108275	0.602833	0.354891	0.344899	0.948425	0.733683	0.939037	0.997265	3.66834	0.00270951	0.0181952	ENSMUSG00000005374	27368	Tbl2
ENSMUSG00000005378	-0.0466095	0.200611	-0.0809332	0.124332	-0.0365021	0.0365565	-0.0343237	-0.0762798	0.0101074	-0.164055	-0.0444311	0.0877752	-0.247221	-0.205265	-0.0730585	0.438844	0.00742646	0.182037	0.0798246	0.587883	0.636259	0.687057	0.453767	0.910814	0.126188	0.623265	0.401797	0.0105572	0.0289404	0.476435	0.716095	0.0653159	0.467274	0.41424	0.878054	0.999123	0.894425	0.809622	0.976127	0.521757	0.88316	0.866261	0.197455	0.781786	0.904513	2.26453	0.0445353	0.11873	ENSMUSG00000005378	66138	Bud23
ENSMUSG00000005397	-0.560723	-0.456017	-0.0831605	-0.144718	-0.276585	0.219286	0.477562	0.311299	0.284138	0.675302	0.193425	-0.364004	-0.104706	0.0615573	-0.495871	0.00466291	0.0657487	0.646141	0.460977	0.131679	0.281644	0.0742215	0.322939	0.286825	0.0362971	0.452203	0.199186	0.737709	0.817551	0.0717704	0.0495739	0.251933	0.853981	0.804621	0.493768	0.999123	0.345171	0.720022	0.649001	0.3155	0.79526	0.747188	0.967935	0.999816	0.569782	2.7583	0.0167879	0.0614966	ENSMUSG00000005397	18073	Nid1
ENSMUSG00000005410	-0.941389	0.486128	-0.534269	-0.779581	-0.0594898	0.119035	0.40712	-1.26571	0.881899	-0.367093	-0.474779	-0.898616	-1.42752	0.245312	-0.178525	0.00187632	0.22217	0.082488	0.0365982	0.882936	0.812934	0.338085	0.0212702	0.0803331	0.566879	0.349493	0.151846	0.00473873	0.608198	0.782025	0.0268177	0.499874	0.303169	0.29968	0.974987	0.999123	0.691298	0.218059	0.364134	0.874013	0.726976	0.706762	0.133412	0.999816	0.968813	3.03059	0.00974087	0.0424322	ENSMUSG00000005410	17218	Mcm5
ENSMUSG00000005413	0.181833	-0.441333	1.09831	1.19344	0.362439	0.466878	0.916472	1.63478	0.180606	0.908211	0.735866	0.726566	0.623167	-0.0951383	-0.104438	0.603668	0.312694	0.00233304	0.00242352	0.374101	0.40127	0.067154	0.00586061	0.736553	0.200287	0.173228	0.282967	0.266637	0.85475	0.879392	0.8287	0.596544	0.0366896	0.0878386	0.755384	0.999123	0.329905	0.110651	0.918342	0.625746	0.55293	0.805927	0.75865	0.999816	0.985096	3.55502	0.00340099	0.0209561	ENSMUSG00000005413	15368	Hmox1
ENSMUSG00000005417	0.0167364	0.120766	-0.111475	-0.0838228	-0.0482017	0.0707353	-0.128211	-0.204589	-0.064938	-0.0500308	-0.0632729	-0.154558	-0.10403	-0.0276517	-0.118937	0.754228	0.0509662	0.0520284	0.171939	0.382924	0.250572	0.102671	0.0198041	0.398639	0.563992	0.424695	0.0767061	0.202518	0.74012	0.15164	0.905558	0.216223	0.236579	0.554448	0.762761	0.999123	0.404011	0.2095	0.739526	0.872424	0.779211	0.619334	0.70336	0.999816	0.699512	1.99088	0.0755857	0.170091	ENSMUSG00000005417	26936	Mprip
ENSMUSG00000005442	0.0901008	0.0303238	0.155388	-0.0220763	0.0591786	0.0143316	0.065287	-0.0524001	-0.0309222	-0.0159922	0.0962092	-0.0364079	0.059777	0.177464	0.0448471	0.272799	0.749216	0.0615671	0.804501	0.478243	0.877951	0.574159	0.68742	0.791286	0.904328	0.412247	0.777938	0.633494	0.146039	0.720095	0.568581	0.909279	0.259405	0.952011	0.822918	0.999123	0.839896	0.914052	0.9396	0.981559	0.771515	0.974151	0.940143	0.937104	0.960441	0.913797	0.489048	0.597739	ENSMUSG00000005442	71722	Cic
ENSMUSG00000005447	-0.32514	0.223542	-0.0755164	-0.17269	-0.268298	0.319253	0.249623	-0.396232	0.0568416	0.095711	0.192782	-0.491943	-0.548682	0.0971736	-0.587551	0.166033	0.377741	0.738722	0.525785	0.446879	0.419621	0.443429	0.287465	0.892982	0.838263	0.645335	0.306253	0.11347	0.783596	0.268444	0.434567	0.659571	0.901758	0.841541	0.804205	0.999123	0.766671	0.68794	0.972543	0.963228	0.893349	0.820208	0.5766	0.999816	0.796813	0.744992	0.614963	0.701412	ENSMUSG00000005447	18476	Pafah1b3
ENSMUSG00000005465	-0.216435	-0.260797	-0.610528	-0.703176	-0.254312	-0.17107	-0.394093	-0.442378	-0.0378766	0.0897277	-0.356217	-0.532106	0.0443622	0.0926474	-0.0832422	0.465654	0.508269	0.0654844	0.0673721	0.553756	0.735956	0.373809	0.420122	0.942086	0.88886	0.510146	0.402362	0.928259	0.853776	0.900281	0.737926	0.761522	0.269316	0.388116	0.862512	0.999123	0.717742	0.788669	0.984944	0.977646	0.8279	0.866696	0.996527	0.999816	0.986459	1.34323	0.246914	0.377424	ENSMUSG00000005465	50931	Il27ra
ENSMUSG00000005469	0.0322454	0.254471	0.236142	-0.0210206	-0.0350795	0.0446191	0.203897	-0.275492	-0.0673249	-0.209852	0.271222	-0.0656397	-0.222226	0.257163	-0.0796986	0.638197	0.00181478	0.00153681	0.786991	0.617068	0.567404	0.0432534	0.0147814	0.492848	0.0617337	0.0083567	0.551507	0.0363103	0.0172808	0.447886	0.845422	0.0263922	0.0287486	0.948846	0.893353	0.999123	0.261395	0.179632	0.800145	0.396211	0.126828	0.919704	0.358771	0.696372	0.898775	3.68023	0.0026457	0.0179204	ENSMUSG00000005469	18747	Prkaca
ENSMUSG00000005470	-0.599971	0.0383065	0.217313	-0.019951	0.579013	-0.103666	0.817284	-0.0582574	1.17898	-0.141973	-0.3617	0.0837153	-0.638277	0.237264	0.682679	0.110275	0.932073	0.245621	0.927109	0.0876622	0.820061	0.052511	0.907159	0.0207813	0.824469	0.347969	0.86839	0.276055	0.409184	0.229919	0.344654	0.979553	0.543272	0.97804	0.404928	0.999123	0.290219	0.97699	0.183753	0.959029	0.725538	0.989263	0.767652	0.999816	0.776613	1.17581	0.326742	0.45553	ENSMUSG00000005470	66929	Asf1b
ENSMUSG00000005474	0.0671853	0.0761115	0.947883	1.05501	0.270423	0.226911	0.880697	0.978898	0.203238	0.1508	0.677459	0.828099	-0.00892619	-0.107127	0.0435122	0.942865	0.943875	0.173004	0.180664	0.536941	0.599133	0.45046	0.464248	0.844264	0.896923	0.408837	0.355923	0.995023	0.9184	0.943538	0.977868	0.982	0.455032	0.565284	0.852912	0.999123	0.771508	0.814781	0.957509	0.979505	0.768194	0.845592	0.999987	0.999816	0.99214	0.730947	0.625947	0.709561	ENSMUSG00000005474	59310	Myl10
ENSMUSG00000005481	-0.0485786	0.169572	-0.0529362	0.0965582	-0.183667	0.134033	-0.00435762	-0.0730135	-0.135088	-0.0355389	0.130731	-0.0374745	-0.21815	-0.149494	-0.317699	0.60163	0.137454	0.546855	0.367014	0.0965182	0.292621	0.972813	0.639523	0.348568	0.834664	0.353111	0.821307	0.139425	0.281098	0.0608216	0.827608	0.385071	0.794109	0.745089	0.425658	0.999123	0.993502	0.894816	0.705483	0.962016	0.72967	0.982284	0.616815	0.999816	0.539488	1.30089	0.2654	0.39679	ENSMUSG00000005481	68278	Ddx39a
ENSMUSG00000005483	-0.554974	-0.0811539	0.130599	0.133494	-0.000294288	0.150612	0.685573	0.214648	0.55468	0.231766	0.130893	-0.0171182	-0.47382	-0.00289521	-0.150906	0.000118028	0.611893	0.31804	0.354934	0.998656	0.503289	0.000493244	0.319715	0.0143359	0.401626	0.548593	0.948858	0.0269561	0.988108	0.596268	0.0035859	0.832512	0.615702	0.736912	0.999836	0.999123	0.0198978	0.717364	0.15135	0.789747	0.847742	0.99704	0.308439	0.999816	0.937067	3.0579	0.00922211	0.0409806	ENSMUSG00000005483	81489	Dnajb1
ENSMUSG00000005501	-0.0418963	-0.0555308	0.0284554	-0.00807375	0.220936	0.0564296	0.0703516	0.0474571	0.262833	0.11196	-0.192481	-0.0645033	0.0136346	0.0365291	0.164507	0.654846	0.615463	0.764008	0.938896	0.0459905	0.64413	0.59778	0.755926	0.0707121	0.497083	0.185874	0.689252	0.925002	0.796567	0.317099	0.854226	0.834682	0.915369	0.980571	0.294754	0.999123	0.852521	0.933556	0.341374	0.842366	0.570121	0.956279	0.995563	0.999816	0.828693	0.843511	0.539855	0.641224	ENSMUSG00000005501	227334	Usp40
ENSMUSG00000005505	-0.0156702	0.089174	0.172033	0.1504	0.010091	-0.0565091	0.187704	0.0612261	0.0257612	-0.145683	0.161942	0.206909	-0.104844	0.0216333	0.0666001	0.837381	0.308046	0.00879473	0.0423603	0.889526	0.487499	0.0627432	0.591106	0.806905	0.223705	0.0978523	0.0611563	0.366843	0.824389	0.541663	0.943043	0.591938	0.0794961	0.318105	0.975441	0.999123	0.318231	0.873775	0.945735	0.651358	0.43266	0.591972	0.827672	0.999816	0.92396	2.0671	0.0653078	0.153727	ENSMUSG00000005505	67136	Kbtbd4
ENSMUSG00000005506	-0.0633723	-0.0868412	0.157022	0.0355943	0.0797739	0.0577103	0.220394	0.122436	0.143146	0.144551	0.0772478	-0.0221159	0.0234689	0.121427	0.0220636	0.247486	0.167601	0.00651951	0.560647	0.159137	0.357879	0.0060564	0.163963	0.0706641	0.105145	0.33419	0.800481	0.777526	0.146984	0.793395	0.542044	0.428073	0.0668782	0.861422	0.53406	0.999123	0.0894262	0.549579	0.341374	0.486239	0.714293	0.978424	0.977757	0.939037	0.969584	2.38132	0.0354271	0.101799	ENSMUSG00000005506	13046	Celf1
ENSMUSG00000005510	0.260991	0.0698048	-0.0216267	0.0457095	-0.0229794	0.114222	-0.282617	-0.0240953	-0.28397	0.0444169	0.00135268	-0.0685122	0.191186	-0.0673363	-0.137201	0.000696267	0.415329	0.785261	0.59141	0.765803	0.186372	0.0108002	0.841714	0.00937711	0.714329	0.990247	0.571532	0.0943857	0.563129	0.236864	0.0135264	0.690652	0.925201	0.878035	0.945204	0.999123	0.124554	0.958341	0.118136	0.924723	0.997587	0.92622	0.537362	0.999816	0.779917	2.52863	0.0264943	0.0842535	ENSMUSG00000005510	68349	Ndufs3
ENSMUSG00000005514	0.315135	0.251965	0.100241	0.0953279	-0.0775621	0.143674	-0.214893	-0.156637	-0.392697	-0.108291	0.177803	-0.0483459	0.0631695	0.00491322	-0.221236	0.0203551	0.0983615	0.472905	0.522656	0.57214	0.368914	0.267754	0.461268	0.0428191	0.622518	0.364511	0.824717	0.754426	0.980789	0.294557	0.127069	0.31828	0.745939	0.840006	0.869972	0.999123	0.6261	0.81381	0.268106	0.894617	0.736383	0.983137	0.972565	0.999816	0.814092	1.73517	0.122373	0.234793	ENSMUSG00000005514	18984	Por
ENSMUSG00000005533	0.050241	0.0944001	-0.0734693	-0.093183	0.303173	0.0539915	-0.12371	-0.187583	0.252932	-0.0404086	-0.376642	-0.147175	-0.044159	0.0197137	0.249181	0.76776	0.66179	0.439352	0.39324	0.00104397	0.606062	0.525754	0.438336	0.190498	0.866145	0.00479852	0.331109	0.872287	0.891431	0.0731056	0.911567	0.863272	0.721449	0.762868	0.0317237	0.999123	0.813653	0.800467	0.546303	0.970198	0.0978999	0.831776	0.989031	0.999816	0.572589	1.94457	0.0825626	0.180471	ENSMUSG00000005533	16001	Igf1r
ENSMUSG00000005534	0.0664126	-0.226038	0.0630448	-0.104282	0.180571	0.0105055	-0.00336781	0.121757	0.114158	0.236544	-0.117526	-0.114787	0.292451	0.167326	0.170066	0.529615	0.064413	0.565765	0.378436	0.100768	0.930854	0.982346	0.472214	0.452885	0.169361	0.448319	0.497966	0.0712032	0.300745	0.298368	0.782477	0.248993	0.807414	0.752219	0.434747	0.999123	0.995622	0.818435	0.772453	0.583851	0.793032	0.907052	0.483271	0.999816	0.815985	1.29726	0.267037	0.398593	ENSMUSG00000005534	16337	Insr
ENSMUSG00000005540	0.17675	-1.11263	0.31868	-0.943074	-0.158722	-1.20232	0.14193	0.169556	-0.335472	-0.0896864	0.477402	0.259243	1.28938	1.26175	1.04359	0.766937	0.0805675	0.653705	0.151055	0.838954	0.194093	0.878332	0.851892	0.732848	0.935993	0.651208	0.818451	0.140006	0.193002	0.388573	0.911272	0.284131	0.858486	0.524109	0.962751	0.999123	0.966139	0.960863	0.916624	0.988124	0.894911	0.981246	0.617759	0.967914	0.870285	1.18948	0.319535	0.449016	ENSMUSG00000005540	14128	Fcer2a
ENSMUSG00000005547	0.554862	0.174166	1.22678	-0.166435	-0.790941	0.191802	0.671923	-0.340601	-1.3458	0.0176366	2.01773	-0.358237	0.380696	1.39322	-0.982743	0.103242	0.647868	0.583363	0.948307	0.707337	0.936249	0.766303	0.89559	0.528516	0.994204	0.511642	0.918776	0.455539	0.682434	0.758193	0.331764	0.854907	0.818675	0.984123	0.929475	0.999123	0.926762	0.97242	0.823669	0.998861	0.828889	0.996523	0.87383	0.999816	0.963946	0.364995	0.899185	0.922967	ENSMUSG00000005547	13087	Cyp2a5
ENSMUSG00000005553	-0.620194	0.459247	-0.0686021	-0.0792785	-0.0791137	-0.421182	0.551592	-0.538525	0.541081	-0.880429	0.0105116	0.341903	-1.07944	0.0106764	0.342068	0.0939692	0.394352	0.921811	0.91621	0.909966	0.5875	0.485409	0.5612	0.494066	0.352251	0.991519	0.751962	0.100178	0.991712	0.7434	0.315486	0.673253	0.974323	0.976524	0.978536	0.999123	0.792777	0.862615	0.801281	0.758707	0.997796	0.968852	0.548462	0.999816	0.962824	0.542606	0.774412	0.827175	ENSMUSG00000005553	11944	Atp4a
ENSMUSG00000005566	-0.24689	0.029222	-0.126301	0.0510283	0.0357227	-0.0593368	0.120589	0.0218064	0.282613	-0.0885588	-0.162024	0.110365	-0.276112	-0.17733	0.0950596	0.000271068	0.697529	0.0618422	0.485723	0.593726	0.431044	0.199103	0.835249	0.00318924	0.405869	0.0896106	0.294234	0.00661083	0.0762762	0.346297	0.00665636	0.88199	0.259994	0.819414	0.880383	0.999123	0.553494	0.95652	0.0688014	0.791918	0.413997	0.813346	0.157774	0.896562	0.847542	3.25818	0.00617123	0.0315071	ENSMUSG00000005566	21849	Trim28
ENSMUSG00000005575	-0.0274197	0.196903	-0.0250392	0.0589049	-0.109678	-0.0133055	0.00238052	-0.137998	-0.0822587	-0.210209	0.0846392	0.0722104	-0.224323	-0.0839441	-0.0963728	0.676404	0.0117396	0.698357	0.40084	0.0950085	0.854311	0.979379	0.186035	0.374985	0.0488572	0.357425	0.474093	0.028467	0.379076	0.324041	0.865756	0.0883604	0.882635	0.768789	0.422775	0.999123	0.99508	0.5785	0.725354	0.362005	0.731913	0.897359	0.317659	0.999816	0.834168	1.78094	0.112387	0.221488	ENSMUSG00000005575	22192	Ube2m
ENSMUSG00000005580	0.0966424	-0.222947	0.282773	-0.103777	0.0127008	-0.267358	0.186131	0.11917	-0.0839416	-0.0444103	0.270072	0.16358	0.31959	0.386551	0.280059	0.572366	0.276503	0.0702135	0.579195	0.927075	0.0860277	0.420467	0.667031	0.703214	0.86228	0.195915	0.500493	0.232092	0.113794	0.179595	0.81056	0.562088	0.279394	0.871394	0.982737	0.999123	0.752727	0.904686	0.905663	0.968175	0.579771	0.907052	0.732199	0.919132	0.730606	1.32593	0.254336	0.384739	ENSMUSG00000005580	11515	Adcy9
ENSMUSG00000005583	-0.242382	0.15025	0.430926	0.450329	-0.361453	0.0348753	0.673308	0.300079	-0.119071	-0.115374	0.792379	0.415453	-0.392632	-0.0194029	-0.396329	0.604324	0.808322	0.0834795	0.0968949	0.135997	0.897646	0.204814	0.656911	0.820873	0.864491	0.0236034	0.278405	0.613064	0.957623	0.27612	0.829121	0.939787	0.305178	0.448128	0.498724	0.999123	0.559649	0.901109	0.9502	0.969512	0.212074	0.803665	0.933501	0.999816	0.8019	1.23739	0.295261	0.425856	ENSMUSG00000005583	17260	Mef2c
ENSMUSG00000005609	-0.118452	0.000598968	0.0850512	0.0607398	0.0449622	-0.0410774	0.203503	0.0601409	0.163414	-0.0416764	0.0400889	0.101817	-0.119051	0.0243113	0.0860396	0.0387295	0.992736	0.123978	0.314621	0.452333	0.548588	0.0113146	0.500709	0.0495537	0.660755	0.621478	0.265645	0.172447	0.765536	0.344661	0.189174	0.997816	0.38094	0.70094	0.807169	0.999123	0.128235	0.832299	0.289277	0.904903	0.882322	0.795169	0.665677	0.999816	0.847352	1.4502	0.205008	0.333986	ENSMUSG00000005609	22083	Ctr9
ENSMUSG00000005610	-0.0721591	-0.0520571	0.0727733	-0.0129621	0.0275888	-0.0916498	0.144932	0.039095	0.0997479	-0.0395927	0.0451845	0.0786877	-0.020102	0.0857354	0.119239	0.232681	0.451171	0.264898	0.852121	0.665303	0.195411	0.10464	0.689895	0.257056	0.688124	0.620016	0.427447	0.826245	0.36896	0.211491	0.524633	0.717852	0.56383	0.96442	0.909139	0.999123	0.406751	0.914693	0.62016	0.915804	0.881946	0.880714	0.98369	0.999816	0.760327	0.865791	0.523464	0.62708	ENSMUSG00000005610	13690	Eif4g2
ENSMUSG00000005611	-0.203152	-0.0537033	-0.217442	-0.103954	-0.157849	0.16376	-0.0142894	-0.0502509	0.0453029	0.217463	-0.0595923	-0.267714	-0.149449	-0.113487	-0.321609	0.178417	0.77561	0.0185663	0.311769	0.154238	0.166662	0.935123	0.814741	0.807842	0.328937	0.676601	0.0889927	0.535463	0.408269	0.0485863	0.453597	0.922498	0.12554	0.697979	0.526335	0.999123	0.984355	0.951225	0.945895	0.740284	0.906125	0.63613	0.907862	0.999816	0.507464	1.99217	0.0754003	0.169801	ENSMUSG00000005611	17540	Irag1
ENSMUSG00000005615	-0.0846892	-0.211392	0.112574	0.0245902	0.17304	-0.00965255	0.197263	0.235982	0.25773	0.201739	-0.0604666	0.0342427	0.126703	0.0879836	0.182693	0.247937	0.0132096	0.138239	0.763536	0.0254216	0.909182	0.0629059	0.0462549	0.0164091	0.0929071	0.573482	0.771031	0.256058	0.429764	0.111466	0.542569	0.095304	0.404653	0.94105	0.214263	0.999123	0.318231	0.323066	0.16281	0.469157	0.861569	0.97227	0.750153	0.999816	0.644175	2.54645	0.025576	0.0821151	ENSMUSG00000005615	13026	Pcyt1a
ENSMUSG00000005621	0.00630291	0.186103	-0.0165896	0.0497655	-0.0160045	-0.0297052	-0.0228925	-0.136337	-0.0223074	-0.215808	-0.000585075	0.0794707	-0.1798	-0.0663551	0.0137006	0.91494	0.00779147	0.775604	0.440075	0.79382	0.670827	0.782406	0.149344	0.793099	0.0295941	0.994473	0.403683	0.0492623	0.445111	0.882749	0.967713	0.0675274	0.921241	0.793649	0.951841	0.999123	0.931668	0.5314	0.940478	0.287905	0.998275	0.867258	0.408346	0.999816	0.985197	1.40061	0.223605	0.352504	ENSMUSG00000005621	233410	Zfp592
ENSMUSG00000005625	-0.0167921	0.365741	0.0589604	0.0858025	0.167666	-0.0250797	0.0757526	-0.279938	0.184459	-0.39082	-0.108706	0.110882	-0.382533	-0.0268421	0.192746	0.825142	6.15e-05	0.45568	0.316529	0.037235	0.774977	0.489871	0.0237389	0.0961036	0.00209724	0.33305	0.366237	0.00131935	0.817476	0.106064	0.937733	0.00239682	0.73407	0.703778	0.264473	0.999123	0.794181	0.232111	0.39429	0.0846099	0.713345	0.848973	0.065577	0.999816	0.63847	3.98596	0.00143462	0.011663	ENSMUSG00000005625	19185	Psmd4
ENSMUSG00000005628	0.178722	-0.10568	1.42078	1.50029	0.0490323	-0.0727089	1.24206	1.60597	-0.12969	0.0329711	1.37175	1.573	0.284402	-0.079513	0.121741	0.915108	0.957713	0.00315413	0.00632291	0.877111	0.836672	0.476224	0.437381	0.939414	0.987003	0.0171809	0.0161466	0.913047	0.911273	0.797438	0.967713	0.985577	0.0435794	0.140741	0.973405	0.999123	0.785716	0.800467	0.984191	0.997249	0.18348	0.445817	0.993574	0.999816	0.970198	2.41843	0.0329332	0.0971999	ENSMUSG00000005628	50874	Tmod4
ENSMUSG00000005656	-0.0710892	-0.124564	-0.00863796	-0.0100566	0.0186635	-0.0100402	0.0624512	0.114508	0.0897527	0.114524	-0.0273015	-1.64e-05	0.0534749	0.0014186	0.0287037	0.285196	0.123901	0.889006	0.883346	0.781614	0.897835	0.491683	0.280061	0.343375	0.308657	0.76532	0.999874	0.608131	0.987743	0.7809	0.580681	0.363534	0.963611	0.970158	0.948856	0.999123	0.794573	0.681469	0.701773	0.720734	0.93621	0.999936	0.931616	0.999816	0.968645	0.637471	0.699907	0.769603	ENSMUSG00000005656	72183	Snx6
ENSMUSG00000005667	0.507416	1.52601	-0.275655	-0.439735	-0.374891	0.313729	-0.783071	-1.96575	-0.882308	-1.21228	0.0992365	-0.753464	-1.01859	0.164081	-0.68862	0.16343	4.81e-05	0.466152	0.185316	0.315293	0.445173	0.13697	0.000111252	0.0919588	0.0280508	0.851566	0.154956	0.0478153	0.743722	0.215856	0.430872	0.00201575	0.742313	0.571146	0.708696	0.999123	0.463965	0.0126866	0.385102	0.28172	0.964493	0.709376	0.404767	0.999816	0.764013	3.90033	0.00170251	0.0131288	ENSMUSG00000005667	17768	Mthfd2
ENSMUSG00000005672	0.0842497	0.746686	0.780247	0.974302	0.0366494	-0.133147	0.695998	0.227616	-0.0476003	-0.879833	0.743598	1.10745	-0.662436	-0.194055	0.169797	0.828917	0.171006	0.000992811	0.000482009	0.95692	0.868982	0.1265	0.707163	0.951492	0.366743	0.300674	0.195246	0.322741	0.583776	0.872073	0.93972	0.431983	0.0220985	0.0405301	0.990568	0.999123	0.447536	0.918555	0.987249	0.767943	0.684523	0.743813	0.800568	0.999816	0.984152	3.3007	0.00566637	0.0296665	ENSMUSG00000005672	16590	Kit
ENSMUSG00000005674	-0.52508	-0.73914	-0.0348429	-0.0631026	-0.320394	0.0194627	0.490237	0.676037	0.204686	0.758603	0.285551	-0.0825654	0.21406	0.0282598	-0.339857	4.4e-05	2.32e-06	0.661369	0.466398	0.000319139	0.83576	0.00112604	0.000140122	0.172921	3.4e-05	0.0163022	0.518252	0.263793	0.809948	0.00877107	0.00171846	0.000219721	0.862942	0.807179	0.0143993	0.999123	0.0324351	0.0142761	0.520796	0.00943237	0.178916	0.908429	0.756437	0.999816	0.328885	10.9712	4.63e-09	1.2e-06	ENSMUSG00000005674	641376	Tomm40l
ENSMUSG00000005677	0.495257	0.622737	1.06845	-0.485784	-0.764466	0.374127	0.573195	-1.10852	-1.25972	-0.24861	1.83292	-0.859911	-0.12748	1.55424	-1.13859	0.00864894	0.00403313	0.334169	0.725845	0.511059	0.782442	0.608671	0.429608	0.285837	0.856114	0.25442	0.657299	0.650058	0.381126	0.523941	0.0737308	0.0446757	0.632196	0.931066	0.84019	0.999123	0.856978	0.794846	0.647911	0.9658	0.644627	0.949286	0.943994	0.999816	0.920855	1.71526	0.126969	0.240791	ENSMUSG00000005677	12355	Nr1i3
ENSMUSG00000005681	0.0458446	0.0860823	0.440383	0.264985	-0.773768	1.85134	0.394539	0.178903	-0.819612	1.76526	1.21415	-1.58635	-0.0402377	0.175398	-2.62511	0.814193	0.701014	0.491081	0.742892	0.339096	0.0450329	0.555041	0.830985	0.325058	0.0630144	0.240075	0.195254	0.89227	0.864741	0.0335091	0.933639	0.883712	0.758671	0.934423	0.729314	0.996796	0.828219	0.955883	0.687436	0.399432	0.63104	0.743813	0.992369	0.999816	0.461987	1.10906	0.363749	0.489925	ENSMUSG00000005681	11807	Apoa2
ENSMUSG00000005682	0.0631431	0.0080811	-0.0437964	-0.26018	-0.142566	-0.00185394	-0.106939	-0.268261	-0.205709	-0.00993505	0.0987694	-0.258326	0.055062	0.216384	-0.140712	0.297299	0.907326	0.4669	0.000201537	0.0591165	0.982772	0.211522	0.00658418	0.0346183	0.928301	0.304656	0.0197048	0.549963	0.0182197	0.218481	0.593351	0.973662	0.742683	0.0281409	0.334981	0.999123	0.566725	0.118272	0.238461	0.986298	0.688365	0.469924	0.912842	0.707084	0.766755	3.33504	0.00528887	0.0282588	ENSMUSG00000005682	103135	Pan2
ENSMUSG00000005683	-0.011619	0.0721223	0.10354	0.0215632	0.0161981	0.143468	0.115159	-0.0505591	0.0278171	0.0713458	0.0873416	-0.121905	-0.0837413	0.0819765	-0.12727	0.862472	0.348463	0.196714	0.801356	0.826652	0.0861253	0.271013	0.660436	0.78058	0.528073	0.423017	0.307981	0.412143	0.48453	0.253696	0.95081	0.632554	0.486887	0.951421	0.959563	0.999123	0.629654	0.902906	0.934976	0.857411	0.778361	0.820208	0.850637	0.999816	0.788787	0.965053	0.453784	0.568904	ENSMUSG00000005683	12974	Cs
ENSMUSG00000005686	0.320429	-0.0700351	-0.141181	-0.0381708	0.231483	0.000312988	-0.46161	0.0318643	-0.0889461	0.0703481	-0.372664	-0.0384838	0.390464	-0.10301	0.23117	0.354717	0.878647	0.306539	0.801906	0.102778	0.998464	0.216428	0.947426	0.811536	0.885059	0.0610097	0.862767	0.497036	0.61585	0.283965	0.647004	0.966988	0.604616	0.951775	0.438869	0.999854	0.572518	0.985671	0.94769	0.976801	0.340856	0.989019	0.891038	0.999816	0.807449	0.716005	0.637686	0.719785	ENSMUSG00000005686	11717	Ampd3
ENSMUSG00000005687	-0.0049652	0.173107	-0.047734	-0.0100311	-0.0942499	0.0147224	-0.0427688	-0.183138	-0.0892847	-0.158384	0.0465159	-0.0247535	-0.178072	-0.0377029	-0.108972	0.931849	0.0120146	0.40761	0.875077	0.107372	0.820036	0.601069	0.0514606	0.278646	0.0933538	0.569762	0.785354	0.0482979	0.660926	0.212216	0.973485	0.0897402	0.695743	0.96823	0.448955	0.999123	0.853521	0.33629	0.642626	0.469785	0.859508	0.975632	0.40576	0.999816	0.761105	1.68226	0.134935	0.250694	ENSMUSG00000005687	68183	Bcas2
ENSMUSG00000005698	0.0474786	0.179842	0.0413679	0.0620985	-0.0438971	-0.036667	-0.00611065	-0.117744	-0.0913757	-0.216509	0.085265	0.0987655	-0.132364	-0.0207305	-0.00723007	0.374769	0.00465177	0.442987	0.295037	0.420863	0.547001	0.935752	0.171883	0.232596	0.0143559	0.267091	0.246068	0.108531	0.795453	0.929416	0.663737	0.049117	0.724591	0.683725	0.787853	0.999123	0.984355	0.560309	0.595188	0.215412	0.653919	0.783362	0.567502	0.999816	0.989954	2.00838	0.0730977	0.166348	ENSMUSG00000005698	13018	Ctcf
ENSMUSG00000005699	0.105911	0.196689	-0.185436	-0.0950184	0.184945	0.166741	-0.291347	-0.291707	0.0790333	-0.0299479	-0.37038	-0.261759	-0.0907773	-0.0904174	0.0182039	0.405581	0.209641	0.0841601	0.433788	0.0952807	0.211329	0.0815044	0.142337	0.638387	0.883813	0.0172968	0.147842	0.652157	0.575428	0.91592	0.688401	0.484765	0.305801	0.789601	0.423432	0.999123	0.359059	0.52037	0.879194	0.976547	0.183717	0.703903	0.944822	0.999816	0.988654	1.71024	0.128152	0.2423	ENSMUSG00000005699	56513	Pard6a
ENSMUSG00000005716	-0.643583	0.167408	2.35017	2.26775	0.371811	-0.205889	2.99375	2.10034	1.01539	-0.373297	1.97836	2.47364	-0.810991	0.0824181	0.5777	0.88602	0.977471	0.00404843	0.0100079	0.695271	0.843821	0.512008	0.725979	0.824898	0.950552	0.113176	0.0706927	0.913159	0.944125	0.682463	0.958874	0.991707	0.0501359	0.17059	0.923092	0.999123	0.804752	0.924145	0.951866	0.991525	0.460551	0.604868	0.993574	0.999816	0.955476	1.86887	0.0952944	0.198767	ENSMUSG00000005716	19293	Pvalb
ENSMUSG00000005718	-0.0068335	0.253857	-0.416137	-0.207913	-0.0182016	-0.254942	-0.409304	-0.46177	-0.0113681	-0.508799	-0.397935	0.0470287	-0.260691	-0.208224	0.23674	0.96324	0.21846	0.0106755	0.248653	0.860015	0.0541422	0.0631537	0.0931534	0.949823	0.0391037	0.0389233	0.83242	0.304883	0.387487	0.158068	0.985618	0.496245	0.0887966	0.641335	0.969068	0.999123	0.318523	0.437492	0.986975	0.325194	0.273779	0.984112	0.789262	0.999816	0.70553	2.30556	0.0411029	0.112171	ENSMUSG00000005718	83383	Tfap4
ENSMUSG00000005732	-0.0489784	0.200283	-0.0819145	-0.0519467	-0.0144227	0.02813	-0.0329361	-0.25223	0.0345557	-0.172153	-0.0674918	-0.0800767	-0.249261	-0.0299678	-0.0425527	0.450418	0.00953759	0.203262	0.4692	0.84995	0.751236	0.717877	0.0173582	0.729877	0.142517	0.498515	0.483186	0.0140197	0.755314	0.716101	0.725594	0.0765344	0.495695	0.808757	0.965861	0.999123	0.907823	0.195592	0.914972	0.545667	0.821828	0.900516	0.224556	0.999816	0.960047	1.61419	0.152831	0.27272	ENSMUSG00000005732	19385	Ranbp1
ENSMUSG00000005763	-0.329231	-0.906545	-0.914461	-0.0786703	-0.0428806	-0.296349	-0.58523	0.827874	0.286351	0.610195	-0.87158	0.217679	0.577313	-0.835791	0.253469	0.416297	0.083848	0.00360112	0.797102	0.899499	0.407327	0.250446	0.172224	0.587845	0.334521	0.0592853	0.643539	0.381722	0.0561587	0.607155	0.696646	0.29077	0.0471204	0.950954	0.977536	0.999123	0.608612	0.560309	0.855585	0.745574	0.335728	0.948051	0.835253	0.868345	0.939312	2.24557	0.0462145	0.12161	ENSMUSG00000005763	12503	Cd247
ENSMUSG00000005774	-0.205665	0.0328503	-0.17577	-0.110494	-0.241534	-0.250243	0.0298957	-0.143344	-0.0358684	-0.283093	0.0657641	0.139749	-0.238516	-0.0652759	0.00870912	0.0304668	0.772828	0.105549	0.400912	0.0228094	0.0366526	0.834246	0.410188	0.798387	0.0871468	0.661509	0.429778	0.108309	0.700861	0.955988	0.164179	0.920944	0.347085	0.768789	0.202535	0.956602	0.95061	0.781197	0.942753	0.456835	0.898838	0.881844	0.567056	0.999816	0.994104	3.00402	0.0102734	0.0439356	ENSMUSG00000005774	53970	Rfx5
ENSMUSG00000005779	0.0900118	0.339619	0.154998	0.0992511	0.0843063	0.0458491	0.0649861	-0.240368	-0.00570552	-0.29377	0.0706916	0.053402	-0.249607	0.0557469	0.0384573	0.172709	1.87e-05	0.0242506	0.178462	0.215606	0.542395	0.491639	0.0241586	0.951789	0.00683311	0.461541	0.611491	0.0139987	0.577145	0.704121	0.445182	0.0010217	0.147676	0.562304	0.608824	0.999123	0.794573	0.233169	0.98742	0.14969	0.801188	0.940065	0.224556	0.999816	0.958642	5.24142	0.000120352	0.00204362	ENSMUSG00000005779	19172	Psmb4
ENSMUSG00000005800	-0.279962	-0.255556	-0.72502	-0.735349	-0.222978	0.104804	-0.445058	-0.479793	0.0569841	0.36036	-0.502042	-0.840152	-0.0244064	0.0103281	-0.327782	0.636567	0.745753	0.396552	0.41223	0.801771	0.91319	0.668472	0.687558	0.957421	0.771933	0.683686	0.522904	0.980244	0.993337	0.802264	0.844075	0.907683	0.685373	0.776031	0.953709	0.999123	0.886537	0.914052	0.989884	0.943501	0.910324	0.908429	0.999987	0.999816	0.970681	0.306424	0.932035	0.948558	ENSMUSG00000005800	17394	Mmp8
ENSMUSG00000005802	-0.223134	-0.323184	0.055975	-0.0481332	0.249103	0.0753442	0.279109	0.27505	0.472236	0.398528	-0.193128	-0.123477	0.10005	0.104108	0.173759	0.0513525	0.0137813	0.536522	0.632519	0.00489036	0.43999	0.0567377	0.0952163	0.00130445	0.0153265	0.125379	0.378926	0.560254	0.442351	0.184469	0.223813	0.0977192	0.787447	0.896163	0.081501	0.999123	0.301819	0.440962	0.0420886	0.218029	0.48136	0.855946	0.915237	0.999816	0.732464	3.34544	0.00517963	0.0278719	ENSMUSG00000005802	22785	Slc30a4
ENSMUSG00000005803	0.0130893	-0.374561	-0.0298575	0.0938335	-0.08357	0.0192764	-0.0429468	0.468395	-0.0966593	0.393838	0.0537125	0.0745571	0.387651	-0.123691	-0.102846	0.878499	0.000248435	0.735539	0.329486	0.356438	0.850414	0.727148	0.000957307	0.438353	0.00656107	0.67108	0.595149	0.00371024	0.344284	0.451741	0.956796	0.00657139	0.899845	0.71511	0.742375	0.999123	0.911019	0.0433103	0.763403	0.147815	0.903738	0.934568	0.117692	0.999816	0.899705	2.75224	0.0169919	0.0618763	ENSMUSG00000005803	59010	Sqor
ENSMUSG00000005804	0.00753646	-0.144245	0.0544189	0.0874726	-0.0728311	-0.00202798	0.0468825	0.231718	-0.0803675	0.142217	0.12725	0.0895006	0.151782	-0.0330537	-0.0708031	0.91012	0.0633841	0.337612	0.16739	0.261894	0.977452	0.592502	0.0217393	0.388276	0.178661	0.141219	0.349835	0.138671	0.69647	0.464287	0.966456	0.246682	0.635777	0.548209	0.659049	0.999123	0.84982	0.22069	0.733259	0.595277	0.506765	0.84168	0.616392	0.999816	0.900162	1.27779	0.275964	0.407172	ENSMUSG00000005804	18457	Bloc1s6
ENSMUSG00000005813	0.0108945	0.103399	0.361586	0.175014	0.131109	0.00909885	0.350691	0.0716151	0.120214	-0.0942999	0.230477	0.165915	-0.0925043	0.186572	0.12201	0.854422	0.133467	4.8e-08	0.0108313	0.0274083	0.889465	7.88e-05	0.456702	0.15202	0.320848	0.00742568	0.0800806	0.308788	0.0419748	0.167298	0.948162	0.3781	2.5e-05	0.176795	0.221546	0.999123	0.00675504	0.812134	0.489537	0.732686	0.120253	0.621533	0.791462	0.837261	0.716211	8.34066	3.85e-07	3.35e-05	ENSMUSG00000005813	75624	Metap1
ENSMUSG00000005823	0.260907	-0.0110576	0.167362	0.0972156	-0.035564	-0.114709	-0.0935453	0.108273	-0.296471	-0.103652	0.202926	0.211925	0.271965	0.0701463	0.0791455	0.00170709	0.902361	0.0116585	0.175036	0.608102	0.15135	0.368559	0.347355	0.00642728	0.389382	0.0351768	0.0496739	0.0267745	0.468291	0.453637	0.0251739	0.972613	0.0939505	0.558507	0.888362	0.999123	0.714413	0.740802	0.0979819	0.781907	0.260109	0.573943	0.308064	0.999816	0.899763	3.61667	0.00300533	0.0194389	ENSMUSG00000005823	78308	Gpr108
ENSMUSG00000005824	-0.300449	0.0785154	0.139752	-0.149396	-0.31041	0.102069	0.440201	-0.227912	-0.0099612	0.0235538	0.450163	-0.251465	-0.378965	0.289148	-0.41248	0.5016	0.882442	0.804957	0.812594	0.616888	0.893095	0.541832	0.78212	0.989599	0.979721	0.592075	0.79889	0.585208	0.732856	0.674122	0.762104	0.968182	0.934702	0.955326	0.893233	0.999123	0.821767	0.941678	0.998472	0.995568	0.871405	0.978424	0.922813	0.999816	0.95495	0.139641	0.990579	0.993204	ENSMUSG00000005824	50930	Tnfsf14
ENSMUSG00000005836	-0.0729331	-0.0564686	0.576226	0.600889	0.194783	-0.158283	0.649159	0.657358	0.267716	-0.101815	0.381442	0.759173	-0.0164645	-0.0246636	0.353067	0.510644	0.692009	0.00428325	0.0130771	0.59542	0.690171	0.00499304	0.0196088	0.48504	0.809244	0.360459	0.103486	0.927303	0.936342	0.513934	0.768481	0.87939	0.0521667	0.195204	0.88109	0.999123	0.0799273	0.2088	0.793822	0.955269	0.732876	0.652148	0.996316	0.999816	0.918384	2.57144	0.0243409	0.0793677	ENSMUSG00000005836	14465	Gata6
ENSMUSG00000005846	0.111487	0.292609	0.0200993	0.0262313	0.185476	0.0068014	-0.0913877	-0.266378	0.0739891	-0.285807	-0.165377	0.0194299	-0.181122	-0.00613192	0.178675	0.054738	2.51e-05	0.72835	0.679126	0.0017644	0.916273	0.263919	0.00443775	0.364254	0.0025801	0.0453176	0.830152	0.0406488	0.943035	0.0416082	0.232364	0.00127528	0.896849	0.912204	0.0435193	0.999123	0.621917	0.0946019	0.716012	0.09318	0.29275	0.983295	0.377868	0.999816	0.487498	5.74018	4.59e-05	0.00101855	ENSMUSG00000005846	66409	Rsl1d1
ENSMUSG00000005871	-0.0255647	-0.173786	-0.0443453	0.0158732	0.129329	0.0719996	-0.0187806	0.189659	0.154894	0.245785	-0.173675	-0.0561265	0.148221	-0.0602185	0.0573298	0.786574	0.113336	0.619649	0.871377	0.155958	0.47929	0.885077	0.19782	0.238426	0.101672	0.174486	0.691138	0.305355	0.649907	0.673886	0.92082	0.345654	0.839289	0.967911	0.529205	0.999123	0.969476	0.594772	0.601606	0.481439	0.555241	0.957081	0.789262	0.999816	0.95495	0.91603	0.487479	0.596373	ENSMUSG00000005871	11789	Apc
ENSMUSG00000005873	-0.325321	-0.437806	0.119896	0.0551552	0.0894305	0.00260663	0.445217	0.492961	0.414751	0.440413	0.0304655	0.0525486	0.112485	0.0647408	0.0868239	0.00693448	0.00561792	0.220937	0.601494	0.353646	0.980597	0.00449499	0.00979691	0.00760616	0.021152	0.82401	0.726904	0.563321	0.652501	0.546978	0.0636428	0.0548258	0.516976	0.882228	0.74137	0.999123	0.074912	0.14668	0.106148	0.245459	0.957169	0.964628	0.915726	0.999816	0.925267	3.34248	0.00521052	0.0280019	ENSMUSG00000005873	13476	Reep5
ENSMUSG00000005881	-0.0390572	-0.0518072	0.156486	0.0257844	-0.079369	-0.0824068	0.195544	0.0775917	-0.0403118	-0.0305996	0.235855	0.108191	0.01275	0.130702	0.00303782	0.455665	0.394006	0.00423273	0.659537	0.172328	0.210349	0.0102703	0.358318	0.605383	0.731828	0.00348087	0.219918	0.873489	0.101598	0.972265	0.730094	0.673007	0.0516269	0.904097	0.552277	0.999123	0.120841	0.748968	0.864526	0.929949	0.082554	0.761916	0.989031	0.911748	0.995648	2.25798	0.0451091	0.119685	ENSMUSG00000005881	66366	Ergic3
ENSMUSG00000005882	0.14089	0.104905	-0.0925742	-0.0309766	0.0767732	0.169674	-0.233464	-0.135881	-0.0641165	0.0647695	-0.169347	-0.200651	0.0359849	-0.0615976	-0.092901	0.102451	0.298856	0.280646	0.737706	0.365879	0.0746249	0.0562539	0.321547	0.594751	0.638872	0.161825	0.131234	0.785419	0.625036	0.464307	0.330372	0.583244	0.580575	0.933638	0.750019	0.999123	0.300063	0.718639	0.859639	0.898231	0.536611	0.687148	0.979729	0.999816	0.900162	1.53381	0.176706	0.301464	ENSMUSG00000005882	56046	Uqcc1
ENSMUSG00000005886	-0.114115	-0.184546	-0.0643537	0.0395059	0.309356	0.0915535	0.0497614	0.224052	0.423471	0.2761	-0.37371	-0.0520476	0.0704311	-0.10386	0.217803	0.320102	0.162268	0.577159	0.758206	0.00895368	0.48905	0.759456	0.224281	0.0107818	0.140824	0.0243814	0.777549	0.686097	0.547559	0.217543	0.615095	0.420156	0.81447	0.939042	0.116917	0.999123	0.923976	0.623071	0.127632	0.543104	0.215866	0.974151	0.955106	0.999816	0.765887	1.83233	0.102079	0.208325	ENSMUSG00000005886	17978	Ncoa2
ENSMUSG00000005893	-0.153892	-0.602933	-0.138286	-0.154886	0.121284	-0.0401865	0.0156062	0.448047	0.275176	0.562746	-0.25957	-0.114699	0.449041	0.0165996	0.16147	0.173557	1.6e-05	0.146957	0.152021	0.189951	0.696087	0.915498	0.00992402	0.0609474	0.00112881	0.0520062	0.441461	0.0111421	0.907781	0.243933	0.446331	0.000909989	0.417737	0.525247	0.578047	0.999123	0.97907	0.147786	0.318491	0.0627549	0.314969	0.886492	0.201417	0.999816	0.783269	5.10613	0.000156644	0.00245441	ENSMUSG00000005893	22026	Nr2c2
ENSMUSG00000005897	0.0370053	-0.158548	-0.00105263	-0.115947	0.00133688	0.00141242	-0.038058	0.0426007	-0.0356684	0.15996	-0.00238952	-0.11736	0.195553	0.114894	-7.55e-05	0.622741	0.0709277	0.987625	0.140739	0.987605	0.987883	0.707178	0.715799	0.754979	0.211068	0.982605	0.335458	0.0915578	0.268919	0.999524	0.837969	0.26306	0.995337	0.512227	0.997768	0.999419	0.904468	0.920983	0.92555	0.637893	0.997113	0.834971	0.530972	0.998737	0.999825	0.959673	0.457409	0.571933	ENSMUSG00000005897	22025	Nr2c1
ENSMUSG00000005899	0.0650438	0.0786813	0.0893777	0.10371	0.343778	0.0235961	0.0243339	0.0250284	0.278735	-0.0550852	-0.254401	0.0801136	-0.0136375	-0.014332	0.320182	0.348906	0.337237	0.140864	0.126964	1.24e-05	0.778539	0.791086	0.813422	0.00723321	0.638412	0.00918377	0.457551	0.898739	0.874202	0.00523734	0.642421	0.62211	0.409507	0.493695	0.00162139	0.999123	0.934297	0.950624	0.103547	0.898231	0.132347	0.892741	0.9925	0.999816	0.289689	4.76752	0.000304201	0.00393523	ENSMUSG00000005899	77626	Smpd4
ENSMUSG00000005907	-0.0447884	-0.201309	0.0123241	-0.0320862	-0.18249	-0.0723258	0.0571126	0.169223	-0.137702	0.128984	0.194814	0.0402396	0.156521	0.0444103	-0.110164	0.617248	0.0551518	0.891989	0.750243	0.239122	0.671343	0.654388	0.244101	0.441216	0.518499	0.278343	0.838925	0.255512	0.743384	0.632069	0.835155	0.226442	0.964488	0.936824	0.637404	0.999123	0.879579	0.645227	0.765866	0.851835	0.662491	0.985401	0.749557	0.999816	0.945651	0.952572	0.462223	0.575799	ENSMUSG00000005907	71382	Pex1
ENSMUSG00000005936	-0.0302271	0.0668171	-0.0332775	-0.0638195	0.322477	0.0827246	-0.00305041	-0.130637	0.352704	0.0159074	-0.355755	-0.146544	-0.0970442	0.0305419	0.239752	0.673007	0.428764	0.639506	0.412705	1.55e-05	0.299306	0.975864	0.256403	0.00069546	0.890774	0.000598979	0.189653	0.38124	0.771829	0.0261979	0.864448	0.701465	0.850274	0.77649	0.00183966	0.999123	0.994377	0.658063	0.0292835	0.977983	0.0340202	0.739059	0.835253	0.999816	0.434551	3.92262	0.0016283	0.0127312	ENSMUSG00000005936	66989	Kctd20
ENSMUSG00000005947	-0.672477	-0.957685	-0.294341	-0.582013	-0.802788	0.846938	0.378136	0.375673	-0.130311	1.80462	0.508447	-1.42895	0.285208	0.287672	-1.64973	0.0988418	0.0646714	0.276476	0.0873196	0.080873	0.157704	0.437195	0.541266	0.830654	0.0237895	0.338268	0.0393392	0.662606	0.505967	0.0300999	0.32378	0.249702	0.57653	0.428758	0.389048	0.999123	0.762464	0.852987	0.954189	0.26126	0.717139	0.53594	0.947823	0.999816	0.450732	2.6145	0.0223482	0.0747588	ENSMUSG00000005947	16407	Itgae
ENSMUSG00000005949	-0.117843	-0.474503	-0.184689	-0.155821	0.0872965	0.0826456	-0.0668458	0.318682	0.20514	0.557149	-0.271986	-0.238467	0.35666	-0.028868	0.00465089	0.18459	1.42e-05	0.0183559	0.0804024	0.438943	0.539188	0.568943	0.0210383	0.15421	0.0014297	0.0487116	0.140738	0.0101085	0.805504	0.978842	0.460765	0.000835035	0.124708	0.415669	0.801154	0.999123	0.837149	0.216749	0.492128	0.0707474	0.303503	0.696816	0.192568	0.999816	0.996691	5.24865	0.00011867	0.00202019	ENSMUSG00000005949	83429	Ctns
ENSMUSG00000005950	0.321776	-0.229288	-0.347757	0.110534	-0.626524	-0.021219	-0.669533	0.339822	-0.948299	0.208069	0.278767	0.131753	0.551064	-0.458291	-0.605305	0.622289	0.751626	0.00312057	0.377253	0.000269453	0.908275	0.313805	0.644014	0.161431	0.780731	0.1684	0.554192	0.572295	0.0081	0.0161971	0.837957	0.910686	0.0432593	0.751213	0.0130411	0.999123	0.670157	0.897306	0.503875	0.945643	0.546896	0.919767	0.918063	0.571174	0.377735	3.31938	0.0054578	0.0289017	ENSMUSG00000005950	94045	P2rx5
ENSMUSG00000005951	0.269662	-0.205886	0.102623	0.127375	-0.12344	0.208667	-0.16704	0.33326	-0.393102	0.414552	0.226062	-0.0812919	0.475548	-0.0247521	-0.332106	0.0245431	0.133115	0.490731	0.452143	0.756482	0.650307	0.380245	0.127416	0.344913	0.388559	0.594938	0.868278	0.00969843	0.912488	0.585393	0.14388	0.377489	0.758638	0.800032	0.942617	0.999123	0.721835	0.497112	0.703046	0.781827	0.872072	0.989258	0.189074	0.999816	0.933724	1.21647	0.305674	0.435418	ENSMUSG00000005951	74637	Shpk
ENSMUSG00000005952	0.250078	1.33222	0.00184664	0.177945	-0.172068	-0.251095	-0.248231	-1.15427	-0.422146	-1.58331	0.173915	0.42904	-1.08214	-0.176099	0.0790264	0.567368	0.00705838	0.995104	0.584493	0.645191	0.564076	0.640023	0.0503058	0.463326	0.0167272	0.716994	0.430286	0.0996617	0.69113	0.89036	0.80753	0.0634873	0.997861	0.874218	0.902427	0.999123	0.872921	0.334356	0.778301	0.223703	0.922511	0.881845	0.547003	0.999816	0.985809	1.56356	0.167505	0.291075	ENSMUSG00000005952	193034	Trpv1
ENSMUSG00000005958	-0.0064176	-0.0409466	-0.0713826	-0.0626525	0.00373688	0.473463	-0.064965	-0.0217059	0.0101545	0.51441	-0.0751195	-0.536116	0.034529	-0.00873008	-0.469727	0.979623	0.89836	0.721649	0.783452	0.985904	0.0544779	0.839798	0.95599	0.975336	0.203459	0.796541	0.110645	0.93244	0.977047	0.147824	0.991113	0.971978	0.893422	0.947461	0.997768	0.999123	0.952244	0.988466	0.995318	0.628967	0.94571	0.663631	0.996527	0.999816	0.695623	0.6453	0.69369	0.765358	ENSMUSG00000005958	13845	Ephb3
ENSMUSG00000005968	-0.340324	0.259284	-0.144685	-0.347678	-0.735998	-0.445382	0.195639	-0.606961	-0.395674	-0.704665	0.591313	0.0977038	-0.599607	0.202993	-0.290616	0.0432247	0.175173	0.742251	0.48474	0.175714	0.449215	0.677516	0.255754	0.484873	0.255673	0.39718	0.898972	0.0195273	0.75974	0.715991	0.202775	0.43794	0.903938	0.819001	0.557371	0.999123	0.890852	0.657434	0.793822	0.675874	0.759958	0.994673	0.262388	0.999816	0.960047	1.36807	0.236582	0.366405	ENSMUSG00000005968	22156	Tuft1
ENSMUSG00000005973	-0.0930031	0.0610854	-0.202807	-0.0850342	-0.281475	0.100878	-0.109804	-0.14612	-0.188471	0.0397929	0.0786676	-0.185913	-0.154089	-0.117773	-0.382353	0.399629	0.655075	0.0465306	0.444953	0.0490279	0.498848	0.462714	0.407732	0.294627	0.843967	0.650631	0.31855	0.381146	0.43313	0.0652818	0.683795	0.859376	0.220615	0.795688	0.304004	0.999123	0.778155	0.780063	0.657444	0.963798	0.89488	0.824814	0.835253	0.999816	0.552943	1.67432	0.136919	0.253228	ENSMUSG00000005973	19672	Rcn1
ENSMUSG00000005980	0.816659	0.283588	0.10837	0.105022	-0.0139777	0.512431	-0.708289	-0.178566	-0.830636	0.228843	0.122348	-0.407409	0.533071	0.00334776	-0.526408	0.0362935	0.460023	0.842131	0.858694	0.978026	0.216033	0.289535	0.799641	0.19446	0.684516	0.869388	0.57169	0.327865	0.996671	0.421667	0.181893	0.726171	0.94869	0.965146	0.994791	0.999123	0.64961	0.94581	0.549863	0.914305	0.970135	0.926243	0.804039	0.999816	0.886493	1.01902	0.418433	0.5379	ENSMUSG00000005980	13419	Dnase1
ENSMUSG00000005981	0.139801	-0.0608198	-0.0592082	0.0861993	0.0170246	-0.0136853	-0.19901	0.147019	-0.122777	0.0471345	-0.0762328	0.0998847	0.200621	-0.145408	0.0307099	0.0743647	0.494251	0.472542	0.333567	0.832189	0.878036	0.0812288	0.243994	0.273412	0.7082	0.507966	0.428476	0.0917244	0.231981	0.79809	0.276979	0.751076	0.745732	0.719722	0.960464	0.999123	0.358816	0.645159	0.63656	0.922711	0.826504	0.881298	0.53124	0.990174	0.970403	0.876644	0.515573	0.619946	ENSMUSG00000005981	68015	Trap1
ENSMUSG00000005982	0.0818658	0.0226023	-0.0762185	-0.0578128	-0.188278	-0.081828	-0.158084	-0.0804152	-0.270144	-0.10443	0.112059	0.0240152	0.0592635	-0.0184056	-0.10645	0.278003	0.793512	0.331504	0.500902	0.0242006	0.370416	0.147757	0.50931	0.017163	0.406439	0.325201	0.847859	0.605019	0.874073	0.38708	0.57411	0.932228	0.630046	0.829554	0.208729	0.999123	0.481315	0.836728	0.167006	0.792366	0.70701	0.986512	0.931074	0.999816	0.869227	1.47372	0.196672	0.324229	ENSMUSG00000005982	74763	Naa60
ENSMUSG00000005983	0.219253	0.264513	0.069683	-0.255599	-0.154925	0.0776366	-0.14957	-0.520112	-0.374178	-0.186877	0.224608	-0.333235	-0.0452599	0.325282	-0.232561	0.414239	0.413832	0.710221	0.251055	0.522419	0.775284	0.64766	0.186683	0.301546	0.658261	0.463724	0.34356	0.914141	0.264457	0.523313	0.695063	0.690023	0.888222	0.643484	0.846085	0.999123	0.877777	0.57998	0.663191	0.904855	0.803135	0.838453	0.993574	0.997266	0.920776	0.554938	0.764877	0.819937	ENSMUSG00000005983	73261	1700037C18Rik
ENSMUSG00000005986	0.375039	-0.477939	0.0146234	0.0219914	0.28755	0.624722	-0.360415	0.49993	-0.0874887	1.10266	-0.272927	-0.602731	0.852978	-0.00736804	-0.337172	0.244094	0.225459	0.95601	0.941096	0.415133	0.12757	0.387411	0.311664	0.854284	0.0538158	0.536272	0.23402	0.0951192	0.985251	0.531618	0.539317	0.503241	0.984161	0.981105	0.782811	0.999123	0.72724	0.709142	0.959497	0.374104	0.841388	0.77509	0.537433	0.999816	0.922328	1.02847	0.412443	0.533217	ENSMUSG00000005986	68423	Ankrd13d
ENSMUSG00000006005	-0.0503157	-0.227666	-0.0850837	0.0161732	0.234355	0.0192272	-0.0347679	0.24384	0.284671	0.246894	-0.319439	-0.00305392	0.177351	-0.101257	0.215128	0.473234	0.0055804	0.240594	0.836748	0.00171467	0.811316	0.729747	0.0321529	0.00579178	0.0322013	0.00239629	0.978333	0.0987544	0.343655	0.0497795	0.742597	0.0546949	0.537354	0.961323	0.0426719	0.999123	0.912537	0.272841	0.0927185	0.300684	0.0700973	0.997718	0.544904	0.999816	0.509935	3.43173	0.00435583	0.0248612	ENSMUSG00000006005	108989	Tpr
ENSMUSG00000006010	0.0370308	-0.0443492	0.126232	0.138491	-0.0278745	-0.157015	0.0892012	0.182841	-0.0649053	-0.112665	0.154106	0.295506	0.08138	-0.0122594	0.12914	0.53447	0.520636	0.034139	0.0329719	0.643234	0.0240189	0.288094	0.05468	0.443917	0.248396	0.069599	0.00218665	0.372843	0.887929	0.159132	0.785974	0.770975	0.183781	0.287791	0.901564	0.88096	0.648699	0.345207	0.767683	0.67179	0.368209	0.290172	0.83124	0.999816	0.707472	2.59084	0.023422	0.0773411	ENSMUSG00000006010	226499	Odr4
ENSMUSG00000006014	0.200996	-0.0777792	-0.591184	-0.371205	-0.832284	-0.696126	-0.79218	-0.293426	-1.03328	-0.618347	0.2411	0.324921	0.278775	-0.219979	-0.136158	0.426906	0.792699	0.11556	0.384958	0.0129551	0.0549726	0.0812833	0.572143	0.0143461	0.185942	0.628044	0.560236	0.474251	0.697885	0.779764	0.705745	0.931824	0.365719	0.757226	0.146659	0.999123	0.358955	0.866316	0.151361	0.604076	0.885288	0.921334	0.881044	0.999816	0.968169	2.42338	0.0326133	0.0965088	ENSMUSG00000006014	96875	Prg4
ENSMUSG00000006019	0.131374	0.134735	-0.0968408	0.0390083	-0.129964	-0.117841	-0.228215	-0.0957269	-0.261338	-0.252576	0.033123	0.156849	-0.00336081	-0.135849	-0.0121227	0.115615	0.190859	0.177971	0.641906	0.188632	0.292226	0.0394987	0.470379	0.0446532	0.0980658	0.785387	0.262652	0.97966	0.21964	0.935028	0.354736	0.459126	0.461536	0.899481	0.576455	0.999123	0.248295	0.817208	0.273824	0.476839	0.942593	0.792476	0.999987	0.989639	0.991029	1.55013	0.171602	0.295787	ENSMUSG00000006019	71723	Dhx34
ENSMUSG00000006021	0.179566	0.0498921	-0.045186	-0.0376151	-0.0367421	0.136408	-0.224752	-0.0875072	-0.216308	0.0865162	-0.00844381	-0.174023	0.129674	-0.00757083	-0.17315	0.0236031	0.606055	0.533851	0.654452	0.681103	0.170246	0.0374135	0.494983	0.0710959	0.532105	0.941522	0.182173	0.298397	0.945616	0.196159	0.140196	0.828774	0.785583	0.90267	0.915821	0.999123	0.242561	0.830158	0.342499	0.858339	0.987305	0.732969	0.786327	0.999816	0.747137	1.37044	0.235618	0.365523	ENSMUSG00000006021	70394	Kptn
ENSMUSG00000006024	0.202864	0.0613907	0.17253	0.0584071	0.130869	-0.176613	-0.0303342	-0.00298359	-0.0719952	-0.238003	0.041661	0.23502	0.141474	0.114123	0.307482	0.00295239	0.423145	0.0130079	0.429152	0.0564702	0.0209765	0.750272	0.977599	0.449461	0.0288058	0.665304	0.0279249	0.165175	0.257738	0.00311991	0.0363568	0.698003	0.10017	0.786024	0.32713	0.86019	0.921846	0.993462	0.770535	0.284696	0.9005	0.50796	0.656923	0.995455	0.257115	4.38937	0.000642369	0.00663861	ENSMUSG00000006024	108124	Napa
ENSMUSG00000006050	0.0846989	0.155928	0.163056	0.190796	0.13672	0.219553	0.0783571	0.0348675	0.052021	0.0636247	0.026336	-0.0287572	-0.0712293	-0.0277397	-0.0828329	0.290293	0.0946756	0.05367	0.0436337	0.128053	0.0311952	0.498431	0.790969	0.664126	0.641694	0.829493	0.83407	0.560428	0.824935	0.538206	0.58579	0.311144	0.240396	0.321653	0.487972	0.920917	0.799226	0.945175	0.891193	0.898993	0.958479	0.984771	0.915237	0.999816	0.923091	3.21022	0.00679466	0.0334588	ENSMUSG00000006050	24068	Sra1
ENSMUSG00000006057	0.286435	0.070238	0.625584	0.731228	-0.0545236	0.197964	0.339149	0.660989	-0.340959	0.127726	0.680107	0.533264	0.216197	-0.105644	-0.252487	0.157915	0.760961	0.00932954	0.00611199	0.796372	0.40362	0.276181	0.0603709	0.244888	0.699284	0.0340373	0.132519	0.481221	0.763991	0.426818	0.423987	0.915437	0.0819624	0.138934	0.95266	0.999123	0.634838	0.361812	0.609043	0.919524	0.256187	0.688184	0.884782	0.999816	0.88815	3.09464	0.00856734	0.0388447	ENSMUSG00000006057	11951	Atp5mc1
ENSMUSG00000006058	0.099244	0.0416682	0.0135021	0.069755	-0.117114	0.0578864	-0.0857419	0.0280868	-0.216357	0.0162182	0.130616	0.0118686	0.0575757	-0.0562529	-0.175	0.100986	0.551045	0.818367	0.287374	0.106995	0.464646	0.30899	0.769043	0.0231262	0.877789	0.162719	0.907874	0.532267	0.52269	0.104561	0.327804	0.790892	0.939417	0.676156	0.448588	0.999123	0.665853	0.937775	0.193738	0.974223	0.537814	0.996244	0.907368	0.999816	0.635108	1.25954	0.284547	0.416001	ENSMUSG00000006058	27681	Snf8
ENSMUSG00000006095	-0.11945	-0.0501045	-0.063211	0.0569364	0.0129685	0.0693869	0.056239	0.107041	0.132418	0.119491	-0.0761795	-0.0124505	-0.0693454	-0.120147	-0.0564184	0.158428	0.606123	0.435635	0.530183	0.8875	0.501874	0.630388	0.421105	0.288972	0.400016	0.533769	0.927757	0.589824	0.324048	0.682862	0.424654	0.828774	0.718605	0.843622	0.975139	0.999123	0.867931	0.78929	0.6505	0.789219	0.840575	0.996523	0.924511	0.999816	0.955617	0.627843	0.707547	0.775353	ENSMUSG00000006095	66411	Tbcb
ENSMUSG00000006127	-0.129117	-0.280937	0.151603	0.0253361	0.0602657	0.0587933	0.28072	0.306273	0.189383	0.33973	0.0913374	-0.0334572	0.151819	0.126267	0.00147243	0.114249	0.00364131	0.0121345	0.6988	0.323371	0.389488	0.00629792	0.00889295	0.064535	0.00434726	0.284167	0.723419	0.224246	0.155361	0.987144	0.352378	0.041666	0.0962942	0.920292	0.71627	0.999123	0.0915755	0.140337	0.326281	0.120923	0.669412	0.963907	0.72698	0.943464	0.997265	3.43126	0.00435993	0.0248761	ENSMUSG00000006127	19062	Inpp5k
ENSMUSG00000006134	0.16005	0.0636355	0.167293	0.150696	0.0428887	-0.145378	0.00724301	0.0870603	-0.117161	-0.209014	0.124404	0.296074	0.096414	0.0165967	0.188267	0.00404712	0.314934	0.0030397	0.0146168	0.436141	0.020396	0.925384	0.321413	0.132187	0.0197977	0.112332	0.000922073	0.248977	0.839406	0.024793	0.0448606	0.598897	0.0425277	0.205045	0.799264	0.849782	0.980925	0.718639	0.45974	0.240436	0.459159	0.209272	0.743679	0.999816	0.433257	5.23416	0.000122064	0.00205901	ENSMUSG00000006134	12929	Crkl
ENSMUSG00000006154	0.681409	-0.204104	0.266611	-0.816553	0.552605	-0.748781	-0.414798	-0.612449	-0.128804	-0.544677	-0.285994	-0.0677717	0.885513	1.08316	1.30139	0.209856	0.826111	0.475105	0.226184	0.180713	0.311029	0.528238	0.593486	0.8496	0.646176	0.606374	0.945817	0.410982	0.160984	0.125498	0.496716	0.946784	0.747631	0.617516	0.564694	0.999123	0.815189	0.875152	0.958922	0.900116	0.874986	0.99704	0.849993	0.943464	0.663434	1.03212	0.41014	0.531188	ENSMUSG00000006154	67425	Eps8l1
ENSMUSG00000006169	-0.176704	-0.111825	0.131135	0.0552587	0.109274	0.0674868	0.30784	0.167084	0.285979	0.179312	0.021861	-0.0122281	-0.0648793	0.0758768	0.0417877	0.00679303	0.129976	0.0508333	0.446057	0.0997757	0.359942	0.00119851	0.107625	0.00241766	0.0869689	0.815232	0.905678	0.505396	0.44069	0.672257	0.0628162	0.373262	0.233104	0.796446	0.432773	0.999123	0.0336728	0.46349	0.0597205	0.456835	0.953798	0.996244	0.894509	0.999816	0.954864	3.02272	0.00989561	0.0428707	ENSMUSG00000006169	216705	Clint1
ENSMUSG00000006191	-0.126788	-0.0683796	0.0305999	-0.0652799	0.552563	0.203619	0.157388	0.00309972	0.679351	0.271999	-0.521963	-0.268899	-0.0584085	0.0958798	0.348943	0.25584	0.605932	0.741943	0.537485	3.02e-11	0.0205979	0.278941	0.985408	1.76e-06	0.0882881	2.68e-05	0.0516678	0.735606	0.496352	0.00265535	0.551247	0.828774	0.903761	0.848448	1.67e-07	0.853479	0.638422	0.995958	0.000806137	0.459634	0.00616649	0.577295	0.967788	0.999816	0.241389	9.43965	5.78e-08	7.89e-06	ENSMUSG00000006191	68916	Cdkal1
ENSMUSG00000006205	-0.889556	-0.8037	-0.0612429	0.17204	0.45062	0.147598	0.828313	0.97574	1.34018	0.951298	-0.511863	0.024442	-0.0858558	-0.233283	0.303022	0.0224756	0.117591	0.729245	0.372141	0.011446	0.455459	0.0525844	0.0760458	0.00200645	0.0845721	0.0420385	0.92934	0.893003	0.37306	0.252435	0.135824	0.352627	0.897329	0.747379	0.136117	0.999123	0.290437	0.400914	0.0529886	0.453041	0.283016	0.996523	0.992369	0.999816	0.788787	2.69621	0.0189979	0.0668418	ENSMUSG00000006205	56213	Htra1
ENSMUSG00000006215	0.0453393	0.103011	0.0311192	0.166764	-0.142221	-0.00360372	-0.0142201	0.0637523	-0.18756	-0.106615	0.17334	0.170367	-0.057672	-0.135644	-0.138617	0.453095	0.171199	0.551082	0.00684749	0.00488094	0.948015	0.858486	0.507956	0.0179355	0.25375	0.0175728	0.0397772	0.54907	0.0917153	0.0640482	0.727982	0.432256	0.796922	0.146912	0.0814257	0.999123	0.959454	0.836195	0.170147	0.674441	0.184159	0.53594	0.912554	0.904255	0.549202	3.11552	0.00821614	0.0378292	ENSMUSG00000006215	22642	Zbtb17
ENSMUSG00000006218	-0.404792	0.0140464	-0.094832	0.20279	0.455053	0.00321981	0.30996	0.188743	0.859846	-0.0108266	-0.549885	0.19957	-0.418839	-0.297622	0.451834	0.0642181	0.950589	0.672622	0.457999	0.505814	0.996527	0.32154	0.594937	0.232076	0.988834	0.445117	0.800193	0.183784	0.400378	0.653774	0.255659	0.983982	0.869273	0.802947	0.837857	0.999854	0.675838	0.875721	0.595188	0.997906	0.790948	0.978424	0.681303	0.999816	0.9496	0.672217	0.672317	0.748222	ENSMUSG00000006218	277743	Fam131c
ENSMUSG00000006219	-0.383014	-0.674587	-0.0880501	-0.389531	-0.564793	-0.364538	0.294964	0.285056	-0.181778	0.310049	0.476742	-0.024993	0.291573	0.301481	-0.200255	0.120724	0.033335	0.540869	0.019325	0.103281	0.336205	0.300818	0.420471	0.667113	0.527965	0.203172	0.951633	0.463862	0.169124	0.695349	0.364302	0.167571	0.790877	0.23126	0.440114	0.999123	0.659327	0.78919	0.891953	0.857411	0.588257	0.99704	0.877454	0.954731	0.957752	2.86724	0.013507	0.0531733	ENSMUSG00000006219	74202	Fblim1
ENSMUSG00000006221	0.764814	-0.609121	1.76252	1.44487	-0.664374	-0.126034	0.997701	2.05399	-1.42919	0.483087	2.42689	1.5709	1.37393	0.317649	-0.53834	0.773302	0.86457	0.00139302	0.0180231	0.222517	0.832867	0.712647	0.570932	0.598127	0.893861	0.00195442	0.0663546	0.757551	0.693194	0.505079	0.914741	0.962868	0.0269126	0.22493	0.616379	0.999123	0.905714	0.866258	0.860692	0.978492	0.0636413	0.595478	0.973796	0.999816	0.915821	2.27845	0.0433412	0.116479	ENSMUSG00000006221	29818	Hspb7
ENSMUSG00000006235	0.110085	-0.414735	0.219628	0.163836	-1.10277	0.806369	0.109543	0.578571	-1.21286	1.2211	1.3224	-0.642533	0.524819	0.0557915	-1.90914	0.700517	0.288136	0.250092	0.46589	0.0140856	0.107117	0.749916	0.199884	0.0231144	0.0555326	0.00706321	0.240296	0.278867	0.849574	0.00498743	0.878099	0.573817	0.547721	0.807056	0.153981	0.999123	0.921846	0.59723	0.193738	0.377655	0.11701	0.780012	0.770999	0.999816	0.285346	2.12392	0.0585287	0.142692	ENSMUSG00000006235	13857	Epor
ENSMUSG00000006241	0.146684	-0.0161125	-0.0673102	-0.0383682	-0.494143	-0.290253	-0.213994	-0.0222556	-0.640826	-0.274141	0.426833	0.251885	0.162796	-0.0289421	-0.20389	0.163637	0.899637	0.530437	0.756791	0.0369139	0.305165	0.155651	0.900466	0.0139858	0.377239	0.0996748	0.414639	0.325706	0.859752	0.578313	0.431142	0.972349	0.783537	0.938464	0.263429	0.999123	0.493267	0.97452	0.14944	0.77466	0.437452	0.87406	0.802943	0.999816	0.93157	1.48328	0.193366	0.320269	ENSMUSG00000006241	67119	Ccdc159
ENSMUSG00000006262	-0.135834	-0.405004	0.248845	-0.154721	0.0760887	0.0731596	0.384678	0.250284	0.211922	0.478164	0.172756	-0.22788	0.269171	0.403565	0.0029291	0.150159	0.000226325	0.0060436	0.116426	0.41528	0.484382	0.00364842	0.0846704	0.111723	0.0017534	0.181602	0.113994	0.0592198	0.00290122	0.98331	0.411377	0.00611818	0.0638856	0.476132	0.782811	0.999123	0.0663853	0.419297	0.424869	0.0778462	0.564399	0.667101	0.445837	0.394414	0.996713	4.74272	0.000319419	0.00408449	ENSMUSG00000006262	68473	Mob1b
ENSMUSG00000006273	0.0625537	-0.0140784	-0.00513603	-0.12012	0.00641149	-0.113184	-0.0676897	-0.106041	-0.0561422	-0.0991056	-0.0115475	-0.0069358	0.0766321	0.114984	0.119595	0.457445	0.885466	0.95254	0.199061	0.940447	0.241181	0.57452	0.432881	0.640441	0.470509	0.92441	0.958676	0.552584	0.366144	0.35472	0.731534	0.968862	0.983494	0.588452	0.986604	0.999123	0.839987	0.798298	0.880225	0.825475	0.983922	0.997427	0.913522	0.999816	0.849975	0.607029	0.724031	0.788384	ENSMUSG00000006273	11966	Atp6v1b2
ENSMUSG00000006276	0.0584346	0.193849	-0.0280406	-0.0208686	0.0474881	0.0324611	-0.0864752	-0.214718	-0.0109464	-0.161388	-0.0755287	-0.0533297	-0.135414	-0.007172	0.015027	0.313829	0.00640899	0.613058	0.737319	0.422168	0.626715	0.281939	0.023423	0.894656	0.0967107	0.352169	0.559097	0.137031	0.931388	0.866055	0.608269	0.0595443	0.835049	0.933638	0.788322	0.999123	0.641959	0.230751	0.972615	0.47541	0.728825	0.920751	0.613593	0.999816	0.982967	1.72448	0.124822	0.237831	ENSMUSG00000006276	13859	Eps15l1
ENSMUSG00000006281	-0.102132	-0.151091	0.0346946	-0.122141	-0.0770642	-0.118596	0.136827	0.0289502	0.0250679	0.032495	0.111759	-0.00354478	0.0489593	0.156836	0.0415323	0.237228	0.162433	0.66436	0.169124	0.377225	0.255191	0.245847	0.835244	0.837782	0.827948	0.345604	0.979257	0.722357	0.19019	0.759308	0.531005	0.420321	0.864337	0.550564	0.758322	0.999123	0.603957	0.95652	0.955378	0.959991	0.724023	0.99784	0.962969	0.964214	0.96416	1.29095	0.269904	0.401109	ENSMUSG00000006281	21745	Tep1
ENSMUSG00000006288	-0.14179	0.0105779	-0.113485	-0.110328	-0.0735891	-0.0314284	0.0283047	-0.120906	0.0682009	-0.0420063	-0.0398962	-0.0788993	-0.152368	-0.00315752	-0.0421607	0.0601355	0.908247	0.0837576	0.140273	0.453551	0.778621	0.775059	0.307446	0.580253	0.771527	0.734608	0.557085	0.199929	0.974501	0.776773	0.245391	0.97389	0.305541	0.51159	0.807775	0.999123	0.92949	0.705842	0.851928	0.943331	0.929059	0.919767	0.699722	0.999816	0.968169	1.49771	0.188472	0.314952	ENSMUSG00000006288	219022	Ttc5
ENSMUSG00000006289	0.119694	-0.0370505	-0.00831692	0.0621737	-0.134596	-0.0563318	-0.12801	0.0992241	-0.254289	-0.0192813	0.126279	0.118505	0.156744	-0.0704906	-0.0782641	0.094669	0.673817	0.891342	0.360038	0.0307232	0.42685	0.173537	0.372685	0.00799773	0.864413	0.146802	0.228417	0.168042	0.439826	0.404634	0.316353	0.87133	0.96421	0.741194	0.23695	0.999123	0.518382	0.756885	0.108506	0.969512	0.515308	0.76873	0.661168	0.999816	0.880892	1.54243	0.173993	0.298455	ENSMUSG00000006289	66246	Osgep
ENSMUSG00000006299	0.129207	-0.0336199	0.135709	0.0530497	0.0954677	0.0350354	0.00650195	0.0866696	-0.0337394	0.0686553	0.0402414	0.0180144	0.162827	0.0826593	0.0604323	0.0283629	0.614084	0.0260257	0.415727	0.113933	0.600721	0.938011	0.353195	0.686314	0.467774	0.635691	0.846929	0.0681579	0.351878	0.501661	0.157354	0.833654	0.154777	0.778476	0.45954	0.999123	0.984985	0.743853	0.899507	0.824211	0.889156	0.986401	0.47659	0.999816	0.913643	2.30852	0.0408653	0.111737	ENSMUSG00000006299	227290	Aamp
ENSMUSG00000006301	0.0779501	0.0343326	0.135723	0.225049	0.228109	0.0506466	0.0577726	0.190717	0.150159	0.0163141	-0.0923862	0.174403	0.0436175	-0.0893267	0.177462	0.327528	0.707239	0.0896014	0.0100304	0.00466694	0.565698	0.606905	0.130528	0.181631	0.897731	0.409359	0.158348	0.718704	0.44507	0.135671	0.621993	0.887393	0.317061	0.17059	0.079774	0.999123	0.855768	0.502891	0.533947	0.979659	0.768888	0.713779	0.962338	0.999816	0.681381	3.27033	0.0060225	0.0310333	ENSMUSG00000006301	69660	Tmbim1
ENSMUSG00000006304	-0.0761292	-0.0259041	0.0491403	-0.0525046	-0.0435687	0.0156677	0.125269	-0.0266005	0.0325605	0.0415718	0.092709	-0.0681723	-0.0502251	0.101645	-0.0592363	0.202438	0.704121	0.424322	0.430833	0.482377	0.8203	0.14515	0.780116	0.704586	0.668326	0.289299	0.477455	0.579074	0.263256	0.523259	0.485648	0.885957	0.709291	0.787371	0.824464	0.999123	0.477841	0.941502	0.906078	0.907286	0.674869	0.899022	0.920546	0.997266	0.920776	0.601805	0.728158	0.791532	ENSMUSG00000006304	76709	Arpc2
ENSMUSG00000006307	0.131939	0.306812	0.0440836	0.0860699	0.110085	-0.0594015	-0.0878552	-0.220742	-0.0218539	-0.366213	-0.0660012	0.145471	-0.174873	-0.0419863	0.169486	0.0634574	0.000341493	0.531898	0.26764	0.126717	0.46576	0.378689	0.0535224	0.827704	0.00210349	0.511629	0.197109	0.109451	0.688354	0.120321	0.253784	0.00833077	0.784442	0.659651	0.485101	0.999123	0.720905	0.341678	0.95256	0.0846099	0.828889	0.745027	0.569049	0.999816	0.656366	3.69867	0.00254966	0.0174517	ENSMUSG00000006307	75410	Kmt2b
ENSMUSG00000006310	-1.28707	-0.284836	-0.601085	-0.221354	0.996908	0.143857	0.685986	0.0634823	2.28398	0.428693	-1.59799	-0.36521	-1.00224	-0.379732	0.853051	0.0345831	0.768665	0.350913	0.800293	0.252279	0.89813	0.436521	0.961199	0.0327241	0.772611	0.141339	0.797634	0.380238	0.726588	0.548298	0.177544	0.919294	0.645335	0.951311	0.649983	0.999123	0.762366	0.990003	0.231741	0.943737	0.506864	0.978147	0.834509	0.999816	0.925399	1.07013	0.386724	0.510633	ENSMUSG00000006310	58206	Zbtb32
ENSMUSG00000006315	0.0423768	0.226931	0.113172	0.124868	-0.127419	-0.00997518	0.0707951	-0.102062	-0.169796	-0.236906	0.240591	0.134844	-0.184554	-0.0116967	-0.117444	0.554967	0.00790367	0.125623	0.120329	0.0890517	0.903879	0.490824	0.3786	0.102771	0.0464181	0.0232477	0.242292	0.0966907	0.914102	0.292033	0.798199	0.0682158	0.383696	0.481462	0.408886	0.999123	0.794525	0.759919	0.408165	0.354891	0.210125	0.782434	0.540619	0.999816	0.811697	2.60526	0.0227618	0.0757317	ENSMUSG00000006315	69804	Tmem147
ENSMUSG00000006333	0.0747301	0.282646	-0.0285524	-0.0424704	-0.015525	-0.0224929	-0.103282	-0.325117	-0.0902551	-0.305139	-0.0130274	-0.0199776	-0.207916	0.013918	0.00696786	0.273475	0.000450651	0.686442	0.576989	0.824089	0.771344	0.293931	0.00354109	0.355662	0.00646894	0.895701	0.853942	0.046539	0.893392	0.946701	0.569278	0.0102639	0.876768	0.871018	0.958628	0.999123	0.65362	0.0830943	0.709681	0.147532	0.976959	0.987469	0.400221	0.999816	0.992796	2.52194	0.0268473	0.0848606	ENSMUSG00000006333	76846	Rps9
ENSMUSG00000006335	-0.0911393	-0.00520992	-0.0173132	0.127761	0.0425046	0.0946448	0.073826	0.132971	0.133644	0.0998547	-0.0598178	0.0331164	-0.0859294	-0.145074	-0.0521402	0.30212	0.958135	0.790995	0.0802487	0.577483	0.274494	0.501249	0.280682	0.252973	0.448496	0.551668	0.768831	0.517711	0.139274	0.650901	0.597538	0.985577	0.928477	0.415315	0.87329	0.999123	0.800745	0.681469	0.616497	0.815264	0.849265	0.971554	0.901168	0.933308	0.949143	0.949478	0.46433	0.577602	ENSMUSG00000006335	69714	Tfpt
ENSMUSG00000006342	-0.343068	-0.279985	-0.101388	0.0266866	-0.0789393	0.0877328	0.24168	0.306672	0.264129	0.367718	-0.0224489	-0.0610462	-0.0630834	-0.128075	-0.166672	0.0693293	0.254927	0.664498	0.910512	0.736631	0.727811	0.420284	0.369846	0.37984	0.296974	0.945949	0.860056	0.837874	0.700744	0.628572	0.266435	0.537727	0.864382	0.976524	0.939463	0.999123	0.75256	0.754884	0.727279	0.711489	0.987401	0.988391	0.984373	0.999816	0.945101	0.806057	0.567946	0.664255	ENSMUSG00000006342	71733	Susd2
ENSMUSG00000006344	-0.0973599	-0.225619	0.17202	0.101586	0.0703302	0.16197	0.26938	0.327205	0.16769	0.387589	0.10169	-0.0603838	0.12826	0.0704339	-0.0916395	0.487464	0.198469	0.177357	0.496252	0.625583	0.333785	0.156346	0.156554	0.404784	0.111429	0.596528	0.787507	0.566982	0.719102	0.678033	0.751528	0.47023	0.461233	0.826375	0.897409	0.999123	0.494156	0.541482	0.744339	0.496925	0.872597	0.975807	0.915763	0.999816	0.954951	0.940129	0.470732	0.583126	ENSMUSG00000006344	23887	Ggt5
ENSMUSG00000006356	-0.0745874	0.275003	-0.423081	-0.225688	-0.113145	0.111989	-0.348494	-0.500691	-0.0385576	-0.163013	-0.309936	-0.337677	-0.34959	-0.197393	-0.225134	0.535613	0.051328	0.000970657	0.0985105	0.421862	0.469644	0.0463347	0.0115298	0.834947	0.434715	0.101196	0.103198	0.0603696	0.28456	0.283029	0.78655	0.217224	0.0220533	0.450206	0.788185	0.999123	0.271093	0.159337	0.954938	0.808464	0.439627	0.65205	0.449706	0.999816	0.807126	3.26008	0.00614765	0.0314446	ENSMUSG00000006356	68337	Crip2
ENSMUSG00000006360	-0.535735	-0.591737	-0.0383474	-0.126859	-0.309055	0.16814	0.497388	0.464878	0.22668	0.759877	0.270707	-0.294999	0.0560023	0.088512	-0.477194	0.0354855	0.0718782	0.812423	0.488275	0.101696	0.40695	0.0987987	0.215265	0.4705	0.0500201	0.275536	0.280953	0.891752	0.716849	0.0862294	0.180021	0.26505	0.93703	0.821229	0.436373	0.999123	0.395599	0.613603	0.784053	0.364024	0.66151	0.80477	0.992369	0.999816	0.600935	2.16345	0.0542158	0.13543	ENSMUSG00000006360	12925	Crip1
ENSMUSG00000006362	0.194391	0.0851793	0.13819	0.194411	-0.122707	0.253872	-0.0562013	0.109232	-0.317098	0.168692	0.260897	-0.0594606	0.109212	-0.0562213	-0.376579	0.208599	0.671275	0.138246	0.056534	0.219578	0.0251954	0.754424	0.626867	0.0862412	0.463282	0.0575695	0.693036	0.665939	0.68158	0.0134413	0.495148	0.869257	0.404653	0.363504	0.613382	0.882011	0.922579	0.887416	0.375184	0.822409	0.330837	0.958113	0.94842	0.999816	0.352417	2.28307	0.0429515	0.115712	ENSMUSG00000006362	12398	Cbfa2t3
ENSMUSG00000006369	-0.129662	0.039707	0.15529	0.107929	-0.328221	0.00182282	0.284953	0.0682219	-0.198559	-0.0378842	0.483511	0.106106	-0.169369	0.0473615	-0.330044	0.77875	0.947586	0.604068	0.737047	0.160378	0.995442	0.604636	0.920572	0.700872	0.955774	0.204068	0.814783	0.823691	0.914106	0.404133	0.917531	0.983012	0.830002	0.933638	0.536005	0.999854	0.855275	0.978179	0.905205	0.992693	0.588725	0.980377	0.98369	0.999816	0.880852	0.342085	0.912677	0.932733	ENSMUSG00000006369	14114	Fbln1
ENSMUSG00000006373	0.0883742	-0.0369516	0.237855	0.149097	-0.129115	0.152773	0.14948	0.186049	-0.217489	0.189725	0.36697	-0.00367601	0.125326	0.0887571	-0.281888	0.358082	0.738314	0.0125045	0.142535	0.263908	0.250791	0.266222	0.216227	0.149184	0.273312	0.0150356	0.982401	0.392908	0.519637	0.110972	0.649919	0.904068	0.0980991	0.514007	0.661717	0.999123	0.624598	0.613737	0.485548	0.691293	0.17064	0.99859	0.840417	0.999816	0.643532	1.98334	0.0766829	0.171783	ENSMUSG00000006373	53328	Pgrmc1
ENSMUSG00000006378	0.57524	0.320671	0.301723	0.244819	-0.0678804	0.258053	-0.273517	-0.0758513	-0.643121	-0.062618	0.369603	-0.0132333	0.25457	0.0569036	-0.325933	1.04e-07	0.00639648	0.0180237	0.0872865	0.719131	0.173971	0.0901988	0.678251	0.00327735	0.777063	0.105533	0.955324	0.0967317	0.76401	0.224031	1.44e-05	0.0594612	0.123134	0.428758	0.932968	0.999123	0.376938	0.909478	0.0696866	0.945005	0.448562	0.99704	0.540619	0.999816	0.773051	7.69611	1.21e-06	7.21e-05	ENSMUSG00000006378	26912	Gcat
ENSMUSG00000006386	0.338653	0.467855	-0.175656	-0.26558	-0.0668961	0.0379442	-0.514309	-0.733435	-0.405549	-0.429911	-0.10876	-0.303524	-0.129202	0.089924	-0.10484	0.0407941	0.0322929	0.13719	0.0400993	0.611802	0.793197	0.0121401	0.00427815	0.0560231	0.10049	0.538112	0.118511	0.633318	0.60465	0.592415	0.195279	0.164284	0.402906	0.310237	0.891188	0.999123	0.133677	0.0925025	0.305412	0.480336	0.842013	0.67262	0.940143	0.999816	0.93636	2.71969	0.0181303	0.0648724	ENSMUSG00000006386	21687	Tek
ENSMUSG00000006390	-0.0734286	0.0443132	0.0525921	-0.114809	-0.343613	-0.030818	0.126021	-0.159122	-0.270184	-0.0751312	0.396205	-0.0839908	-0.117742	0.167401	-0.312795	0.343156	0.621827	0.570862	0.279228	0.0173196	0.842475	0.297876	0.253119	0.0973446	0.675133	0.0214266	0.654689	0.321555	0.235799	0.139357	0.636459	0.83864	0.80981	0.669189	0.174804	0.999123	0.65723	0.654681	0.39699	0.908955	0.200975	0.948804	0.799757	0.990174	0.68687	1.57065	0.165375	0.28852	ENSMUSG00000006390	54325	Elovl1
ENSMUSG00000006392	-0.0141343	0.0227782	0.102802	0.11844	0.15226	-0.058837	0.116936	0.0956618	0.166395	-0.0816152	-0.0494582	0.177277	-0.0369125	-0.0156379	0.211097	0.823535	0.753618	0.112484	0.105084	0.0269919	0.451961	0.197392	0.352274	0.0758038	0.444658	0.5971	0.0988942	0.701706	0.871834	0.0437768	0.936994	0.91158	0.36056	0.457225	0.2199	0.999123	0.551406	0.743725	0.353451	0.81309	0.872699	0.648735	0.95862	0.999816	0.495603	1.83884	0.100837	0.206499	ENSMUSG00000006392	80509	Med8
ENSMUSG00000006395	0.144956	-0.158602	-0.404883	-0.233364	-0.297411	0.242344	-0.549839	-0.0747619	-0.442368	0.400946	-0.107471	-0.475708	0.303558	-0.171519	-0.539756	0.319899	0.322412	0.1333	0.392158	0.467762	0.591262	0.0739076	0.812773	0.309533	0.402928	0.82604	0.367524	0.162315	0.653538	0.376339	0.615083	0.605714	0.397085	0.761937	0.8168	0.999123	0.344482	0.950624	0.672418	0.78998	0.957593	0.849707	0.652119	0.999816	0.861379	0.909692	0.491941	0.600288	ENSMUSG00000006395	68180	Hyi
ENSMUSG00000006398	-0.608523	-0.559507	-0.00145946	-0.420913	-0.380671	0.690855	0.607064	0.138594	0.227853	1.25036	0.379211	-1.11177	-0.0490158	0.419454	-1.07153	0.173343	0.287971	0.997229	0.363065	0.463431	0.26572	0.322376	0.842844	0.738714	0.125776	0.570207	0.152165	0.943187	0.502198	0.186479	0.44617	0.573769	0.999128	0.742148	0.814404	0.999123	0.676485	0.958767	0.918991	0.521314	0.859884	0.706768	0.9981	0.999816	0.733261	0.945944	0.466744	0.579692	ENSMUSG00000006398	107995	Cdc20
ENSMUSG00000006403	0.00696044	-0.35736	-0.149016	-0.448509	0.0540864	-0.00185016	-0.155977	-0.0911488	0.047126	0.35551	-0.203103	-0.446659	0.36432	0.299492	0.0559366	0.985681	0.426899	0.619585	0.138837	0.899768	0.996627	0.750453	0.866112	0.935087	0.571066	0.69832	0.401424	0.539601	0.481643	0.927311	0.994433	0.701069	0.839271	0.51049	0.977536	0.999854	0.921846	0.966192	0.982941	0.874696	0.916324	0.865954	0.909018	0.999816	0.98946	0.472198	0.827235	0.867158	ENSMUSG00000006403	240913	Adamts4
ENSMUSG00000006411	-0.090891	-0.563536	-0.210076	-0.659192	-0.619665	0.683367	-0.119185	-0.0956562	-0.528774	1.2469	0.409589	-1.34256	0.472645	0.449117	-1.30303	0.804949	0.191439	0.60813	0.164653	0.188318	0.251635	0.828612	0.880789	0.375952	0.0914733	0.510944	0.0793476	0.404135	0.472777	0.0876526	0.929441	0.459895	0.831739	0.543805	0.575989	0.999123	0.94816	0.968833	0.72596	0.466233	0.828306	0.621533	0.845359	0.999816	0.602507	1.18487	0.321953	0.45116	ENSMUSG00000006411	71740	Nectin4
ENSMUSG00000006412	0.0480403	0.0999534	-0.0465865	0.0289791	0.0195833	0.0277336	-0.0946269	-0.0709743	-0.028457	-0.0722198	-0.0661698	0.00124544	-0.0519131	-0.0755656	-0.00815034	0.513688	0.244645	0.524327	0.717783	0.787186	0.733509	0.362319	0.54538	0.782857	0.54139	0.520939	0.991303	0.645511	0.486626	0.94042	0.770342	0.526301	0.779709	0.927932	0.951007	0.999123	0.708198	0.854302	0.93573	0.862271	0.833713	0.998934	0.943421	0.999816	0.992069	0.427157	0.859009	0.891846	ENSMUSG00000006412	18637	Pfdn2
ENSMUSG00000006418	-0.0966682	0.0561488	-0.0727166	0.0738084	-0.0793894	0.129212	0.0239516	0.0176596	0.0172788	0.0730633	0.00667286	-0.0554037	-0.152817	-0.146525	-0.208602	0.181474	0.49691	0.332984	0.370396	0.284143	0.119744	0.817673	0.879517	0.866962	0.531648	0.949428	0.634439	0.165234	0.18989	0.0621661	0.45738	0.752839	0.630991	0.746513	0.682192	0.999123	0.944233	0.968434	0.962839	0.858339	0.987815	0.94484	0.656923	0.964214	0.543219	1.27723	0.276225	0.407422	ENSMUSG00000006418	81018	Rnf114
ENSMUSG00000006423	-0.138371	-0.178365	0.383538	0.0785161	-0.0693917	0.115683	0.521909	0.256881	0.0689793	0.294048	0.452929	-0.0371665	0.039994	0.305021	-0.185074	0.156717	0.116239	7.32e-05	0.432885	0.523432	0.365333	0.000185813	0.0908485	0.636176	0.0866934	0.00200539	0.818554	0.788169	0.0270995	0.270847	0.421993	0.350529	0.00436601	0.78896	0.846309	0.999123	0.0115003	0.432075	0.878295	0.456263	0.0636763	0.981246	0.980063	0.772567	0.798394	3.83021	0.00195903	0.0144959	ENSMUSG00000006423	77644	Steep1
ENSMUSG00000006435	0.178737	-1.24836	0.749833	0.917952	-0.0617945	-0.0501348	0.571096	2.16631	-0.240531	1.19822	0.811627	0.968087	1.42709	-0.168119	-0.0116597	0.821595	0.242468	0.00254457	0.000912313	0.73675	0.806533	0.49129	0.0508341	0.76755	0.270384	0.00882843	0.00502597	0.283631	0.64169	0.966189	0.936897	0.524333	0.0381448	0.0566757	0.939463	0.999123	0.794532	0.334553	0.930493	0.688006	0.130653	0.347888	0.773874	0.999816	0.995314	3.19399	0.00701955	0.0342266	ENSMUSG00000006435	18011	Neurl1a
ENSMUSG00000006442	0.0864799	0.0293302	-0.199187	-0.0670569	-0.156021	-0.0734048	-0.285667	-0.0963871	-0.242501	-0.102735	-0.0431665	0.00634793	0.0571496	-0.13213	-0.0826159	0.411385	0.804169	0.0621439	0.581887	0.275571	0.691542	0.0578705	0.570364	0.173294	0.639982	0.807902	0.977123	0.718013	0.413263	0.723599	0.69241	0.93788	0.260774	0.87237	0.672232	0.999123	0.304503	0.865973	0.521355	0.898327	0.950384	0.997665	0.962109	0.999816	0.961099	0.967204	0.452339	0.567862	ENSMUSG00000006442	20810	Srm
ENSMUSG00000006445	-0.507892	0.137095	-0.278446	-0.295278	-0.198533	0.00643549	0.229446	-0.432373	0.309359	-0.13066	-0.0799132	-0.301713	-0.644988	0.0168316	-0.204969	2.3e-05	0.289303	0.133848	0.151977	0.489825	0.983081	0.29146	0.0767654	0.317862	0.692047	0.814891	0.410864	0.000306777	0.951327	0.623915	0.00103269	0.574876	0.398109	0.525247	0.828517	0.999123	0.650627	0.402414	0.680567	0.91703	0.953798	0.87162	0.0283751	0.999816	0.943493	3.71372	0.00247391	0.0171047	ENSMUSG00000006445	13836	Epha2
ENSMUSG00000006456	0.418516	-0.0811302	0.0951779	0.012912	0.0348166	0.177791	-0.323338	0.0940422	-0.3837	0.258921	0.0603614	-0.164879	0.499646	0.082266	-0.142974	0.000652203	0.594293	0.384437	0.918819	0.799734	0.299733	0.0474392	0.63507	0.0367552	0.259653	0.730771	0.439123	0.0110622	0.623042	0.51471	0.0129114	0.820975	0.674977	0.976524	0.953221	0.999123	0.274146	0.891193	0.246438	0.680815	0.927527	0.88564	0.200698	0.999816	0.919085	2.41329	0.0332677	0.0976277	ENSMUSG00000006456	56275	Rbm14
ENSMUSG00000006457	-0.100611	-0.398242	2.40806	2.02756	0.2374	-0.365277	2.50867	2.4258	0.33801	0.0329652	2.17066	2.39284	0.297632	0.3805	0.602677	0.981097	0.943825	0.00573982	0.0303599	0.82375	0.754932	0.562812	0.67202	0.93846	0.995443	0.114337	0.111045	0.966417	0.762171	0.70345	0.991915	0.982	0.0626638	0.278506	0.958628	0.999123	0.833281	0.906786	0.983648	0.999428	0.462938	0.663631	0.999987	0.999816	0.958635	1.53114	0.177554	0.302506	ENSMUSG00000006457	11474	Actn3
ENSMUSG00000006462	0.325651	-0.80208	0.431704	0.16581	0.177475	-0.214538	0.106054	0.96789	-0.148175	0.587543	0.254229	0.380347	1.12773	0.265895	0.392013	0.480916	0.151906	0.103991	0.568036	0.336444	0.30753	0.841805	0.125563	0.765542	0.324475	0.42987	0.289524	0.121312	0.498079	0.162388	0.747668	0.405001	0.344204	0.867126	0.726116	0.999123	0.952899	0.496212	0.929877	0.73581	0.781609	0.811195	0.590391	0.999816	0.710537	1.28201	0.274007	0.40501	ENSMUSG00000006462	329562	A530013C23Rik
ENSMUSG00000006463	-0.032009	-0.239723	0.0355841	0.0688356	0.390624	-0.0144215	0.0675931	0.308559	0.422633	0.225301	-0.35504	0.0832572	0.207714	-0.0332515	0.405045	0.838152	0.205886	0.720409	0.551713	0.00133683	0.920977	0.715751	0.165397	0.0335484	0.345365	0.0234853	0.654074	0.397948	0.827306	0.0328648	0.943196	0.478742	0.892683	0.856302	0.0367911	0.999123	0.906821	0.55162	0.23441	0.752737	0.211355	0.948804	0.842256	0.999816	0.461349	2.12584	0.058312	0.142372	ENSMUSG00000006463	70605	Zdhhc24
ENSMUSG00000006464	0.249655	0.303771	0.0591157	-0.118726	0.198493	0.0128782	-0.190539	-0.422497	-0.0511622	-0.290893	-0.139377	-0.131604	-0.0541161	0.177842	0.185615	0.0862304	0.0984461	0.500688	0.288518	0.188025	0.939796	0.260811	0.0506246	0.805866	0.245822	0.423346	0.518796	0.816015	0.211958	0.414671	0.301607	0.318307	0.764977	0.676937	0.575384	0.999123	0.618817	0.334401	0.94547	0.668195	0.778558	0.908429	0.981964	0.983252	0.885135	1.6053	0.155319	0.276007	ENSMUSG00000006464	52028	Bbs1
ENSMUSG00000006471	-0.0365208	0.145375	-0.135837	-0.0298817	0.141919	0.0358399	-0.0993161	-0.175257	0.17844	-0.109535	-0.277756	-0.0657216	-0.181896	-0.105955	0.10608	0.648986	0.124774	0.0631627	0.719427	0.122127	0.745917	0.359049	0.165081	0.144127	0.451267	0.0188701	0.634982	0.143595	0.337773	0.459888	0.850458	0.364835	0.263426	0.928723	0.476068	0.999123	0.706458	0.550898	0.477717	0.816646	0.188445	0.94484	0.622382	0.999816	0.900067	1.44053	0.208526	0.337686	ENSMUSG00000006471	78797	Ndor1
ENSMUSG00000006476	-0.0289669	0.28244	-0.271762	-0.129117	-0.0671629	0.159197	-0.242795	-0.411557	-0.038196	-0.123243	-0.204599	-0.288314	-0.311407	-0.142645	-0.22636	0.69038	0.00101285	0.00278124	0.194875	0.528101	0.184852	0.0363518	0.00198987	0.766867	0.398272	0.141677	0.0658754	0.00585275	0.284689	0.15933	0.874145	0.0178822	0.0404447	0.583733	0.848655	0.999123	0.239393	0.0647221	0.930216	0.78786	0.507548	0.595478	0.148089	0.999816	0.707472	4.01935	0.00134206	0.0111144	ENSMUSG00000006476	56876	Nsmf
ENSMUSG00000006494	0.0503587	-0.164228	0.679199	0.425459	-0.217735	0.0931793	0.62884	0.589687	-0.268094	0.257408	0.896934	0.332279	0.214587	0.25374	-0.310915	0.72373	0.319127	1.29e-05	0.00882284	0.140511	0.568777	0.00278141	0.0114381	0.19212	0.268379	4.04e-05	0.147706	0.325163	0.243827	0.159274	0.890608	0.602867	0.00124097	0.160654	0.504839	0.999123	0.0571699	0.158919	0.548394	0.686471	0.00722293	0.703903	0.802943	0.990174	0.707472	5.37961	9.2e-05	0.00168761	ENSMUSG00000006494	228026	Pdk1
ENSMUSG00000006498	-0.260298	-0.192964	0.00863499	-0.0210233	-0.220615	0.0979449	0.268933	0.17194	0.0396834	0.290908	0.22925	-0.118968	-0.0673343	0.0296582	-0.318559	0.0141964	0.109815	0.936137	0.856966	0.0802331	0.495519	0.0755999	0.305214	0.807448	0.122237	0.167158	0.520519	0.671767	0.851857	0.0968182	0.101789	0.338575	0.977934	0.96442	0.388169	0.999123	0.348882	0.703811	0.945895	0.515469	0.544195	0.908429	0.949687	0.999816	0.621683	2.06474	0.0656047	0.154273	ENSMUSG00000006498	19205	Ptbp1
ENSMUSG00000006517	-0.0549847	0.40882	1.27779	0.856503	0.15395	0.250761	1.33277	0.447683	0.208935	-0.158059	1.12384	0.605743	-0.463805	0.421284	-0.0968105	0.813477	0.143308	1.95e-05	0.0101628	0.690381	0.579524	0.000459866	0.298036	0.643475	0.765838	0.0209383	0.27926	0.202763	0.331591	0.870698	0.933151	0.393848	0.00172795	0.171513	0.921165	0.999123	0.019152	0.69779	0.881311	0.941627	0.198634	0.803737	0.703777	0.999816	0.984152	4.84823	0.000259557	0.00353341	ENSMUSG00000006517	192156	Mvd
ENSMUSG00000006519	-0.297888	-0.666191	-0.525157	-0.573902	-0.30281	0.15419	-0.227268	0.0922891	-0.00492162	0.820381	-0.222347	-0.728092	0.368303	0.0487453	-0.457	0.226949	0.0468192	0.0976016	0.0934509	0.443028	0.742261	0.569284	0.845718	0.991542	0.155332	0.659391	0.210377	0.372846	0.916094	0.456219	0.517543	0.206297	0.333029	0.442247	0.80308	0.999123	0.837206	0.959424	0.999009	0.564072	0.898267	0.755514	0.83124	0.999816	0.900067	1.90789	0.0885172	0.189254	ENSMUSG00000006519	13057	Cyba
ENSMUSG00000006522	0.209398	0.467275	0.0270601	-0.42293	-0.828024	0.978796	-0.182338	-0.890205	-1.03742	0.51152	0.855084	-1.40173	-0.257877	0.44999	-1.80682	0.302014	0.0404779	0.975029	0.673447	0.344497	0.390179	0.837301	0.387566	0.249155	0.659073	0.487219	0.356331	0.395347	0.734077	0.209628	0.597538	0.188614	0.990316	0.909717	0.733819	0.999123	0.951965	0.76728	0.611925	0.904855	0.814661	0.845592	0.840737	0.999816	0.759001	0.843135	0.540133	0.641372	ENSMUSG00000006522	16426	Itih3
ENSMUSG00000006526	-0.228656	-0.122087	0.297168	-0.0102105	0.0440294	-0.0419088	0.525824	0.111876	0.272685	0.0801779	0.253138	0.0316983	-0.106569	0.307378	0.0859383	0.0165214	0.297464	8.46e-05	0.897181	0.652821	0.706493	2.5e-05	0.428429	0.0466979	0.619404	0.0397552	0.816325	0.477505	0.00501637	0.562205	0.112455	0.582002	0.00478873	0.973993	0.904875	0.999123	0.00358883	0.79358	0.280751	0.893275	0.275666	0.980578	0.882252	0.473985	0.927528	3.83462	0.0019418	0.0144068	ENSMUSG00000006526	69179	Stimate
ENSMUSG00000006527	-0.133189	0.0247766	0.223603	0.0648879	0.154795	0.0579946	0.356793	0.0401113	0.287984	0.033218	0.068809	0.00689335	-0.157966	0.158716	0.0968	0.0725117	0.769541	0.00242091	0.419076	0.0642902	0.546026	0.000777031	0.730712	0.010712	0.795109	0.530589	0.956033	0.160842	0.142629	0.445872	0.273662	0.919615	0.0371098	0.780534	0.34854	0.999123	0.0264556	0.925128	0.127389	0.950827	0.838893	0.99704	0.649964	0.934609	0.898713	2.90236	0.0125913	0.0505992	ENSMUSG00000006527	54650	Sfmbt1
ENSMUSG00000006529	-0.0398525	0.162438	0.107918	-0.0164167	-0.266044	1.40589	0.14777	-0.178855	-0.226192	1.24345	0.373962	-1.42231	-0.20229	0.124335	-1.67193	0.726866	0.210524	0.872595	0.984166	0.701786	0.0783037	0.828612	0.830861	0.747991	0.12353	0.699092	0.216118	0.242224	0.907182	0.114906	0.892514	0.485736	0.958384	0.99474	0.926307	0.999123	0.94816	0.955883	0.922159	0.517582	0.916759	0.75989	0.737578	0.999816	0.648266	0.865059	0.523998	0.627539	ENSMUSG00000006529	16424	Itih1
ENSMUSG00000006538	-0.876783	0.576724	0.0208423	-0.0887914	-0.926137	-1.35224	0.897625	-0.665516	-0.0493538	-1.92897	0.946979	1.26345	-1.45351	0.109634	0.426107	0.00424839	0.0550591	0.967541	0.875336	0.101112	0.0540009	0.132825	0.299401	0.938095	0.0121572	0.214369	0.160751	0.000857124	0.885798	0.633192	0.0463813	0.226173	0.986865	0.96823	0.435336	0.999123	0.458514	0.698454	0.98349	0.199808	0.602377	0.716157	0.0518918	0.999816	0.945651	2.96305	0.0111517	0.0465894	ENSMUSG00000006538	16147	Ihh
ENSMUSG00000006542	0.319357	-0.21171	0.437212	1.19347	0.103704	0.0396791	0.117855	1.40518	-0.215653	0.251389	0.333508	1.15379	0.531067	-0.756254	0.0640251	0.786853	0.875729	0.395584	0.0478537	0.577402	0.846516	0.927076	0.343394	0.856846	0.854329	0.541904	0.0699338	0.76756	0.337874	0.817074	0.920872	0.96611	0.68441	0.336571	0.87329	0.999123	0.981676	0.737384	0.960452	0.965327	0.843823	0.604531	0.97566	0.999816	0.973531	0.863641	0.525035	0.62841	ENSMUSG00000006542	241113	Prkag3
ENSMUSG00000006567	-0.0217091	-0.141375	-0.786151	-0.19519	-0.255323	0.174416	-0.764442	-0.0538148	-0.233614	0.315791	-0.530828	-0.369606	0.119666	-0.590961	-0.429739	0.838301	0.254994	0.140159	0.733077	0.700246	0.800279	0.159376	0.926754	0.727966	0.652235	0.532015	0.680057	0.464017	0.449188	0.653363	0.943196	0.537732	0.408124	0.932676	0.925533	0.999123	0.499049	0.979801	0.91421	0.90244	0.839903	0.95246	0.877454	0.999816	0.9496	0.630637	0.70533	0.773893	ENSMUSG00000006567	11979	Atp7b
ENSMUSG00000006574	0.596795	0.716948	-0.340457	-1.13701	-0.185341	-0.485097	-0.937252	-1.85396	-0.782136	-1.20205	-0.155116	-0.65191	-0.120153	0.79655	0.299756	0.362908	0.528136	0.621546	0.171257	0.864105	0.69164	0.325379	0.188946	0.536894	0.471857	0.903813	0.658837	0.926937	0.459901	0.854379	0.654115	0.777723	0.840422	0.554023	0.970094	0.999123	0.679448	0.583306	0.82912	0.825498	0.978854	0.949619	0.996186	0.999816	0.981908	0.540795	0.775806	0.828558	ENSMUSG00000006574	20533	Slc4a1
ENSMUSG00000006575	0.540356	-0.292454	-0.0357659	-0.325476	-0.0013714	-0.0573437	-0.576122	-0.0330223	-0.541727	0.23511	-0.0343945	-0.268132	0.83281	0.28971	0.0559723	0.07542	0.417921	0.922575	0.460604	0.997822	0.91919	0.227629	0.953725	0.356289	0.725869	0.955961	0.708363	0.0788316	0.613965	0.941003	0.279223	0.69337	0.974431	0.804595	0.999836	0.999123	0.584935	0.987584	0.709977	0.929257	0.989665	0.960043	0.502223	0.999816	0.992069	0.678806	0.667091	0.743848	ENSMUSG00000006575	51799	Rundc3a
ENSMUSG00000006576	-0.533381	-0.689755	0.0390343	0.0520682	-0.1248	0.078396	0.572416	0.741823	0.408581	0.768151	0.163835	-0.0263279	0.156373	-0.0130338	-0.203196	0.0515526	0.0294516	0.763345	0.721889	0.346164	0.594094	0.0592827	0.0338033	0.177603	0.0282557	0.37715	0.898961	0.705467	0.946819	0.305393	0.224374	0.155171	0.914961	0.92981	0.734673	0.999123	0.309598	0.27922	0.527549	0.282527	0.743811	0.994673	0.959289	0.999816	0.821199	2.02008	0.0714781	0.163602	ENSMUSG00000006576	20536	Slc4a3
ENSMUSG00000006585	-1.06225	-0.101302	-0.467418	-0.342454	-0.253965	-0.321298	0.594827	-0.241152	0.808281	-0.219996	-0.213454	-0.0211564	-0.960944	-0.124964	0.0673331	5.14e-05	0.753416	0.115154	0.303568	0.500228	0.454447	0.126199	0.602489	0.0762095	0.681909	0.655263	0.968877	0.0203974	0.778276	0.906049	0.00194869	0.91158	0.364834	0.691606	0.835131	0.999123	0.446802	0.878102	0.354516	0.912777	0.896423	0.997454	0.269307	0.999816	0.987197	3.49583	0.00383	0.0226521	ENSMUSG00000006585	67177	Cdt1
ENSMUSG00000006586	-0.694852	-0.28202	0.0487722	0.110047	-0.0180697	0.437931	0.743624	0.392066	0.676783	0.719951	0.0668418	-0.327884	-0.412833	-0.0612745	-0.456001	0.0115867	0.391238	0.770896	0.596231	0.912939	0.0197469	0.0212448	0.314111	0.0349118	0.0585921	0.776377	0.240039	0.332822	0.818286	0.0686008	0.089933	0.670306	0.918532	0.879675	0.978953	0.847336	0.177384	0.712291	0.239599	0.386465	0.940118	0.780012	0.806352	0.999816	0.560781	2.30423	0.0412103	0.112348	ENSMUSG00000006586	12395	Runx1t1
ENSMUSG00000006587	-1.15486	-0.0150921	2.21019	1.56781	0.364343	0.501663	3.36504	1.5829	1.5192	0.516755	1.84584	1.06615	-1.13976	0.642375	-0.137319	0.051499	0.988023	0.000174147	0.0167011	0.191007	0.0900353	7.91e-05	0.187196	0.0211303	0.62198	0.0041852	0.134599	0.328822	0.454166	0.733842	0.224217	0.99598	0.00777312	0.218032	0.578739	0.999123	0.00675504	0.580917	0.185623	0.89409	0.091563	0.69138	0.804728	0.999816	0.962422	5.09945	0.000158698	0.00247394	ENSMUSG00000006587	30927	Snai3
ENSMUSG00000006589	-0.11703	0.246126	-0.02244	0.111188	0.098821	0.0146736	0.0945901	-0.134938	0.215851	-0.231453	-0.121261	0.0965147	-0.363156	-0.133628	0.0841474	0.262812	0.0531031	0.87064	0.503403	0.437044	0.922546	0.584241	0.517599	0.1908	0.240783	0.517962	0.667165	0.0283777	0.536026	0.669751	0.557781	0.221371	0.958172	0.830597	0.800126	0.999123	0.845756	0.841017	0.546562	0.665139	0.83299	0.950211	0.31691	0.999816	0.953946	0.989879	0.43729	0.555462	ENSMUSG00000006589	11821	Aprt
ENSMUSG00000006599	-0.142789	-0.180654	0.139422	-0.0106445	0.128136	0.00636674	0.28221	0.17001	0.270925	0.187021	0.0112852	-0.0170112	0.0378654	0.150066	0.12177	0.0273547	0.0148127	0.0228307	0.872373	0.051341	0.932979	0.00178813	0.0869531	0.00371474	0.0777443	0.898776	0.865736	0.695939	0.0966563	0.224415	0.153861	0.102181	0.143006	0.967911	0.310942	0.999123	0.0431919	0.423671	0.0744244	0.43787	0.977669	0.989258	0.958132	0.905846	0.773327	3.41581	0.00449727	0.0254245	ENSMUSG00000006599	14884	Gtf2h1
ENSMUSG00000006611	0.125757	-0.0182089	-0.00372258	-0.122309	-0.0996155	-0.0621863	-0.129479	-0.1041	-0.225372	-0.0439775	0.0958929	-0.0601226	0.143965	0.118586	-0.0374292	0.064098	0.816032	0.958342	0.109771	0.191025	0.480321	0.188576	0.34094	0.0283026	0.708898	0.357895	0.60517	0.165286	0.256521	0.747308	0.255426	0.942563	0.984836	0.464559	0.578739	0.999123	0.538781	0.735683	0.21628	0.922711	0.732022	0.937051	0.656923	0.994376	0.963015	1.39237	0.226834	0.355943	ENSMUSG00000006611	15216	Hfe
ENSMUSG00000006638	0.0741229	0.209715	0.301181	-0.0321285	-0.554508	0.283813	0.227058	-0.241843	-0.628631	0.0740982	0.855689	-0.315942	-0.135592	0.333309	-0.838321	0.673377	0.317952	0.0703293	0.855915	0.0415145	0.337123	0.347277	0.378722	0.0528305	0.837686	0.0078478	0.359414	0.620147	0.17042	0.0379944	0.864636	0.601955	0.279507	0.96442	0.280055	0.999123	0.698793	0.759919	0.298262	0.962899	0.12357	0.847003	0.935225	0.954844	0.475933	1.65516	0.141818	0.259179	ENSMUSG00000006638	57742	Abhd1
ENSMUSG00000006641	0.521912	-0.360189	0.179929	-0.147326	-0.184332	-0.135587	-0.341982	0.212863	-0.706243	0.224602	0.364261	-0.0117387	0.882101	0.327255	-0.0487444	3.45e-06	0.00621981	0.0611166	0.188771	0.209383	0.4021	0.0178493	0.213609	0.000170936	0.27854	0.0391115	0.952308	8.24e-07	0.0277174	0.822955	0.000228025	0.0582754	0.258322	0.576776	0.602003	0.999123	0.163192	0.611483	0.0116539	0.695472	0.274406	0.99704	0.000351588	0.776881	0.974278	6.46916	1.15e-05	0.000361741	ENSMUSG00000006641	330064	Slc5a6
ENSMUSG00000006642	0.383796	-0.719808	-0.454261	-0.903684	-1.04216	-0.847631	-0.838057	-0.183876	-1.42596	-0.127823	0.587899	-0.0560531	1.1036	0.449423	-0.194529	0.386528	0.195528	0.0851992	0.00241474	0.0165961	0.0666098	0.105545	0.768573	0.0224604	0.858731	0.242938	0.917592	0.121845	0.25165	0.756225	0.673784	0.465182	0.307763	0.0878386	0.169932	0.999123	0.408033	0.937708	0.191624	0.966602	0.633365	0.996373	0.59189	0.990174	0.96369	3.89972	0.00170459	0.0131388	ENSMUSG00000006642	69852	Tcf23
ENSMUSG00000006651	-0.67365	-0.520862	-0.055312	0.0507533	0.0769882	0.287436	0.618338	0.571615	0.750639	0.808298	-0.1323	-0.236682	-0.152789	-0.106065	-0.210448	0.0051247	0.11611	0.70558	0.778717	0.755699	0.273219	0.0277537	0.130381	0.0300777	0.0570452	0.645504	0.457043	0.705773	0.648357	0.559125	0.052473	0.350455	0.885712	0.945693	0.942617	0.999123	0.206929	0.50283	0.222265	0.381474	0.893349	0.892386	0.959289	0.999816	0.927451	2.18458	0.0520376	0.131828	ENSMUSG00000006651	11803	Aplp1
ENSMUSG00000006673	-0.0594367	-0.157099	-0.0583431	-0.00989722	0.164818	0.0541579	0.00109365	0.147202	0.224255	0.211257	-0.223162	-0.0640552	0.0976624	-0.0484459	0.11066	0.234977	0.00719007	0.232407	0.852086	0.00137877	0.33753	0.987472	0.0619066	0.00200828	0.0098662	0.00187411	0.408757	0.200263	0.501605	0.144211	0.527952	0.0640147	0.528888	0.96442	0.0374913	0.999123	0.996899	0.365388	0.0529886	0.180722	0.0620499	0.870145	0.700311	0.999816	0.691891	3.73803	0.00235625	0.0165548	ENSMUSG00000006673	69232	Qrich1
ENSMUSG00000006675	-0.339256	-0.182331	-0.109305	-0.294374	-0.189732	0.0265682	0.229951	-0.112043	0.149524	0.208899	0.0804276	-0.320942	-0.156925	0.185069	-0.216301	0.261576	0.634028	0.56207	0.202827	0.291264	0.893369	0.517821	0.801927	0.669724	0.628147	0.757109	0.292107	0.74734	0.534107	0.419101	0.556453	0.846876	0.805258	0.592882	0.689359	0.999123	0.8089	0.946456	0.893566	0.895531	0.935103	0.81246	0.970702	0.999816	0.885982	0.790484	0.579806	0.673306	ENSMUSG00000006675	74443	P4htm
ENSMUSG00000006676	0.0346258	-0.00249635	0.104698	0.0858107	0.0648571	-0.0425736	0.0700721	0.088307	0.0302313	-0.0400773	0.0398408	0.128384	0.0371222	0.0188872	0.107431	0.432917	0.960716	0.0252122	0.0871609	0.162705	0.406778	0.273591	0.215706	0.636088	0.57841	0.541995	0.0747994	0.580808	0.78068	0.121915	0.711021	0.986158	0.151482	0.428571	0.540154	0.999123	0.631501	0.613603	0.878295	0.877853	0.843886	0.612862	0.921379	0.999816	0.659623	1.91723	0.0869641	0.186944	ENSMUSG00000006676	71472	Usp19
ENSMUSG00000006678	-0.282596	-0.312129	-0.686465	-0.435943	-0.0332227	0.0477122	-0.403869	-0.123814	0.249373	0.359841	-0.653242	-0.483655	0.0295334	-0.250522	-0.080935	0.061459	0.090453	5.7e-05	0.0162259	0.882186	0.856818	0.0702026	0.62806	0.355963	0.264714	0.0202285	0.131934	0.900509	0.30074	0.815419	0.24885	0.303619	0.00362241	0.215774	0.974694	0.999123	0.337222	0.888182	0.709681	0.684033	0.196395	0.687715	0.99282	0.999816	0.973531	4.76182	0.000307631	0.00396727	ENSMUSG00000006678	18968	Pola1
ENSMUSG00000006699	-0.15116	-0.0817784	0.0175862	-0.0775928	-0.0295633	0.0391127	0.168746	0.00418559	0.121597	0.120891	0.0471495	-0.116705	-0.0693816	0.095179	-0.068676	0.00104151	0.111837	0.708287	0.129134	0.524036	0.446814	0.0106525	0.953654	0.0614885	0.0976075	0.475606	0.108678	0.307889	0.171253	0.322054	0.0177848	0.342525	0.887399	0.496491	0.846644	0.999123	0.123506	0.987584	0.319376	0.476288	0.810655	0.661364	0.79085	0.954844	0.831944	2.92008	0.0121529	0.0493857	ENSMUSG00000006699	12540	Cdc42
ENSMUSG00000006705	0.142046	0.43665	0.109426	-0.0331065	-0.108999	-0.0867126	-0.0326201	-0.469757	-0.251044	-0.523363	0.218424	0.0536062	-0.294605	0.142532	-0.022286	0.0486385	9.78e-07	0.133649	0.697091	0.17699	0.334063	0.74829	0.000151278	0.0212913	4.5e-05	0.0459563	0.664315	0.00833418	0.204137	0.853005	0.217211	0.000108551	0.397717	0.919495	0.559149	0.999123	0.921846	0.0149031	0.186021	0.0113427	0.295596	0.949619	0.174316	0.97557	0.981634	6.07426	2.43e-05	0.000628046	ENSMUSG00000006705	18771	Pknox1
ENSMUSG00000006711	-0.247375	-0.394649	-0.71776	-0.166435	-0.0767889	-0.418218	-0.470384	0.228214	0.170586	-0.0235689	-0.640971	0.251783	0.147274	-0.551325	0.341429	0.13374	0.0949109	0.226922	0.804348	0.901353	0.543073	0.444232	0.748457	0.790117	0.974096	0.454982	0.793314	0.606892	0.538356	0.712151	0.386415	0.311548	0.523199	0.952011	0.977682	0.999123	0.767063	0.930862	0.939015	0.994342	0.797059	0.977091	0.931592	0.999816	0.960047	0.987419	0.438906	0.556943	ENSMUSG00000006711	210108	D130043K22Rik
ENSMUSG00000006715	-0.193079	-0.111938	-0.391515	-0.0858117	-0.229014	0.118952	-0.198435	0.0261265	-0.0359348	0.23089	-0.162501	-0.204763	-0.0811414	-0.305703	-0.347966	0.420354	0.695893	0.0330994	0.66358	0.296869	0.655598	0.509034	0.940085	0.911738	0.555393	0.567837	0.537297	0.827819	0.255552	0.314425	0.700012	0.880902	0.180207	0.904754	0.693578	0.999123	0.803713	0.984115	0.976364	0.869335	0.858502	0.915274	0.98369	0.992924	0.828114	1.10251	0.367543	0.493208	ENSMUSG00000006715	57441	Gmnn
ENSMUSG00000006717	-0.0655486	-0.326364	-0.20528	0.0703032	-0.131287	0.149234	-0.139731	0.396667	-0.0657379	0.475598	-0.0739935	-0.0789305	0.260815	-0.275583	-0.28052	0.507337	0.00548606	0.0305127	0.489742	0.175333	0.163862	0.305893	0.0111628	0.633955	0.00309818	0.582097	0.592332	0.087824	0.0486119	0.0534557	0.76572	0.054174	0.170988	0.821931	0.557024	0.999123	0.66315	0.156665	0.877512	0.102487	0.865684	0.933515	0.524022	0.857426	0.514442	2.97637	0.0108583	0.0456868	ENSMUSG00000006717	66834	Acot13
ENSMUSG00000006728	-0.00217838	0.161128	-0.188194	-0.0285073	-0.0151073	-0.0539116	-0.186015	-0.189635	-0.0129289	-0.215039	-0.173087	0.0254043	-0.163306	-0.159687	0.0388043	0.970162	0.0201182	0.00180015	0.659132	0.816648	0.472174	0.0264511	0.0460508	0.882383	0.0361153	0.0507565	0.797286	0.0713681	0.0697331	0.695941	0.988145	0.122948	0.0314487	0.904019	0.957811	0.999123	0.201919	0.322685	0.968226	0.314945	0.310907	0.978083	0.483414	0.895057	0.957752	2.74248	0.0173258	0.0628037	ENSMUSG00000006728	12567	Cdk4
ENSMUSG00000006731	-0.0343741	0.0563549	-0.843863	-0.973962	-0.192403	0.0187495	-0.809489	-1.03032	-0.158029	-0.0376055	-0.65146	-0.992712	-0.090729	0.130099	-0.211152	0.774189	0.682456	0.00402483	0.00810853	0.613972	0.969797	0.0105174	0.00885689	0.692584	0.941675	0.174106	0.107685	0.619328	0.777528	0.735523	0.915225	0.876643	0.0500444	0.156568	0.892498	0.999123	0.122451	0.139904	0.902507	0.989974	0.554563	0.660108	0.935225	0.999816	0.962652	2.94082	0.0116589	0.0479334	ENSMUSG00000006731	14421	B4galnt1
ENSMUSG00000006732	0.0213997	0.14865	-0.0197176	0.140568	-0.0652416	-0.132333	-0.0411173	-0.00808242	-0.0866413	-0.280983	0.045524	0.2729	-0.12725	-0.160285	0.0670911	0.843246	0.223413	0.855749	0.269401	0.542383	0.30354	0.788446	0.963305	0.569442	0.114395	0.765122	0.13277	0.435104	0.338082	0.687993	0.944986	0.501123	0.952656	0.661153	0.8565	0.999123	0.933502	0.990541	0.844911	0.500806	0.936187	0.688842	0.864033	0.999816	0.956021	0.709179	0.643064	0.724187	ENSMUSG00000006732	17299	Mettl1
ENSMUSG00000006736	-0.0354551	0.21504	0.00657964	0.0350867	-0.137696	0.0429586	0.0420347	-0.179953	-0.102241	-0.172081	0.144276	-0.00787193	-0.250495	-0.0285071	-0.180655	0.611108	0.00775569	0.925929	0.653548	0.0951523	0.640163	0.672268	0.108188	0.342759	0.158109	0.184635	0.947946	0.019355	0.786876	0.14443	0.832747	0.0673383	0.975683	0.90267	0.423241	0.999123	0.888369	0.464405	0.701254	0.567408	0.568309	0.99704	0.262277	0.999816	0.691976	1.81423	0.105605	0.21281	ENSMUSG00000006736	67125	Tspan31
ENSMUSG00000006740	-0.0764328	-0.0340159	-0.0101711	0.0350978	0.100618	0.0604259	0.0662617	0.0691137	0.177051	0.0944418	-0.110789	-0.0253281	-0.042417	-0.0452689	0.0401921	0.261257	0.66191	0.884003	0.641186	0.153475	0.436928	0.496157	0.523504	0.0720275	0.390913	0.264081	0.814776	0.681057	0.659194	0.70079	0.556295	0.863272	0.961699	0.899481	0.525638	0.999123	0.797966	0.844228	0.34398	0.78284	0.652693	0.980377	0.95316	0.999816	0.958465	0.733067	0.624285	0.708441	ENSMUSG00000006740	16573	Kif5b
ENSMUSG00000006763	0.0991424	0.244966	-0.217826	-0.266879	-0.0138198	0.0367541	-0.316969	-0.511845	-0.112962	-0.208212	-0.204007	-0.303633	-0.145824	0.0490526	-0.0505739	0.29291	0.0347665	0.0175725	0.0151588	0.897517	0.780614	0.0167217	0.0015913	0.429167	0.23529	0.148083	0.0776202	0.326325	0.727554	0.766218	0.589253	0.171403	0.121156	0.208578	0.97745	0.999123	0.157783	0.0563693	0.758594	0.660623	0.516745	0.620227	0.802943	0.999816	0.965002	2.86735	0.0135042	0.0531733	ENSMUSG00000006763	78935	Saal1
ENSMUSG00000006777	0.625832	-0.822094	-0.218591	0.235284	-0.352209	-0.230226	-0.844423	1.05738	-0.978042	0.591868	0.133618	0.46551	1.44793	-0.453875	-0.121983	0.0733151	0.025373	0.728008	0.751331	0.607063	0.773525	0.24104	0.202638	0.204334	0.500865	0.885646	0.669834	0.0047655	0.640918	0.907751	0.275039	0.141047	0.896849	0.936856	0.887843	0.999123	0.598832	0.600499	0.563253	0.84427	0.973793	0.950211	0.133412	0.999816	0.987418	1.22996	0.298927	0.429017	ENSMUSG00000006777	94179	Krt23
ENSMUSG00000006782	-0.193932	0.0148436	-0.0983359	0.269139	-0.0681147	0.118254	0.0955957	0.254295	0.125817	0.10341	-0.0302212	0.150885	-0.208775	-0.367475	-0.186369	0.222763	0.938753	0.483927	0.117019	0.690797	0.548818	0.651578	0.325015	0.589831	0.707953	0.891384	0.562911	0.404239	0.098681	0.475841	0.512668	0.980456	0.754132	0.476579	0.921165	0.999123	0.878409	0.722163	0.856694	0.922711	0.975652	0.922578	0.845359	0.905846	0.904473	0.83163	0.548696	0.648533	ENSMUSG00000006782	12799	Cnp
ENSMUSG00000006784	0.407437	-0.635981	2.17972	1.75519	0.848302	0.252191	1.77228	2.39117	0.440865	0.888172	1.33142	1.503	1.04342	0.424524	0.596111	0.71401	0.627555	5.66e-12	1.4e-05	0.383292	0.836808	0.124112	0.0823812	0.765186	0.620587	0.189109	0.243081	0.544018	0.367816	0.702934	0.885149	0.842526	1.35e-08	0.00647875	0.762804	0.999123	0.444065	0.414931	0.929761	0.893472	0.572171	0.783111	0.91102	0.999816	0.958635	8.64868	2.25e-07	2.24e-05	ENSMUSG00000006784	74407	Odad4
ENSMUSG00000006800	0.231775	-0.610268	-0.193033	-0.00317106	-0.613107	-0.0335603	-0.424808	0.607097	-0.844882	0.576708	0.420073	0.0303892	0.842043	-0.189862	-0.579546	0.184712	0.00802467	0.198294	0.984375	0.00525115	0.888453	0.0664323	0.0309837	0.00288468	0.0820946	0.110861	0.916226	0.00390236	0.389721	0.0740781	0.460923	0.068732	0.488879	0.99474	0.0858806	0.999123	0.328373	0.268252	0.0653429	0.447188	0.457541	0.996244	0.121137	0.999816	0.575514	3.32574	0.00538863	0.0286301	ENSMUSG00000006800	72043	Sulf2
ENSMUSG00000006818	0.27652	-0.100766	0.0764257	0.000501819	0.060584	0.220333	-0.200094	0.101268	-0.215936	0.321099	0.0158417	-0.219832	0.377286	0.0759239	-0.159749	0.000497015	0.252057	0.36506	0.99558	0.449645	0.0155994	0.081449	0.422577	0.0538301	0.0118904	0.891501	0.0870803	0.00164347	0.539659	0.185714	0.0104744	0.534154	0.65778	0.998278	0.805983	0.776775	0.359059	0.790327	0.300058	0.196979	0.975652	0.634347	0.0739517	0.999816	0.733261	3.62426	0.00295992	0.0192951	ENSMUSG00000006818	20656	Sod2
ENSMUSG00000006850	-0.0729521	-0.1735	-0.0233177	-0.11309	0.214635	-0.0441824	0.0496344	0.0604096	0.287587	0.129318	-0.237952	-0.068908	0.100548	0.0897727	0.258817	0.57717	0.293163	0.850733	0.427512	0.0190755	0.708628	0.782925	0.781257	0.0727572	0.523708	0.122951	0.709579	0.632529	0.6344	0.0842616	0.813638	0.578508	0.950659	0.785646	0.184424	0.999123	0.931688	0.941502	0.3457	0.855497	0.478069	0.960614	0.93993	0.999816	0.597842	1.20035	0.313895	0.443852	ENSMUSG00000006850	71983	Tmco6
ENSMUSG00000006906	0.0658165	0.0818405	-0.0722256	0.0444252	0.230093	0.0924999	-0.138042	-0.0374153	0.164277	0.0106594	-0.302319	-0.0480747	-0.016024	-0.116651	0.137593	0.34475	0.326824	0.293647	0.575515	0.00614836	0.358228	0.159683	0.74486	0.129381	0.934872	0.00572869	0.707223	0.882513	0.267383	0.29054	0.637678	0.610474	0.592208	0.870286	0.0949574	0.999123	0.499415	0.929859	0.454157	0.987635	0.106211	0.959846	0.99174	0.998621	0.811287	2.06738	0.0652727	0.15369	ENSMUSG00000006906	70527	Stambp
ENSMUSG00000006920	-0.0135231	-0.0290609	-0.363737	-0.24773	0.238381	-0.0723616	-0.350214	-0.218669	0.251904	-0.0433007	-0.602117	-0.175368	0.0155378	-0.116007	0.310742	0.845743	0.726611	3.85e-08	0.000280965	0.000143049	0.283448	0.000256685	0.0412939	0.00725423	0.685537	3.49e-10	0.0645681	0.885951	0.195686	0.000850777	0.94559	0.898278	2.14e-05	0.0309424	0.00866187	0.999123	0.0135616	0.309361	0.103759	0.914628	1.45e-06	0.595478	0.991943	0.970061	0.19861	10.9283	4.96e-09	1.25e-06	ENSMUSG00000006920	14055	Ezh1
ENSMUSG00000006930	-0.0304874	0.21254	-0.422049	-0.217312	-0.185062	0.0536347	-0.391561	-0.429852	-0.154575	-0.158905	-0.236986	-0.270946	-0.243027	-0.204737	-0.238697	0.8797	0.388929	0.116184	0.500186	0.641131	0.913941	0.243261	0.290371	0.7284	0.774285	0.620366	0.647127	0.445591	0.624557	0.707281	0.957389	0.669142	0.366908	0.829239	0.900928	0.999123	0.601084	0.690134	0.91421	0.944144	0.881946	0.948425	0.869177	0.999816	0.959227	0.625965	0.709036	0.776423	ENSMUSG00000006930	15114	Hap1
ENSMUSG00000006931	0.314521	0.221648	-0.284847	0.0911251	-0.0373415	0.678472	-0.599368	-0.130523	-0.351863	0.456824	-0.247505	-0.587347	0.0928731	-0.375972	-0.715814	0.238249	0.498875	0.0111105	0.51915	0.805041	2.99e-05	0.0394912	0.714357	0.251476	0.208934	0.188056	0.00602726	0.825643	0.03809	0.00131251	0.532074	0.754727	0.0912573	0.839772	0.95514	0.0414304	0.248295	0.920903	0.614805	0.635766	0.571258	0.349792	0.98369	0.835984	0.19861	4.13969	0.00105556	0.00936279	ENSMUSG00000006931	66180	P3h4
ENSMUSG00000006932	-0.115091	-0.032786	-0.0427446	-0.0664301	0.0164269	0.00856456	0.0723462	-0.0336441	0.131518	0.0413506	-0.0591716	-0.0749946	-0.0823048	0.0236854	0.00786235	0.00224462	0.434446	0.272299	0.11386	0.665852	0.839027	0.177543	0.569553	0.0143867	0.487083	0.277679	0.208114	0.141605	0.677734	0.88985	0.0300407	0.705388	0.57115	0.471761	0.909143	0.999123	0.523634	0.865363	0.151524	0.834749	0.662445	0.754548	0.619926	0.999816	0.985568	2.41744	0.0329969	0.0973001	ENSMUSG00000006932	12387	Ctnnb1
ENSMUSG00000006941	-0.0614308	0.0465052	-0.0124979	0.195623	0.0299525	0.0391655	0.0489329	0.149118	0.0913833	-0.0073397	-0.0424504	0.156458	-0.107936	-0.208121	-0.00921305	0.397368	0.583214	0.837502	0.00465854	0.637618	0.590344	0.605458	0.170919	0.344198	0.947564	0.629913	0.117425	0.334053	0.0241661	0.923983	0.682039	0.813168	0.946818	0.125187	0.900049	0.999123	0.85538	0.559576	0.702446	0.990606	0.886062	0.671552	0.807247	0.752039	0.988985	1.6257	0.14966	0.268948	ENSMUSG00000006941	68969	Eif1b
ENSMUSG00000006958	0.24953	0.565807	0.345619	0.557423	-0.108457	0.358467	0.0960891	-0.00838344	-0.357987	-0.20734	0.454076	0.198956	-0.316277	-0.211805	-0.466924	0.0518815	0.000455811	0.187468	0.0609718	0.51638	0.0613017	0.740583	0.979921	0.090483	0.399033	0.1451	0.570361	0.11799	0.590634	0.0671953	0.22547	0.010339	0.47476	0.372981	0.842545	0.999123	0.917522	0.994149	0.3836	0.788183	0.512683	0.92622	0.583566	0.999816	0.557972	4.24386	0.000857771	0.00812808	ENSMUSG00000006958	12667	Chrd
ENSMUSG00000006998	0.0268347	0.189264	0.209119	0.110627	0.101431	-0.0865329	0.182284	-0.0786378	0.0745963	-0.275797	0.107687	0.19716	-0.16243	0.0984919	0.187964	0.635884	0.0042252	0.000580761	0.0835258	0.0948026	0.193097	0.027587	0.385861	0.368036	0.00361653	0.202536	0.0336728	0.0612716	0.256007	0.0380104	0.843869	0.0460075	0.0166484	0.42204	0.422379	0.999123	0.206425	0.766482	0.717913	0.110662	0.587461	0.528229	0.451395	0.993177	0.475933	4.86585	0.00025073	0.00346423	ENSMUSG00000006998	21762	Psmd2
ENSMUSG00000007029	-0.0957553	0.246725	-0.088513	-0.018742	-0.0221253	-0.0653586	0.00724226	-0.265467	0.07363	-0.312084	-0.0663877	0.0466166	-0.34248	-0.0697711	0.0432333	0.225514	0.00865916	0.272154	0.830823	0.779763	0.461251	0.94864	0.0392589	0.509804	0.0163255	0.556341	0.708533	0.00569472	0.55784	0.715914	0.515174	0.071738	0.57115	0.960264	0.948057	0.999123	0.985811	0.301486	0.811291	0.222515	0.852432	0.960063	0.146146	0.999816	0.960047	1.78135	0.112302	0.221373	ENSMUSG00000007029	22321	Vars1
ENSMUSG00000007030	0.285064	-0.18805	0.859183	0.495415	0.00386047	-0.150982	0.574119	0.683465	-0.281204	0.0370684	0.855323	0.646397	0.473114	0.363768	0.154842	0.426095	0.665042	0.00904395	0.168547	0.974785	0.233092	0.235119	0.226375	0.457404	0.934646	0.0148249	0.091094	0.401147	0.451005	0.378825	0.704968	0.865361	0.0803483	0.549877	0.994421	0.999123	0.593284	0.625651	0.775485	0.987635	0.169402	0.638997	0.844118	0.999816	0.863979	1.9489	0.0818861	0.179361	ENSMUSG00000007030	27762	Vwa7
ENSMUSG00000007033	0.105016	-0.298988	1.42479	0.716784	-0.576612	-0.296768	1.31977	1.01577	-0.681628	0.00222027	2.0014	1.01355	0.404004	0.708004	-0.279844	0.935401	0.843831	0.00215193	0.199513	0.010967	0.247351	0.337424	0.530159	0.60439	0.998849	0.000139617	0.100319	0.839572	0.324381	0.409729	0.975111	0.955126	0.0350555	0.589057	0.133083	0.999123	0.690785	0.847669	0.864103	0.999717	0.015844	0.650524	0.984716	0.999816	0.883322	2.4627	0.0301812	0.0915943	ENSMUSG00000007033	15482	Hspa1l
ENSMUSG00000007034	0.261986	-0.105559	0.0346808	0.40715	0.249234	-0.0327402	-0.227306	0.512709	-0.0127527	0.0728185	-0.214553	0.43989	0.367545	-0.372469	0.281974	0.532707	0.823779	0.952996	0.539836	0.621488	0.957771	0.753147	0.529919	0.984491	0.925533	0.781944	0.627864	0.561811	0.6746	0.723911	0.78497	0.945739	0.983598	0.849742	0.895155	0.999123	0.9222	0.847669	0.996834	0.985119	0.941257	0.944115	0.915237	0.999816	0.961262	0.177785	0.982207	0.987067	ENSMUSG00000007034	70129	Slc44a4
ENSMUSG00000007035	0.406086	0.652846	-0.658639	-0.746164	-0.0973218	-0.530854	-1.06472	-1.39901	-0.503407	-1.1837	-0.561317	-0.21531	-0.24676	0.0875252	0.433532	0.233348	0.134067	0.11355	0.128112	0.852487	0.357254	0.048955	0.0340961	0.420482	0.102776	0.400856	0.775195	0.653899	0.891016	0.577539	0.525344	0.379282	0.362094	0.495967	0.966892	0.999123	0.278936	0.280053	0.75372	0.483364	0.762914	0.97327	0.944929	0.999816	0.93157	1.53021	0.17785	0.302733	ENSMUSG00000007035	17687	Msh5
ENSMUSG00000007036	0.0608026	0.0441604	0.116097	0.113452	-0.0936862	-0.0419116	0.0552944	0.0692918	-0.154489	-0.0860721	0.209783	0.155364	0.0166422	0.00264483	-0.0517746	0.341665	0.553111	0.0671515	0.101577	0.138476	0.547644	0.537181	0.494506	0.087096	0.399201	0.0201007	0.114965	0.865135	0.977342	0.581264	0.635645	0.791605	0.273104	0.454101	0.502332	0.999123	0.81972	0.830036	0.376804	0.788316	0.196049	0.668273	0.988458	0.999816	0.932211	1.66513	0.13925	0.256343	ENSMUSG00000007036	193742	Abhd16a
ENSMUSG00000007038	0.090249	0.0164695	-0.099005	-0.111563	0.112681	-0.0263492	-0.189254	-0.128032	0.0224322	-0.0428187	-0.211686	-0.0852134	0.0737795	0.0125575	0.13903	0.18216	0.83219	0.165896	0.165197	0.143565	0.77206	0.0557162	0.252615	0.825845	0.720478	0.0451763	0.482191	0.473617	0.906541	0.244039	0.458322	0.950057	0.444847	0.544245	0.509098	0.999123	0.298696	0.654316	0.952049	0.927275	0.292454	0.900041	0.880717	0.999816	0.783305	1.33124	0.252036	0.38272	ENSMUSG00000007038	18010	Neu1
ENSMUSG00000007039	0.335265	-0.172514	0.208046	-0.0224788	0.0881149	0.163351	-0.12722	0.150035	-0.24715	0.335865	0.119931	-0.18583	0.507779	0.230524	-0.0752358	0.0354296	0.366836	0.0402802	0.83996	0.491811	0.250619	0.495844	0.497427	0.225035	0.159813	0.461373	0.303748	0.0424342	0.126304	0.69365	0.179893	0.649623	0.203095	0.961482	0.829951	0.999123	0.797916	0.831044	0.587795	0.569396	0.801064	0.818942	0.385217	0.92602	0.957611	1.93688	0.0837798	0.182143	ENSMUSG00000007039	51793	Ddah2
ENSMUSG00000007041	-0.030273	-0.0542579	-0.112987	-0.345391	-0.0601871	0.196167	-0.0827144	-0.291133	-0.029914	0.250425	-0.0528003	-0.541558	0.0239849	0.232403	-0.256354	0.844929	0.772614	0.478811	0.0551224	0.77003	0.403608	0.709693	0.262385	0.907528	0.405285	0.839263	0.0685031	0.92147	0.33218	0.41211	0.945305	0.920944	0.749928	0.3601	0.946166	0.999123	0.904844	0.665804	0.97548	0.791468	0.961857	0.602198	0.994232	0.999816	0.884064	0.837916	0.54401	0.644688	ENSMUSG00000007041	114584	Clic1
ENSMUSG00000007050	-0.246935	-0.0730352	-0.081712	-0.0601658	-0.0912584	-0.259501	0.165223	0.0128694	0.155677	-0.186466	0.00954634	0.199335	-0.1739	-0.0215463	0.168243	0.00349792	0.445909	0.287852	0.522645	0.351697	0.0250156	0.144692	0.923555	0.225487	0.212512	0.938734	0.17983	0.170882	0.859005	0.264535	0.0406115	0.714058	0.587061	0.840006	0.740091	0.882011	0.477119	0.978978	0.58833	0.638896	0.98697	0.731849	0.664357	0.999816	0.794659	2.91341	0.0123161	0.0498521	ENSMUSG00000007050	27756	Lsm2
ENSMUSG00000007080	-0.0326815	0.101128	0.26233	-0.14664	0.511075	0.00411482	0.295011	-0.247769	0.543756	-0.0970136	-0.248745	-0.150755	-0.13381	0.40897	0.50696	0.891719	0.737071	0.359337	0.6569	0.000418156	0.982269	0.42984	0.57945	0.0527921	0.783785	0.434639	0.690418	0.728331	0.349803	0.0310364	0.960921	0.903511	0.652624	0.903712	0.0173546	0.999123	0.757854	0.868961	0.298262	0.946125	0.783524	0.956733	0.965839	0.999816	0.455161	1.92941	0.0849773	0.183858	ENSMUSG00000007080	18973	Pole
ENSMUSG00000007097	-0.17381	-0.597637	-0.149993	0.100251	0.00794696	-0.0245434	0.0238171	0.697888	0.181757	0.573093	-0.15794	0.124795	0.423827	-0.250245	0.0324904	0.634703	0.242582	0.362845	0.566482	0.960416	0.889764	0.952623	0.197172	0.649016	0.289509	0.491957	0.616152	0.499644	0.298472	0.891749	0.843748	0.524433	0.656132	0.866056	0.990869	0.999123	0.98713	0.593942	0.884183	0.706679	0.817601	0.941197	0.892414	0.999816	0.986459	0.51751	0.793591	0.842522	ENSMUSG00000007097	98660	Atp1a2
ENSMUSG00000007122	-0.187408	-0.198347	1.90135	1.97853	0.222876	-0.0478075	2.08876	2.17688	0.410283	0.150539	1.67848	2.02634	0.0109392	-0.0771793	0.270683	0.92238	0.938615	0.000684761	0.00108807	0.668076	0.934439	0.297362	0.410813	0.836858	0.954533	0.0274086	0.0158726	0.997285	0.923004	0.728492	0.970198	0.980456	0.0180675	0.0616164	0.90944	0.999123	0.657197	0.781851	0.955138	0.992693	0.228506	0.444752	0.999987	0.999816	0.961909	3.1119	0.00827598	0.0380416	ENSMUSG00000007122	12372	Casq1
ENSMUSG00000007207	-0.147917	0.611299	-0.235338	0.183302	0.0686517	0.157508	-0.0874219	-0.427997	0.216568	-0.453791	-0.30399	0.025794	-0.759215	-0.418641	-0.0888566	0.495739	0.0304592	0.199782	0.379944	0.785332	0.555161	0.757896	0.220625	0.515283	0.241249	0.330043	0.93924	0.0338189	0.133313	0.80867	0.757485	0.158375	0.49073	0.754035	0.950563	0.999123	0.923459	0.619425	0.815024	0.665524	0.711132	0.996775	0.345218	0.926444	0.971894	1.38684	0.22902	0.358402	ENSMUSG00000007207	20907	Stx1a
ENSMUSG00000007216	0.286513	0.498441	0.0301509	-0.129706	-0.0593946	-0.0675064	-0.256362	-0.628147	-0.345908	-0.565947	0.0895455	-0.0621996	-0.211927	0.159857	0.00811184	0.0146314	0.00125591	0.797317	0.32236	0.501096	0.49175	0.121846	0.00212112	0.0190367	0.00211367	0.542318	0.703553	0.264177	0.363969	0.950948	0.103659	0.0207437	0.931874	0.708048	0.835611	0.999123	0.440046	0.0658667	0.175397	0.0846099	0.844152	0.959176	0.756481	0.999816	0.993326	3.4487	0.00420994	0.0242112	ENSMUSG00000007216	243372	Zfp775
ENSMUSG00000007279	0.201372	-0.115936	1.46332	0.908325	-0.487629	-0.298048	1.26194	1.02426	-0.689	-0.182111	1.95094	1.20637	0.317308	0.554991	-0.189581	0.774213	0.886031	0.00563441	0.125903	0.236786	0.487009	0.150107	0.307583	0.397731	0.842291	0.00391847	0.100416	0.767049	0.479645	0.749345	0.915225	0.968921	0.0618771	0.49232	0.633905	0.999123	0.484243	0.705851	0.739208	0.963403	0.0883637	0.650524	0.97566	0.999816	0.963053	1.97625	0.0777275	0.173249	ENSMUSG00000007279	56788	Scube2
ENSMUSG00000007338	-0.00174395	-0.0228111	-0.0350237	0.082508	-0.00232075	0.0759365	-0.0332797	0.105319	-0.000576808	0.0987476	-0.0327029	0.00657147	0.0210671	-0.117532	-0.0782573	0.981415	0.791557	0.607922	0.276558	0.976291	0.385531	0.742541	0.359697	0.995746	0.422054	0.752527	0.95462	0.853706	0.250112	0.504651	0.991915	0.931155	0.831707	0.667495	0.994582	0.999123	0.919167	0.749728	0.999774	0.80207	0.933698	0.99704	0.98772	0.990174	0.915705	0.378123	0.891113	0.917056	ENSMUSG00000007338	18120	Mrpl49
ENSMUSG00000007379	-0.0225879	0.676269	0.417034	0.258907	0.236442	0.0273951	0.439622	-0.417362	0.25903	-0.648874	0.180591	0.231512	-0.698857	0.158126	0.209047	0.940774	0.0758919	0.0218352	0.224239	0.0660892	0.841687	0.214832	0.33643	0.432792	0.108828	0.412162	0.360549	0.151792	0.569316	0.265794	0.977203	0.27456	0.13886	0.615564	0.353862	0.999123	0.570908	0.73233	0.760965	0.492061	0.771515	0.847218	0.636089	0.999816	0.795441	2.25638	0.0452494	0.11998	ENSMUSG00000007379	329727	Dennd2c
ENSMUSG00000007411	-0.00972985	0.137351	0.145324	0.119593	0.0881593	0.0188348	0.155053	-0.0177574	0.0978891	-0.118516	0.0571643	0.100759	-0.147081	0.0257301	0.0693245	0.849372	0.0221081	0.0052596	0.0334369	0.0865413	0.741345	0.0340767	0.826661	0.177948	0.151527	0.428424	0.207591	0.0626669	0.732681	0.366078	0.946596	0.1307	0.0590473	0.289792	0.402322	0.999123	0.230721	0.954841	0.528054	0.559007	0.780857	0.754162	0.456006	0.999816	0.85527	3.56661	0.00332287	0.0206366	ENSMUSG00000007411	17169	Mark3
ENSMUSG00000007415	-0.0506469	-0.0240048	0.0838032	0.0377594	-0.0837747	-0.0266868	0.13445	0.0617642	-0.0331278	-0.00268199	0.167578	0.0644462	-0.0266421	0.0460439	-0.0570879	0.459691	0.760467	0.223141	0.611459	0.229879	0.728689	0.167174	0.568576	0.734101	0.980557	0.0885428	0.547094	0.798382	0.648794	0.582109	0.733154	0.915437	0.518938	0.887269	0.624449	0.999123	0.510131	0.865147	0.917364	0.995939	0.412119	0.919126	0.980291	0.999816	0.932211	0.664116	0.678747	0.753314	ENSMUSG00000007415	67210	Gatad1
ENSMUSG00000007458	-0.0473916	-0.0842248	0.0434967	-0.0161616	0.107449	-0.0346478	0.0908883	0.0680632	0.15484	0.0495769	-0.0639521	0.0184862	0.0368332	0.0596583	0.142097	0.279119	0.0946306	0.335766	0.740573	0.0230981	0.513114	0.149836	0.331192	0.017048	0.496373	0.325198	0.797348	0.579153	0.370227	0.0463315	0.575059	0.311083	0.633742	0.934309	0.203402	0.999123	0.484243	0.727618	0.166275	0.842026	0.70701	0.978083	0.920546	0.999816	0.501391	1.81039	0.106367	0.213774	ENSMUSG00000007458	17113	M6pr
ENSMUSG00000007476	0.264071	0.227859	-0.25174	-0.325107	-0.187038	-0.0406602	-0.515811	-0.552966	-0.451109	-0.26852	-0.0647022	-0.284446	0.0362115	0.0733664	-0.146378	0.00804827	0.0461143	0.00736521	0.00185889	0.0996793	0.748513	0.00022051	0.000445719	0.00318492	0.11638	0.656695	0.0826049	0.808372	0.592654	0.389238	0.0701833	0.203757	0.0713756	0.0785499	0.432772	0.999123	0.0123863	0.0266934	0.0688014	0.503798	0.897203	0.627413	0.981337	0.999816	0.871143	5.20631	0.000128859	0.00214752	ENSMUSG00000007476	241296	Lrrc8a
ENSMUSG00000007480	0.318566	0.0761115	1.28669	1.13732	0.75449	-0.218991	0.968123	1.06121	0.435924	-0.295102	0.532199	1.35631	0.242455	0.149365	0.973481	0.682104	0.932622	3.66e-07	0.000750899	0.00975235	0.438434	0.235024	0.269451	0.599037	0.754492	0.152684	0.00222222	0.838495	0.710181	0.0172119	0.868314	0.979671	9.38e-05	0.0517045	0.123379	0.999123	0.593259	0.671326	0.861184	0.936869	0.524563	0.291321	0.984469	0.999816	0.38413	6.68179	7.76e-06	0.00027892	ENSMUSG00000007480	17203	Mc5r
ENSMUSG00000007564	0.0294034	0.0443718	0.0823547	0.0359311	0.0761443	0.116204	0.0529513	-0.00844071	0.0467409	0.0718322	0.00621038	-0.0802729	-0.0149684	0.0464236	-0.0400597	0.454761	0.327711	0.0449733	0.413795	0.0611931	0.0108995	0.349754	0.893431	0.406875	0.260757	0.913509	0.202593	0.802659	0.438222	0.50648	0.729207	0.611529	0.216455	0.776995	0.340075	0.731719	0.700813	0.972013	0.745139	0.681891	0.981444	0.749634	0.980291	0.999816	0.916166	2.78322	0.0159741	0.0594548	ENSMUSG00000007564	51792	Ppp2r1a
ENSMUSG00000007570	-0.0682758	0.124835	-0.0774898	-0.142563	0.103451	-0.0638763	-0.009214	-0.267398	0.171727	-0.188711	-0.180941	-0.0786867	-0.19311	0.0650731	0.167328	0.372965	0.169812	0.21674	0.0576584	0.113212	0.416837	0.925643	0.0243925	0.0893772	0.117712	0.0469326	0.467416	0.105603	0.503201	0.102993	0.662576	0.430581	0.513042	0.366043	0.458327	0.999123	0.981031	0.234107	0.381647	0.508084	0.298351	0.896944	0.559931	0.999816	0.63122	1.8359	0.101396	0.207236	ENSMUSG00000007570	72775	Fance
ENSMUSG00000007589	-0.0758726	0.0446689	-0.00457427	-0.0788485	-0.0690576	-0.172926	0.0712984	-0.123517	0.00681506	-0.217595	0.0644833	0.0940779	-0.120542	0.0742742	0.103869	0.294817	0.598724	0.946752	0.32464	0.336404	0.0329881	0.474357	0.290491	0.946579	0.0646773	0.51583	0.406202	0.280766	0.480728	0.334869	0.590877	0.824292	0.981046	0.710583	0.726116	0.93088	0.784641	0.690134	0.986084	0.404057	0.831352	0.86915	0.772327	0.999816	0.839916	1.32845	0.253242	0.383782	ENSMUSG00000007589	28113	Tinf2
ENSMUSG00000007594	-0.0808337	0.168982	0.261004	0.206568	0.133331	0.876961	0.341837	0.037586	0.214165	0.707978	0.127673	-0.670392	-0.249816	0.0544353	-0.74363	0.655201	0.449141	0.247791	0.446777	0.871045	0.35633	0.238254	0.914711	0.799021	0.468097	0.880826	0.497305	0.385232	0.877196	0.553767	0.854323	0.716397	0.545264	0.796827	0.971412	0.999123	0.596137	0.977354	0.942824	0.824606	0.972419	0.907052	0.83621	0.999816	0.926139	0.599672	0.729842	0.792874	ENSMUSG00000007594	330790	Hapln4
ENSMUSG00000007603	-0.0326873	0.0193359	-0.101876	0.0195427	-0.170137	0.0454846	-0.069189	0.000206832	-0.13745	0.0261487	0.0682607	-0.0259418	-0.0520233	-0.121419	-0.215622	0.617439	0.80218	0.0845039	0.767475	0.00822105	0.517834	0.431365	0.998376	0.132866	0.802176	0.428514	0.787983	0.607304	0.171346	0.0244252	0.835264	0.936965	0.306418	0.941891	0.111715	0.999123	0.758885	0.999271	0.460779	0.953336	0.780902	0.975835	0.931616	0.954844	0.433257	1.84339	0.099979	0.205228	ENSMUSG00000007603	224907	Dus3l
ENSMUSG00000007610	-0.0490353	0.355871	-0.0809868	-0.0504869	0.0636797	-0.00173272	-0.0319515	-0.406358	0.112715	-0.357603	-0.144666	-0.0487542	-0.404906	-0.0304999	0.0654124	0.502063	0.000287257	0.205027	0.488376	0.407589	0.984344	0.741391	0.000960252	0.288679	0.00677382	0.149118	0.670188	0.00100982	0.752381	0.576409	0.76232	0.00738047	0.498377	0.821229	0.778219	0.999313	0.918068	0.0433258	0.650324	0.14969	0.517881	0.950478	0.0563921	0.999816	0.93157	3.0518	0.0093356	0.0412934	ENSMUSG00000007610	70359	Gtpbp3
ENSMUSG00000007613	-0.360727	-0.229941	0.189801	0.174596	0.146368	0.0143708	0.550528	0.404536	0.507095	0.244312	0.0434329	0.160225	-0.130786	0.0152056	0.131997	0.00068798	0.0508047	0.0725135	0.136794	0.138342	0.89685	0.000303929	0.0157899	0.000567186	0.131112	0.762207	0.320661	0.400612	0.922702	0.373703	0.0134703	0.215769	0.283023	0.507088	0.502332	0.999123	0.0148827	0.186444	0.0256486	0.529955	0.935209	0.825619	0.844023	0.999816	0.860076	4.06491	0.00122536	0.0104034	ENSMUSG00000007613	21812	Tgfbr1
ENSMUSG00000007617	-0.00109387	0.0300098	0.0629817	0.0972047	0.0148841	-0.0546936	0.0640756	0.0671949	0.015978	-0.0847033	0.0480976	0.151898	-0.0311037	-0.034223	0.0695777	0.991832	0.814538	0.497316	0.374043	0.859727	0.560063	0.650722	0.689525	0.906513	0.59359	0.701024	0.292559	0.851973	0.811076	0.581234	0.996902	0.941933	0.762975	0.747817	0.96899	0.999123	0.878384	0.91466	0.974978	0.882776	0.917529	0.812616	0.98772	0.999816	0.932211	0.277636	0.946063	0.9599	ENSMUSG00000007617	26556	Homer1
ENSMUSG00000007646	-0.0413124	0.626597	-0.0407167	-0.0939342	-0.0423154	-0.309391	0.000595675	-0.720532	-0.00100302	-0.935988	0.0015987	0.215457	-0.66791	0.0532175	0.267075	0.837149	0.0180762	0.835781	0.673915	0.854198	0.246495	0.998309	0.0381393	0.997381	0.0135574	0.995785	0.535271	0.0449489	0.857924	0.448451	0.943043	0.115484	0.946086	0.909717	0.967386	0.999123	0.999544	0.296582	0.999905	0.211092	0.998463	0.914098	0.394702	0.999816	0.898945	1.28538	0.272458	0.403679	ENSMUSG00000007646	114714	Rad51c
ENSMUSG00000007655	0.530912	0.378248	0.20049	-0.0172591	-0.101708	0.0423336	-0.330423	-0.395508	-0.63262	-0.335915	0.302198	-0.0595928	0.152664	0.217749	-0.144042	0.0803704	0.218739	0.129657	0.903239	0.397711	0.751507	0.315732	0.24312	0.0534212	0.316096	0.0921669	0.759942	0.722248	0.262077	0.423478	0.289797	0.49659	0.390284	0.975545	0.772095	0.999123	0.671773	0.644026	0.299465	0.727735	0.419376	0.969686	0.96294	0.996444	0.886627	1.46404	0.200064	0.328197	ENSMUSG00000007655	12389	Cav1
ENSMUSG00000007656	-0.142935	0.118092	0.047009	0.0917782	-0.0706686	-0.00356306	0.189944	-0.0263137	0.0722667	-0.121655	0.117678	0.0953413	-0.261027	-0.0447693	-0.0671056	0.0327001	0.121651	0.487012	0.214703	0.296649	0.962114	0.0468303	0.803355	0.444885	0.255622	0.219808	0.365545	0.010823	0.654308	0.50659	0.171526	0.359681	0.756154	0.603815	0.693578	0.999123	0.272615	0.946571	0.76851	0.675874	0.608519	0.848973	0.199549	0.999816	0.916166	1.72106	0.125614	0.238983	ENSMUSG00000007656	59046	Arpp19
ENSMUSG00000007659	-0.106052	-0.198927	-0.0084396	0.0470921	-0.135058	0.0727896	0.0976127	0.246019	-0.0290057	0.271717	0.126618	-0.0256975	0.0928749	-0.0555317	-0.207848	0.193508	0.0369948	0.914854	0.589508	0.19829	0.532624	0.389604	0.057847	0.826489	0.0723773	0.334875	0.859859	0.455752	0.637065	0.18638	0.474105	0.178581	0.971763	0.876393	0.587841	0.999123	0.728904	0.355517	0.95233	0.423926	0.714971	0.988391	0.87387	0.999816	0.733261	1.42123	0.215703	0.344687	ENSMUSG00000007659	12048	Bcl2l1
ENSMUSG00000007670	-0.061051	0.0783132	0.0288057	-0.0897835	0.102778	0.0419035	0.0898568	-0.168097	0.163829	-0.0364097	-0.0739725	-0.131687	-0.139364	0.118589	0.0608748	0.269413	0.219929	0.609856	0.147785	0.0803897	0.530108	0.256189	0.0602579	0.0434696	0.692767	0.362834	0.149449	0.100179	0.158264	0.492323	0.56428	0.497404	0.832925	0.520487	0.388169	0.999123	0.613147	0.361358	0.26958	0.917097	0.735285	0.704464	0.548462	0.943464	0.910293	1.44717	0.206106	0.335089	ENSMUSG00000007670	16549	Khsrp
ENSMUSG00000007682	-0.116969	0.87587	0.490597	0.221017	-0.525661	0.358694	0.607566	-0.654853	-0.408692	-0.517175	1.01626	-0.137678	-0.992839	0.26958	-0.884356	0.925885	0.536503	0.0127812	0.287228	0.354495	0.59765	0.633178	0.647311	0.767012	0.74191	0.0921504	0.846245	0.60029	0.342683	0.318637	0.971578	0.782912	0.0991588	0.676095	0.74203	0.999123	0.869376	0.89839	0.930282	0.932951	0.419376	0.986401	0.928556	0.999816	0.829593	0.998114	0.431906	0.550639	ENSMUSG00000007682	13371	Dio2
ENSMUSG00000007721	-0.0662763	-0.144932	-0.00906332	0.0916458	-0.0419594	-0.0619927	0.0572129	0.236578	0.0243169	0.082939	0.0328961	0.153639	0.0786555	-0.100709	0.0200333	0.369869	0.0945992	0.90055	0.250064	0.560738	0.441288	0.580473	0.0457003	0.81357	0.481679	0.747695	0.176077	0.488086	0.350137	0.852777	0.660441	0.311083	0.96707	0.642427	0.865381	0.999123	0.843233	0.321811	0.948112	0.831551	0.932393	0.730142	0.886357	0.999816	0.981534	1.00514	0.427347	0.546606	ENSMUSG00000007721	234388	Ccdc124
ENSMUSG00000007739	-0.15509	0.0891243	-0.00731092	-0.0245821	-0.0566814	-0.0533779	0.147779	-0.113706	0.0984088	-0.142502	0.0493704	0.0287958	-0.244214	0.0172712	-0.00330344	0.000628869	0.0791656	0.87196	0.616684	0.212292	0.289745	0.0210695	0.10833	0.120819	0.0475792	0.441689	0.681985	0.000418074	0.796097	0.961035	0.0125691	0.281367	0.958242	0.889586	0.604867	0.999123	0.177076	0.464722	0.439868	0.358599	0.788937	0.953434	0.0343396	0.999816	0.994347	3.12087	0.0081284	0.0375197	ENSMUSG00000007739	12464	Cct4
ENSMUSG00000007777	0.0559049	-0.00402245	0.00647975	0.026665	0.0128606	-0.0780834	-0.0494251	0.0306875	-0.0430443	-0.0740609	-0.00638084	0.104748	0.0599273	-0.0201852	0.090944	0.515093	0.967214	0.932201	0.75825	0.87242	0.393092	0.666738	0.81438	0.713871	0.580233	0.953958	0.405983	0.645362	0.861083	0.454497	0.771238	0.988695	0.977679	0.939042	0.971586	0.999123	0.885562	0.951192	0.909521	0.878288	0.988653	0.869112	0.943421	0.999816	0.899858	0.21798	0.970102	0.978666	ENSMUSG00000007777	66050	Trappc2b
ENSMUSG00000007783	0.215461	-0.535836	-0.166502	0.15984	-0.000333823	0.129571	-0.381963	0.695676	-0.215795	0.665406	-0.166168	0.0302692	0.751297	-0.326342	-0.129905	0.354492	0.0585453	0.326396	0.404893	0.998635	0.540966	0.18582	0.0428949	0.477318	0.0608126	0.520422	0.915563	0.0414145	0.203703	0.652027	0.647004	0.234376	0.624975	0.771377	0.999836	0.999123	0.534503	0.314884	0.789854	0.393497	0.83371	0.996244	0.380945	0.975492	0.949143	1.13724	0.347758	0.474504	ENSMUSG00000007783	78070	Cpt1c
ENSMUSG00000007805	0.158167	-0.189772	0.267149	0.237041	0.198083	0.598925	0.108982	0.426812	0.0399159	0.788697	0.0690662	-0.361884	0.347939	0.0301088	-0.400841	0.662451	0.677901	0.0584235	0.168163	0.485458	0.0693986	0.778927	0.382518	0.930844	0.162514	0.827074	0.327766	0.550937	0.891566	0.355327	0.858671	0.874506	0.251928	0.549652	0.826713	0.999123	0.931167	0.763772	0.981546	0.573728	0.958091	0.830466	0.912842	0.999816	0.8504	1.4376	0.209601	0.338752	ENSMUSG00000007805	13345	Twist2
ENSMUSG00000007812	-0.207426	-0.0457175	0.0790492	-0.166504	0.268845	0.0711549	0.286475	-0.120786	0.476271	0.116872	-0.189796	-0.237659	-0.161709	0.245553	0.19769	0.0197444	0.657382	0.371508	0.0880601	0.00925566	0.551904	0.0232222	0.393834	0.000590494	0.459519	0.160093	0.124783	0.233644	0.0634581	0.208993	0.125133	0.860775	0.663367	0.430146	0.119121	0.999123	0.186609	0.772246	0.0261673	0.8213	0.535608	0.676913	0.732659	0.882684	0.758884	2.84736	0.0140544	0.0545307	ENSMUSG00000007812	72611	Zfp655
ENSMUSG00000007815	0.016662	-0.031792	0.0563354	-0.0404044	-0.027543	0.0797401	0.0396734	-0.00861234	-0.044205	0.111532	0.0838784	-0.120145	0.048454	0.0967398	-0.107283	0.615102	0.402166	0.108019	0.282727	0.418906	0.0372285	0.409724	0.871614	0.352924	0.0395003	0.0873679	0.0261072	0.336758	0.0611602	0.0372056	0.834079	0.680383	0.351734	0.672573	0.785932	0.956602	0.744401	0.966427	0.708609	0.327347	0.408822	0.50339	0.808462	0.872587	0.471806	1.65201	0.142638	0.26025	ENSMUSG00000007815	11848	Rhoa
ENSMUSG00000007817	0.0181041	-0.153102	-0.097477	-0.149072	-0.107307	-0.00648334	-0.115581	0.0040299	-0.125411	0.146619	0.00983008	-0.142589	0.171206	0.0515954	-0.100824	0.840664	0.144749	0.284376	0.132356	0.242471	0.949391	0.367069	0.977584	0.329783	0.316716	0.93918	0.316167	0.216173	0.700047	0.462784	0.944022	0.395588	0.583939	0.499907	0.640982	0.999123	0.713024	0.993462	0.691205	0.728417	0.987085	0.823872	0.719526	0.999816	0.900067	1.17609	0.326596	0.455461	ENSMUSG00000007817	328365	Zmiz1
ENSMUSG00000007827	-0.210944	0.167587	-0.0681336	0.10612	0.0427729	-0.110962	0.14281	-0.0614675	0.253717	-0.278549	-0.110906	0.217082	-0.378531	-0.174253	0.153735	0.0599436	0.203666	0.515152	0.391596	0.725607	0.439413	0.350188	0.733205	0.126233	0.154058	0.490274	0.253067	0.0298193	0.283385	0.414553	0.245075	0.476325	0.774901	0.761747	0.935057	0.999123	0.701092	0.925178	0.448401	0.562604	0.816426	0.786834	0.32639	0.999816	0.885135	1.1917	0.318377	0.447917	ENSMUSG00000007827	232339	Ankrd26
ENSMUSG00000007833	0.257592	0.225583	0.157592	-0.0952032	-0.126913	-0.0699833	-0.0999995	-0.320786	-0.384505	-0.295566	0.284505	-0.0252199	0.0320086	0.252795	-0.0569299	8.95e-05	0.00243094	0.0291623	0.225507	0.214205	0.561538	0.294125	0.00334204	0.00177791	0.0378053	0.0240042	0.860598	0.738636	0.0187192	0.718094	0.00290619	0.0319185	0.165991	0.616472	0.607548	0.999123	0.653636	0.0817644	0.0500007	0.320316	0.213486	0.988391	0.967984	0.707612	0.960116	5.28256	0.000111104	0.00193132	ENSMUSG00000007833	69748	Aldh16a1
ENSMUSG00000007836	-0.0857977	0.155195	-0.046651	-0.0657287	0.0471666	0.0823673	0.0391467	-0.220924	0.132964	-0.0728278	-0.0938176	-0.148096	-0.240993	0.0190777	-0.0352006	0.118169	0.0156457	0.401782	0.279394	0.407153	0.200028	0.615191	0.0131152	0.0938847	0.418613	0.239399	0.0953788	0.00476104	0.816414	0.680845	0.359341	0.105802	0.689544	0.669203	0.778219	0.999123	0.860553	0.169137	0.389021	0.799556	0.630357	0.645153	0.133412	0.999816	0.955476	2.14049	0.0566824	0.139622	ENSMUSG00000007836	77134	Hnrnpa0
ENSMUSG00000007837	0.0109147	0.00661712	0.149	0.211668	-0.225937	-0.13135	0.138085	0.205051	-0.236851	-0.137967	0.374937	0.343018	0.00429759	-0.0626679	-0.0945868	0.91425	0.954515	0.126387	0.062312	0.130798	0.427565	0.325924	0.20641	0.190016	0.495	0.0368073	0.0887834	0.977744	0.672886	0.670509	0.96766	0.984761	0.384778	0.377052	0.491951	0.999123	0.679988	0.603216	0.545416	0.840945	0.265403	0.63613	0.999987	0.999816	0.954537	1.45831	0.202102	0.330757	ENSMUSG00000007837	65116	Prrg2
ENSMUSG00000007850	-0.0512987	0.0587456	-0.245569	-0.200325	0.0657187	-0.0774899	-0.19427	-0.259071	0.117017	-0.136235	-0.311287	-0.122835	-0.110044	-0.0452433	0.143209	0.418095	0.41856	0.000348708	0.00586835	0.317128	0.287723	0.036071	0.012246	0.200831	0.18657	0.00118421	0.22891	0.254396	0.641528	0.145661	0.698252	0.693877	0.0122741	0.138169	0.710328	0.999123	0.238633	0.163631	0.559323	0.605143	0.0486812	0.769658	0.748193	0.999816	0.693145	4.23448	0.000873931	0.0082344	ENSMUSG00000007850	59013	Hnrnph1
ENSMUSG00000007867	-0.330412	-0.190471	-0.263626	-0.0521938	-0.164083	-0.0341203	0.0667861	0.138278	0.166329	0.156351	-0.0995426	-0.0180735	-0.139941	-0.211432	-0.129963	0.0184579	0.269738	0.00249793	0.596423	0.0871147	0.74934	0.680291	0.485942	0.322287	0.440647	0.435677	0.900975	0.526098	0.106549	0.364485	0.120192	0.553903	0.0377387	0.879753	0.403554	0.999123	0.891532	0.82602	0.685195	0.811279	0.784068	0.994673	0.904322	0.917131	0.854644	3.34404	0.00519418	0.0279321	ENSMUSG00000007867	76411	Ift43
ENSMUSG00000007872	-0.121875	-0.0487465	-0.260934	-0.255839	-0.327878	0.092067	-0.139059	-0.207093	-0.206003	0.140813	0.0669447	-0.347906	-0.0731284	-0.00509423	-0.419945	0.382934	0.760576	0.0735606	0.103853	0.0712586	0.653612	0.489094	0.355281	0.366743	0.58847	0.771879	0.179272	0.730391	0.980892	0.126382	0.670877	0.915437	0.286081	0.456786	0.36788	0.999123	0.793881	0.746174	0.717336	0.880657	0.939171	0.731543	0.966514	0.999816	0.664628	1.72185	0.125432	0.238773	ENSMUSG00000007872	15903	Id3
ENSMUSG00000007877	0.481174	0.889533	2.31163	1.91438	0.200198	0.000535193	1.83045	1.02484	-0.280976	-0.888998	2.11143	1.91384	-0.40836	0.397249	0.199663	0.893641	0.847766	0.00074017	0.00867929	0.784879	0.999475	0.61717	0.826979	0.939019	0.85012	0.0349462	0.0798476	0.944507	0.683757	0.855346	0.961063	0.956442	0.0188194	0.159318	0.950321	0.999865	0.862308	0.954974	0.983934	0.964815	0.259278	0.621533	0.998356	0.999816	0.982005	2.40999	0.0334846	0.0980336	ENSMUSG00000007877	21393	Tcap
ENSMUSG00000007880	0.344671	0.40258	0.0396264	-0.0301323	0.0926174	-0.044205	-0.305045	-0.432712	-0.252054	-0.446785	-0.052991	0.0140728	-0.0579085	0.0697587	0.136822	1.04e-06	8.4e-07	0.558764	0.682256	0.174235	0.559897	0.00168973	9.24e-05	0.00890156	7.09e-05	0.580575	0.893984	0.565004	0.485974	0.180609	9.09e-05	9.52e-05	0.803137	0.913538	0.554866	0.999123	0.0422623	0.0112911	0.114353	0.0144973	0.864657	0.994647	0.915738	0.999816	0.730606	9.76999	3.32e-08	5.14e-06	ENSMUSG00000007880	93760	Arid1a
ENSMUSG00000007888	-1.55772	0.0764414	0.637268	0.295643	-0.404434	0.0375102	2.19499	0.219201	1.15328	-0.0389312	1.0417	0.258132	-1.63416	0.341625	-0.441944	0.00200753	0.896956	0.101999	0.4415	0.139729	0.885026	0.000679252	0.755538	0.0421682	0.951848	0.0297841	0.577474	0.03552	0.530922	0.241647	0.027946	0.971978	0.340728	0.794041	0.504424	0.999123	0.024472	0.933556	0.26555	0.992132	0.239416	0.928476	0.354327	0.999816	0.781713	2.80068	0.0154273	0.0582029	ENSMUSG00000007888	12931	Crlf1
ENSMUSG00000007891	-0.115371	-0.263071	0.187043	0.0450394	-0.0200993	-0.0341337	0.302414	0.308111	0.0952714	0.228937	0.207142	0.0791731	0.147701	0.142004	0.0140345	0.100974	0.00130064	0.0187358	0.594387	0.788659	0.677894	0.0048455	0.00917529	0.353499	0.0475247	0.0586049	0.502279	0.164619	0.219742	0.899578	0.327804	0.0211882	0.126186	0.879294	0.951155	0.999123	0.0783844	0.142367	0.708968	0.358599	0.334007	0.907052	0.656308	0.989639	0.986459	3.31095	0.00555099	0.0292278	ENSMUSG00000007891	13033	Ctsd
ENSMUSG00000007892	0.166781	0.286727	-0.0823191	-0.0729159	-0.0111545	-0.0723213	-0.2491	-0.359643	-0.177935	-0.359049	-0.0711647	-0.000594648	-0.119947	-0.0094032	0.0611668	0.0233591	0.000819461	0.276592	0.36939	0.881531	0.383895	0.0190675	0.0025271	0.0902839	0.00284613	0.503507	0.995907	0.277692	0.932305	0.584186	0.139338	0.0156638	0.57656	0.745988	0.974694	0.999123	0.168783	0.0713832	0.382867	0.0989252	0.824681	0.999631	0.769898	0.999816	0.933318	3.35714	0.00505943	0.0274204	ENSMUSG00000007892	56040	Rplp1
ENSMUSG00000007950	-0.378574	0.241953	-0.190854	0.0699033	-0.0710873	-0.061962	0.18772	-0.172049	0.307487	-0.303915	-0.119767	0.131865	-0.620527	-0.260757	-0.00912528	0.01049	0.153763	0.0583829	0.558861	0.435724	0.535696	0.288062	0.406056	0.0753385	0.123609	0.376351	0.398188	0.00635001	0.0965581	0.946184	0.0840866	0.407902	0.251883	0.860595	0.798764	0.999123	0.648699	0.779925	0.352335	0.517582	0.743106	0.864791	0.154113	0.905846	0.992564	2.45163	0.0308472	0.0929715	ENSMUSG00000007950	64296	Abhd8
ENSMUSG00000007987	-0.212452	-0.34231	0.153481	-0.0160564	0.0442343	-0.164462	0.365933	0.326254	0.256686	0.177848	0.109247	0.148406	0.129858	0.169538	0.208697	0.0521451	0.0113378	0.0491398	0.846935	0.693249	0.208872	0.00702081	0.0396009	0.102093	0.340117	0.422911	0.338245	0.448927	0.137543	0.226583	0.226025	0.0861931	0.22787	0.963512	0.922596	0.999123	0.0983845	0.302994	0.407026	0.750058	0.778361	0.836742	0.869936	0.930873	0.774201	2.80224	0.0153793	0.0580611	ENSMUSG00000007987	67286	Ift22
ENSMUSG00000007989	-0.627925	-0.652032	0.66432	0.35937	0.0331993	0.408907	1.29224	1.0114	0.661124	1.06094	0.63112	-0.0495368	0.0241064	0.304949	-0.375708	0.109253	0.142443	2.97e-06	0.0298136	0.920945	0.277179	0.00223732	0.0340293	0.19978	0.0697641	0.0823195	0.903593	0.967339	0.150193	0.455402	0.343134	0.392442	0.00043814	0.275759	0.980538	0.999123	0.0501334	0.279918	0.557142	0.416012	0.397257	0.995495	0.999987	0.942387	0.900067	4.24233	0.000860391	0.00814395	ENSMUSG00000007989	14365	Fzd3
ENSMUSG00000008035	0.84262	0.214731	0.542646	1.09078	0.116483	0.492139	-0.299974	0.876051	-0.726137	0.277409	0.426163	0.598642	0.627889	-0.548135	-0.375657	0.000685541	0.433743	0.0326046	0.000105305	0.641732	0.0982849	0.388246	0.0245445	0.038562	0.491539	0.230726	0.136565	0.0872543	0.138548	0.333093	0.0134436	0.70496	0.178564	0.0188535	0.901059	0.999123	0.727836	0.234852	0.252698	0.838144	0.621377	0.693439	0.523683	0.933242	0.838447	6.18585	1.97e-05	0.000530641	ENSMUSG00000008035	68041	Mid1ip1
ENSMUSG00000008036	0.0374433	-0.0112292	0.0579741	0.0828749	-0.00939188	0.0245883	0.0205308	0.0941041	-0.0468352	0.0358175	0.0673659	0.0582866	0.0486725	-0.0249008	-0.0339802	0.51367	0.8663	0.308728	0.190792	0.887171	0.743672	0.799071	0.306608	0.592858	0.721622	0.440631	0.552825	0.580099	0.769192	0.734498	0.770342	0.963655	0.606562	0.578845	0.975139	0.999123	0.936916	0.705169	0.858751	0.927585	0.788056	0.919767	0.920868	0.999816	0.962422	0.5453	0.772334	0.825539	ENSMUSG00000008036	232910	Ap2s1
ENSMUSG00000008090	-0.0699388	0.0247977	-0.0717457	0.0251219	-0.0750137	0.186434	-0.00180694	0.000324227	-0.00507491	0.161636	0.00326796	-0.161312	-0.0947365	-0.0968677	-0.261447	0.540636	0.85635	0.519622	0.835218	0.564873	0.198345	0.990958	0.998583	0.976621	0.417352	0.984777	0.392174	0.59554	0.555664	0.180727	0.788812	0.960142	0.777565	0.961323	0.866661	0.999123	0.997808	0.999271	0.995437	0.798238	0.99714	0.863352	0.926043	0.999816	0.730606	0.487363	0.816137	0.859122	ENSMUSG00000008090	116701	Fgfrl1
ENSMUSG00000008129	0.566861	0.0550229	-0.414486	0.576755	-0.982595	-0.789874	-0.981347	0.521732	-1.54946	-0.844897	0.568109	1.36663	0.511838	-0.991241	-0.19272	0.295588	0.92763	0.381389	0.225535	0.010325	0.0761209	0.173819	0.498114	0.0204596	0.261348	0.347926	0.0371567	0.528785	0.141013	0.739604	0.591852	0.978538	0.671788	0.616472	0.128189	0.999123	0.518499	0.831044	0.181767	0.682644	0.725538	0.531373	0.90613	0.934196	0.962824	2.05797	0.0664643	0.155635	ENSMUSG00000008129	74666	Brme1
ENSMUSG00000008136	0.0338898	-1.24287	1.09392	0.812684	-0.860381	0.290699	1.06003	2.05555	-0.89427	1.53357	1.9543	0.521985	1.27676	0.281239	-1.15108	0.942349	0.0280695	0.00297877	0.0455099	0.0377363	0.48908	0.0751907	0.00354113	0.152909	0.0302581	0.000525897	0.36998	0.0824092	0.601895	0.0520102	0.977844	0.15029	0.0420505	0.328006	0.266895	0.999123	0.347706	0.0830943	0.490894	0.291194	0.0314952	0.851126	0.511391	0.999816	0.514103	3.78288	0.00215378	0.0154762	ENSMUSG00000008136	14200	Fhl2
ENSMUSG00000008140	-0.00272275	0.184322	0.036718	-0.067787	-0.00256981	-0.00637799	0.0394407	-0.252109	0.000152933	-0.1907	0.0392878	-0.061409	-0.187045	0.104505	0.00380818	0.962858	0.00825952	0.540668	0.298691	0.967106	0.927522	0.637871	0.00882252	0.998572	0.0540719	0.649781	0.521247	0.0400096	0.239247	0.967618	0.985469	0.0699455	0.790711	0.686971	0.993351	0.999123	0.8717	0.139493	0.999905	0.374593	0.894667	0.908429	0.375444	0.990174	0.995385	1.46636	0.199248	0.32718	ENSMUSG00000008140	69683	Emc10
ENSMUSG00000008153	-0.116187	-1.15331	0.211754	-0.284322	-0.361795	1.08614	0.327941	0.868985	-0.245609	2.23944	0.573549	-1.37046	1.03712	0.496076	-1.44793	0.634601	0.000112681	0.297543	0.189918	0.514815	0.144302	0.303007	0.0170237	0.685489	0.0057305	0.332811	0.0778496	0.00693392	0.0964552	0.119836	0.843748	0.0037072	0.595604	0.57837	0.841467	0.999123	0.661001	0.19373	0.899069	0.137857	0.713124	0.621044	0.159154	0.905846	0.655261	3.27375	0.00598137	0.0308609	ENSMUSG00000008153	232370	Clstn3
ENSMUSG00000008167	-0.00972559	0.174627	0.152741	-0.00344639	-0.231017	0.23558	0.162467	-0.178073	-0.221292	0.0609537	0.383759	-0.239027	-0.184352	0.156188	-0.466598	0.894836	0.0478592	0.236286	0.980873	0.310595	0.345105	0.274055	0.291197	0.355228	0.817248	0.14388	0.406543	0.108888	0.418715	0.16847	0.961539	0.208752	0.532939	0.993477	0.705546	0.999123	0.631874	0.690618	0.709605	0.957655	0.510758	0.869391	0.568006	0.999816	0.71886	1.14823	0.341669	0.469034	ENSMUSG00000008167	68628	Fbxw9
ENSMUSG00000008193	-0.891079	-0.341989	-0.481568	-1.56701	1.25582	-1.33397	0.409511	-1.22502	2.1469	-0.991985	-1.73739	-0.233031	-0.54909	1.08544	2.5898	0.0917644	0.690157	0.477436	0.0992624	0.160932	0.282642	0.632614	0.337814	0.0401577	0.510488	0.122982	0.880949	0.585137	0.350993	0.0920546	0.311476	0.87939	0.749183	0.450481	0.536812	0.999123	0.869009	0.733664	0.258741	0.848381	0.478069	0.991974	0.922813	0.999816	0.613291	1.55559	0.169925	0.293931	ENSMUSG00000008193	272382	Spib
ENSMUSG00000008200	0.0248701	0.047459	-0.147352	0.0404057	0.212666	0.117446	-0.172222	-0.00705329	0.187795	0.0699866	-0.360018	-0.0770399	-0.0225889	-0.187758	0.0952199	0.657507	0.459207	0.00767853	0.504232	0.000289773	0.0689981	0.0292996	0.93614	0.0201557	0.440117	1.35e-05	0.382347	0.790704	0.0226355	0.26612	0.855756	0.725624	0.0731768	0.831387	0.0135214	0.999123	0.213203	0.983203	0.180444	0.811014	0.00448677	0.858372	0.980282	0.747734	0.795441	4.3668	0.0006718	0.00679927	ENSMUSG00000008200	55935	Fnbp4
ENSMUSG00000008206	0.0559518	0.0929845	0.298243	0.0297888	-0.119567	0.0729626	0.242292	-0.0631957	-0.175519	-0.020022	0.417811	-0.0431737	-0.0370328	0.268455	-0.19253	0.698622	0.595061	0.000317762	0.735689	0.368732	0.612928	0.144456	0.746951	0.372005	0.929578	0.00819178	0.798369	0.870282	0.0260698	0.327088	0.87764	0.821451	0.0117045	0.933218	0.75135	0.999123	0.47698	0.930419	0.721603	0.986681	0.125585	0.978424	0.98895	0.768331	0.834233	2.15678	0.0549216	0.136681	ENSMUSG00000008206	67260	Cers4
ENSMUSG00000008226	0.14266	0.102534	0.24863	0.153397	0.077965	-0.0371891	0.10597	0.0508631	-0.0646946	-0.139723	0.170665	0.190586	0.0401257	0.0952325	0.115154	0.0740407	0.260866	0.00369886	0.0978056	0.334042	0.678322	0.358326	0.694054	0.566885	0.275256	0.143799	0.140156	0.739183	0.4441	0.34037	0.276592	0.544755	0.0475539	0.449246	0.725071	0.999123	0.705841	0.915808	0.844041	0.691837	0.510749	0.695517	0.967984	0.999816	0.842387	2.91459	0.0122871	0.0497975	ENSMUSG00000008226	74616	Scrn3
ENSMUSG00000008301	-0.0120231	0.0380719	-0.0433197	0.118633	0.128921	-0.000479276	-0.0312966	0.0805606	0.140944	-0.0385512	-0.172241	0.119112	-0.050095	-0.161952	0.1294	0.862049	0.634533	0.487746	0.09551	0.058693	0.995196	0.736913	0.451073	0.147223	0.73279	0.0634538	0.264607	0.636071	0.0881686	0.217005	0.950755	0.847316	0.75641	0.44521	0.334193	0.999854	0.916428	0.808468	0.482597	0.929949	0.348431	0.794008	0.940963	0.900587	0.765446	1.19439	0.31698	0.446442	ENSMUSG00000008301	56698	Phax
ENSMUSG00000008305	-0.278484	0.275792	-0.0107839	-0.0354414	-0.0521185	0.19215	0.2677	-0.311233	0.226365	-0.0836414	0.0413345	-0.227592	-0.554275	0.0246575	-0.244269	0.0055969	0.0157001	0.925433	0.782935	0.635626	0.123004	0.0797891	0.0709125	0.127315	0.616839	0.795237	0.204339	0.000345944	0.88646	0.14246	0.055433	0.106028	0.975673	0.947318	0.89945	0.999123	0.356811	0.387538	0.450035	0.892402	0.945278	0.752332	0.0308001	0.999816	0.690176	2.73978	0.0174192	0.0630049	ENSMUSG00000008305	21885	Tle1
ENSMUSG00000008307	-0.14091	-0.406705	0.0274165	0.175066	0.352336	0.0429091	0.168326	0.581771	0.493246	0.449614	-0.32492	0.132157	0.265796	-0.147649	0.309427	0.733769	0.385923	0.940346	0.706129	0.196441	0.887726	0.76087	0.378513	0.320594	0.421306	0.476729	0.811736	0.670791	0.802843	0.44839	0.896626	0.667071	0.979222	0.923297	0.585489	0.999123	0.924077	0.759919	0.683253	0.801354	0.81084	0.979737	0.949687	0.999816	0.898945	0.426676	0.859338	0.892132	ENSMUSG00000008307	77036	1700109H08Rik
ENSMUSG00000008318	-0.521442	-0.52139	0.105719	0.266607	-0.489058	0.177515	0.627161	0.787997	0.0323834	0.698905	0.594778	0.0890922	-5.16e-05	-0.160887	-0.666573	0.178567	0.354917	0.785769	0.51748	0.0133294	0.342509	0.253915	0.25977	0.940206	0.239924	0.173465	0.843667	0.99994	0.776309	0.0149457	0.453772	0.638423	0.925327	0.838842	0.148854	0.999123	0.610278	0.662214	0.98431	0.664116	0.553368	0.98563	0.999987	0.999816	0.366466	1.56972	0.165654	0.288884	ENSMUSG00000008318	320100	Relt
ENSMUSG00000008333	-0.0962229	0.162955	0.0093515	-0.0521757	0.211754	0.0283107	0.105574	-0.21513	0.307977	-0.134644	-0.202403	-0.0804863	-0.259178	0.0615272	0.183443	0.194371	0.0707934	0.894337	0.522215	0.0021376	0.718042	0.302069	0.0777968	0.00263296	0.258999	0.0398033	0.477044	0.0274274	0.567996	0.0780525	0.475257	0.262737	0.965179	0.840006	0.0485524	0.999123	0.660167	0.403376	0.0622277	0.679924	0.275774	0.899022	0.311062	0.999816	0.584306	2.56617	0.0245963	0.0798478	ENSMUSG00000008333	20639	Snrpb2
ENSMUSG00000008348	-0.146988	0.0276031	0.305877	0.346095	0.662137	-0.167809	0.452865	0.318492	0.809125	-0.195412	-0.35626	0.513905	-0.174591	-0.0402185	0.829947	0.473377	0.905966	0.15379	0.1322	0.00335542	0.470916	0.128019	0.330999	0.0083502	0.553613	0.246856	0.117348	0.574446	0.897577	0.0109525	0.74261	0.973358	0.427169	0.499661	0.06436	0.999123	0.449946	0.727456	0.110804	0.8688	0.637787	0.671381	0.91862	0.999816	0.341352	2.45176	0.0308391	0.0929639	ENSMUSG00000008348	22190	Ubc
ENSMUSG00000008373	-0.0627365	0.0484543	-0.00547027	0.0196658	0.0834025	0.0107705	0.0572662	-0.0287885	0.146139	-0.0376838	-0.0888728	0.00889534	-0.111191	-0.0251361	0.072632	0.375132	0.554961	0.93074	0.778169	0.220522	0.88805	0.545213	0.789236	0.137824	0.736931	0.33792	0.93155	0.305528	0.789157	0.477972	0.663737	0.792327	0.977679	0.945693	0.614422	0.999123	0.823408	0.944711	0.467952	0.931667	0.716749	0.996523	0.789262	0.999816	0.905308	0.467653	0.830525	0.869375	ENSMUSG00000008373	68988	Prpf31
ENSMUSG00000008384	-0.0850088	-0.0146589	-0.107772	0.190009	0.0815182	0.240651	-0.0227632	0.204668	0.166527	0.25531	-0.18929	-0.0506418	-0.0703498	-0.297781	-0.159133	0.54576	0.924168	0.335016	0.145472	0.518439	0.118107	0.899042	0.310862	0.378902	0.241282	0.262465	0.800648	0.735899	0.0843691	0.422861	0.79184	0.97785	0.632658	0.518288	0.843759	0.999123	0.973341	0.708589	0.727253	0.665524	0.65075	0.978424	0.967788	0.899442	0.886553	1.06929	0.387232	0.511182	ENSMUSG00000008384	55942	Sertad1
ENSMUSG00000008393	-0.163339	-0.307567	0.0820951	0.0265836	-0.29376	0.12837	0.245434	0.334151	-0.130421	0.435937	0.375855	-0.101786	0.144228	0.0555115	-0.42213	0.0872628	0.00559773	0.40609	0.802574	0.0274121	0.390708	0.0753102	0.0300604	0.421379	0.0200553	0.0241308	0.578885	0.318157	0.701973	0.0360337	0.303117	0.0547893	0.693934	0.951907	0.221546	0.999123	0.348054	0.263408	0.753792	0.24091	0.214269	0.928598	0.798877	0.999816	0.46953	2.89292	0.0128313	0.0513161	ENSMUSG00000008393	52502	Carhsp1
ENSMUSG00000008398	0.115147	0.196477	-0.217864	-0.331077	-0.0191007	0.0516272	-0.333011	-0.527555	-0.134248	-0.14485	-0.198764	-0.382704	-0.0813305	0.113213	-0.0707279	0.30686	0.15942	0.0146698	0.000874615	0.858296	0.64808	0.021424	0.00237403	0.387842	0.41937	0.153234	0.0114248	0.649034	0.385874	0.649696	0.601141	0.416497	0.107831	0.0560057	0.968732	0.999123	0.178077	0.0693425	0.732815	0.799932	0.52509	0.406005	0.943942	0.999816	0.949143	3.31008	0.00556064	0.0292601	ENSMUSG00000008398	13713	Elk3
ENSMUSG00000008429	-0.109741	-0.258764	0.137166	0.0656452	0.176605	-0.0586694	0.246907	0.324409	0.286346	0.200094	-0.0394384	0.124315	0.149023	0.0715212	0.235274	0.15679	0.00427955	0.062376	0.408142	0.0152027	0.461686	0.0218558	0.00745261	0.00763368	0.0952671	0.699397	0.269898	0.206034	0.50687	0.0300764	0.422121	0.0464227	0.261586	0.773666	0.15997	0.999123	0.180497	0.126224	0.106274	0.473382	0.916872	0.800671	0.707562	0.999816	0.450732	3.62927	0.00293038	0.0191701	ENSMUSG00000008429	80517	Herpud2
ENSMUSG00000008435	0.0738775	0.0823941	0.168018	-0.14933	-0.0360911	0.0637124	0.0941404	-0.231724	-0.109969	-0.0186817	0.204109	-0.213043	-0.00851662	0.317348	-0.0998036	0.438326	0.478018	0.0213083	0.0658037	0.68743	0.526927	0.430643	0.103158	0.401252	0.90314	0.0783269	0.100634	0.954725	0.00406047	0.459589	0.7156	0.739158	0.136382	0.385491	0.919571	0.999123	0.758545	0.454082	0.741875	0.981102	0.388634	0.650524	0.999987	0.431486	0.900067	1.66759	0.138622	0.255442	ENSMUSG00000008435	108841	Rdh13
ENSMUSG00000008450	-0.0928794	0.150462	0.0514907	0.0686617	-0.134283	-0.00620047	0.14437	-0.0818006	-0.041404	-0.156663	0.185774	0.0748622	-0.243342	-0.0171711	-0.128083	0.126272	0.035578	0.360134	0.270109	0.0179316	0.920401	0.082456	0.385437	0.614692	0.0984086	0.0208489	0.394548	0.0102077	0.837407	0.127405	0.374275	0.174268	0.653287	0.66191	0.178124	0.999123	0.361076	0.766116	0.869131	0.477525	0.198634	0.863566	0.193196	0.999816	0.666402	2.49021	0.0285852	0.0884977	ENSMUSG00000008450	68051	Nutf2
ENSMUSG00000008461	0.744471	1.26152	-1.3505	-0.09956	-0.247608	-0.140348	-2.09497	-1.36108	-0.992078	-1.40187	-1.10289	0.0407884	-0.517052	-1.25094	-0.107259	0.0140022	0.000957344	0.0200056	0.87866	0.665203	0.845176	0.00158993	0.0721038	0.126419	0.0855114	0.174811	0.966473	0.277843	0.151531	0.907032	0.100858	0.0173248	0.131235	0.968681	0.909139	0.999123	0.0406616	0.390321	0.448733	0.454365	0.555621	0.997427	0.769898	0.942387	0.987263	3.28442	0.00585454	0.0304221	ENSMUSG00000008461	14343	Fut1
ENSMUSG00000008475	-0.100655	-0.0630378	0.060092	-0.0274944	-0.0516573	0.102677	0.160747	0.0355435	0.0489975	0.165715	0.111749	-0.130171	-0.037617	0.0875863	-0.154334	0.11576	0.388762	0.36051	0.699568	0.510853	0.25513	0.0809512	0.727511	0.627706	0.154792	0.276087	0.258112	0.697593	0.36668	0.198008	0.354915	0.669142	0.653755	0.920512	0.840176	0.999123	0.35816	0.924269	0.875267	0.563676	0.661758	0.789214	0.95858	0.999816	0.749208	0.993613	0.434843	0.553146	ENSMUSG00000008475	67771	Arpc5
ENSMUSG00000008496	0.0172236	-0.354247	-0.507877	-1.02851	-0.110704	-0.152497	-0.5251	-0.674266	-0.127928	0.201751	-0.397172	-0.876016	0.371471	0.520636	0.0417922	0.955474	0.432144	0.292689	0.103394	0.860849	0.864452	0.359376	0.383247	0.855576	0.84017	0.617123	0.422928	0.496632	0.510437	0.969525	0.983442	0.704131	0.591465	0.456638	0.969249	0.999123	0.706512	0.76452	0.959894	0.963228	0.880569	0.876114	0.891038	0.999816	0.995385	0.764717	0.599632	0.689589	ENSMUSG00000008496	18987	Pou2f2
ENSMUSG00000008540	0.396791	0.17353	0.27082	0.136024	-0.310998	0.717628	-0.12597	-0.0375064	-0.707789	0.544098	0.581819	-0.581604	0.22326	0.134796	-1.02863	0.0485002	0.455694	0.168122	0.5172	0.167551	0.00242516	0.651578	0.90461	0.0200459	0.0989069	0.0529194	0.0645591	0.46595	0.638434	0.00186314	0.217018	0.722559	0.447994	0.838831	0.545069	0.429055	0.878409	0.976266	0.180208	0.477838	0.317726	0.595478	0.87798	0.999816	0.223161	3.09755	0.0085175	0.038703	ENSMUSG00000008540	56615	Mgst1
ENSMUSG00000008575	0.176369	-0.235483	-0.200157	-0.0931305	-0.198711	-0.00327985	-0.376526	0.142353	-0.37508	0.232203	-0.00144631	-0.0898507	0.411852	-0.107027	-0.195431	0.0661152	0.0333921	0.0441695	0.383088	0.0447108	0.975978	0.0070162	0.352089	0.00709563	0.1348	0.991679	0.555784	0.00542271	0.461012	0.184184	0.259672	0.167665	0.214396	0.755896	0.29071	0.999123	0.0983845	0.743522	0.103017	0.534728	0.997796	0.919767	0.143992	0.999816	0.732031	2.87143	0.0133945	0.0528948	ENSMUSG00000008575	18028	Nfib
ENSMUSG00000008604	0.0352608	0.154909	0.020173	-0.00711334	-0.0539857	0.00600004	-0.0150878	-0.162023	-0.0892465	-0.148909	0.0741587	-0.0131134	-0.119648	0.0272863	-0.0599858	0.489806	0.0105723	0.6967	0.898939	0.298354	0.916901	0.835467	0.0498055	0.221261	0.074456	0.312261	0.870242	0.129134	0.720528	0.438893	0.753398	0.0821363	0.881561	0.97425	0.694339	0.999123	0.951341	0.332507	0.582681	0.429231	0.694605	0.989798	0.603156	0.999816	0.895528	1.44836	0.205676	0.334731	ENSMUSG00000008604	94232	Ubqln4
ENSMUSG00000008658	0.528938	0.141755	1.12928	0.933388	0.187715	-0.118484	0.600342	0.791633	-0.341223	-0.260239	0.941565	1.05187	0.387183	0.195893	0.3062	0.688015	0.932741	0.00117901	0.0234322	0.397494	0.62836	0.658897	0.647048	0.798315	0.878151	0.0216279	0.0285658	0.856049	0.710633	0.354568	0.872412	0.979671	0.0243387	0.252017	0.772078	0.999123	0.881991	0.898384	0.942753	0.974344	0.201769	0.508833	0.988084	0.999816	0.849975	2.52278	0.0268025	0.0848595	ENSMUSG00000008658	268859	Rbfox1
ENSMUSG00000008668	0.059266	0.282378	-0.0810327	0.00775184	-0.0551209	-0.0425656	-0.140299	-0.274626	-0.114387	-0.324943	-0.0259119	0.0503174	-0.223112	-0.0887846	-0.0125553	0.418459	0.00105963	0.283696	0.923778	0.460674	0.606834	0.183647	0.0202066	0.275122	0.00681075	0.806949	0.66392	0.0469977	0.423118	0.910219	0.698508	0.0184731	0.583189	0.977343	0.813164	0.999123	0.531284	0.211186	0.638202	0.14969	0.950336	0.949619	0.40147	0.999816	0.987418	2.36112	0.036861	0.104317	ENSMUSG00000008668	20084	Rps18
ENSMUSG00000008682	0.0562477	0.239865	0.131588	0.0596235	-0.0486682	-0.104489	0.0753403	-0.180241	-0.104916	-0.344354	0.180256	0.164112	-0.183617	0.0719644	0.0558204	0.448915	0.00554923	0.0855407	0.464882	0.519908	0.212752	0.478279	0.127336	0.323007	0.00464361	0.0949262	0.161795	0.10522	0.518488	0.620279	0.724699	0.0545391	0.307954	0.806227	0.844655	0.999123	0.78739	0.497112	0.685826	0.125933	0.425532	0.716568	0.559017	0.999816	0.942941	2.3757	0.0358206	0.102435	ENSMUSG00000008682	110954	Rpl10
ENSMUSG00000008683	-0.119379	0.227415	-0.0693721	-0.0318118	-0.0374117	-0.0450097	0.050007	-0.259227	0.0819674	-0.272425	-0.0319605	0.0131979	-0.346794	-0.0375603	0.00759808	0.150661	0.0185384	0.415676	0.730877	0.659891	0.634689	0.673306	0.0531133	0.489634	0.0447232	0.790416	0.920554	0.00699966	0.765027	0.952371	0.412151	0.116956	0.702028	0.931728	0.906659	0.999123	0.888943	0.340896	0.797799	0.347455	0.944665	0.996523	0.15964	0.999816	0.993433	1.51345	0.18326	0.308905	ENSMUSG00000008683	267019	Rps15a
ENSMUSG00000008690	0.0231255	0.111521	-0.000690584	0.0342311	-0.0684999	-0.089978	-0.0238161	-0.0772898	-0.0916254	-0.201499	0.0678094	0.124209	-0.0883955	-0.0349217	0.0214781	0.607103	0.0344139	0.987814	0.487484	0.135352	0.0796881	0.70881	0.282259	0.154688	0.00673494	0.292396	0.0820535	0.200723	0.601653	0.753274	0.830812	0.170219	0.995422	0.820889	0.498408	0.999123	0.904807	0.68334	0.493087	0.14969	0.677914	0.626675	0.700998	0.999816	0.963331	1.80479	0.107488	0.215403	ENSMUSG00000008690	52683	Ncaph2
ENSMUSG00000008730	-0.19112	-0.247389	0.113522	0.125899	0.224811	0.0558056	0.304642	0.373288	0.415931	0.303194	-0.111289	0.0700934	0.0562685	-0.0123771	0.169006	0.0437955	0.0237862	0.239592	0.226179	0.0202146	0.603157	0.0253168	0.0141586	0.00244544	0.0487061	0.411923	0.638523	0.693755	0.930214	0.240708	0.204142	0.136135	0.536584	0.617516	0.189985	0.999123	0.197332	0.175356	0.0603172	0.361528	0.771496	0.94605	0.957457	0.999816	0.78098	3.03995	0.00955992	0.0419825	ENSMUSG00000008730	15257	Hipk1
ENSMUSG00000008734	0.384884	-2.51998	0.450475	0.269019	0.140033	0.172899	0.0655911	2.78899	-0.244851	2.69287	0.310442	0.0961207	2.90486	0.181456	-0.0328651	0.338975	5.06e-07	0.0167839	0.175808	0.467556	0.408566	0.882073	3.31e-07	0.582666	8.91e-07	0.247034	0.738228	8.31e-06	0.503534	0.907868	0.633378	6.57e-05	0.118398	0.559228	0.8168	0.999123	0.96788	0.000252695	0.853001	0.00134819	0.637787	0.966211	0.00192241	0.999816	0.987418	7.21408	2.91e-06	0.000135525	ENSMUSG00000008734	64297	Gprc5b
ENSMUSG00000008763	-0.271205	-0.26757	0.0857762	-0.0351304	0.285878	0.0170748	0.356981	0.23244	0.557083	0.284645	-0.200102	-0.0522051	-0.00363472	0.120907	0.268803	0.00105707	0.0049068	0.288625	0.696658	0.00109399	0.861687	0.00225345	0.0751712	7.01e-06	0.037421	0.0899271	0.695029	0.976386	0.318491	0.0405189	0.0179767	0.0504708	0.587549	0.91923	0.0324322	0.999123	0.0501617	0.398829	0.00182453	0.319008	0.414391	0.958245	0.999987	0.999816	0.483874	5.42183	8.48e-05	0.00159199	ENSMUSG00000008763	17156	Man1a2
ENSMUSG00000008813	0.0765052	0.0761115	0.166736	-0.496476	0.258014	-0.197047	0.0902307	-0.572587	0.181509	-0.273158	-0.0912779	-0.299429	0.000393674	0.663211	0.45506	0.819504	0.843077	0.625398	0.184781	0.195127	0.415035	0.85041	0.286339	0.641362	0.547713	0.817121	0.500422	0.999384	0.191435	0.147472	0.936182	0.954881	0.842212	0.570588	0.584818	0.999123	0.956654	0.687206	0.88043	0.865662	0.954952	0.907052	0.999987	0.966699	0.695158	0.712015	0.640829	0.722304	ENSMUSG00000008813	219038	Tppp2
ENSMUSG00000008822	-0.248567	-0.130686	-0.0103141	0.0451315	0.0141273	-0.138812	0.238253	0.175818	0.262694	-0.00812568	-0.0244414	0.183943	-0.117881	-0.0554456	0.152939	0.120872	0.478516	0.907522	0.660313	0.854775	0.154144	0.193241	0.405217	0.139959	0.968845	0.835434	0.194556	0.628359	0.683005	0.218821	0.364433	0.739551	0.968849	0.904145	0.967439	0.999123	0.545417	0.779256	0.471238	0.993952	0.960595	0.743813	0.938625	0.999816	0.767303	0.953904	0.461317	0.575273	ENSMUSG00000008822	66204	Acyp1
ENSMUSG00000008845	1.05408	2.42388	-0.138808	-0.466247	-0.463973	0.553653	-1.19289	-2.89012	-1.51805	-1.87022	0.325165	-1.0199	-1.3698	0.327439	-1.01763	0.0134043	0.000160289	0.686433	0.269283	0.191121	0.2139	0.029853	0.000198384	0.00667952	0.0154077	0.509881	0.0978153	0.0684946	0.54701	0.0752994	0.0981825	0.00478253	0.876768	0.66096	0.578751	0.999123	0.215116	0.0173983	0.0994698	0.218317	0.82764	0.645153	0.477141	0.999816	0.578303	4.91219	0.000228933	0.00323283	ENSMUSG00000008845	93671	Cd163
ENSMUSG00000008855	0.0768193	-0.143977	0.0054166	0.15036	-0.0731834	-0.104018	-0.0714027	0.294337	-0.150003	0.0399594	0.0786	0.254378	0.220797	-0.144943	0.0308346	0.30546	0.0912933	0.939464	0.0542438	0.30519	0.190827	0.490049	0.0116611	0.148493	0.730139	0.436098	0.0234592	0.0529502	0.170432	0.772047	0.59993	0.305377	0.979222	0.357057	0.701361	0.999123	0.794181	0.160175	0.484167	0.929949	0.784421	0.490506	0.422814	0.954844	0.966484	1.76405	0.115982	0.22611	ENSMUSG00000008855	15184	Hdac5
ENSMUSG00000008859	-0.0612051	0.0283481	0.0176081	0.0309022	-0.100785	0.0560694	0.0788133	0.00255412	-0.0395796	0.0277214	0.118393	-0.0251673	-0.0895532	-0.013294	-0.156854	0.388231	0.731462	0.791262	0.668746	0.169315	0.486363	0.418012	0.981421	0.697071	0.80999	0.232283	0.815893	0.411199	0.892273	0.150988	0.675173	0.900528	0.928477	0.907597	0.547684	0.999123	0.750545	0.994271	0.904421	0.955471	0.623151	0.980578	0.850293	0.999816	0.699512	0.594705	0.733759	0.795439	ENSMUSG00000008859	56044	Rala
ENSMUSG00000008892	0.135733	0.224713	0.0265687	0.160418	0.0363509	-0.0251515	-0.109164	-0.0642955	-0.099382	-0.249865	-0.00978212	0.185569	-0.0889804	-0.133849	0.0615024	0.013964	0.000503406	0.637846	0.00983691	0.526373	0.692718	0.165422	0.461523	0.209983	0.00606542	0.903181	0.0375262	0.283217	0.109627	0.473249	0.100644	0.011057	0.849288	0.169539	0.847679	0.999123	0.507483	0.813972	0.570404	0.14243	0.978692	0.531373	0.773249	0.919132	0.904107	4.50053	0.000515327	0.00573892	ENSMUSG00000008892	22335	Vdac3
ENSMUSG00000008958	-0.0128268	0.0464436	-0.222921	0.000242819	-0.0383032	-0.131774	-0.210094	-0.0462007	-0.0254765	-0.178218	-0.184617	0.132017	-0.0592703	-0.223163	0.0934709	0.85897	0.582952	0.000574938	0.997192	0.529855	0.0562625	0.0300088	0.672097	0.787387	0.103618	0.0367633	0.176159	0.594135	0.0183635	0.308498	0.94981	0.813134	0.0166484	0.998898	0.849135	0.999123	0.215538	0.906786	0.937846	0.484598	0.265403	0.730142	0.925607	0.707612	0.824047	2.78618	0.0158801	0.0592796	ENSMUSG00000008958	21427	Vps72
ENSMUSG00000008976	0.00852686	-0.332148	0.0808905	-0.180005	0.258724	0.0014706	0.0723636	0.152143	0.250197	0.333619	-0.177834	-0.181476	0.340675	0.260896	0.257254	0.920988	0.00122394	0.343727	0.0539033	0.00368412	0.988037	0.550354	0.264532	0.0431384	0.0188625	0.146488	0.180272	0.0110664	0.0402997	0.0521913	0.96974	0.0203373	0.640697	0.357057	0.0679258	0.999419	0.826313	0.667707	0.268738	0.236377	0.514748	0.731849	0.200698	0.837261	0.514103	4.14758	0.00103909	0.00924627	ENSMUSG00000008976	14390	Gabpa
ENSMUSG00000008999	-2.39448	-0.225608	0.00473838	0.76058	0.117807	0.244775	2.39922	0.986188	2.51229	0.470384	-0.113068	0.515804	-2.16887	-0.755841	-0.126969	3.55e-08	0.651199	0.992115	0.184404	0.80328	0.64368	0.000212994	0.195099	9.91e-05	0.518079	0.866664	0.50767	0.000978578	0.311692	0.857967	6.15e-06	0.856898	0.996898	0.570128	0.954286	0.999123	0.0122703	0.590691	0.00846244	0.851679	0.969241	0.907375	0.0561805	0.999816	0.982056	6.06274	2.48e-05	0.000637969	ENSMUSG00000008999	12162	Bmp7
ENSMUSG00000009013	0.0707484	0.482906	0.0323293	0.0526359	-0.194222	-0.192305	-0.0384191	-0.43027	-0.26497	-0.675211	0.226551	0.244941	-0.412158	-0.0203066	-0.00191628	0.713451	0.0537717	0.861251	0.800537	0.345461	0.432937	0.885598	0.18591	0.34782	0.0550786	0.413244	0.44679	0.191157	0.941888	0.995215	0.884917	0.222999	0.955064	0.951331	0.734547	0.999123	0.969476	0.57822	0.705134	0.376438	0.77188	0.88897	0.689316	0.999816	0.99886	0.964218	0.454345	0.569479	ENSMUSG00000009013	56455	Dynll1
ENSMUSG00000009030	-0.119644	-0.273673	-0.0360784	-0.0924057	0.111169	0.0528189	0.0835654	0.181268	0.230813	0.326492	-0.147247	-0.145225	0.15403	0.0563274	0.0583499	0.0811034	0.000661548	0.589823	0.227498	0.162272	0.58488	0.381913	0.0985117	0.0290777	0.00979712	0.157539	0.239877	0.138197	0.578946	0.640475	0.291403	0.0133992	0.822273	0.619397	0.539549	0.999123	0.723129	0.445178	0.218759	0.180722	0.531588	0.780012	0.615693	0.999816	0.94671	3.17841	0.00724248	0.0349164	ENSMUSG00000009030	67466	Pdcl
ENSMUSG00000009035	-0.371818	-0.222055	0.27166	0.177891	-0.184806	0.0227292	0.643478	0.399946	0.187012	0.244785	0.456466	0.155162	-0.149763	0.0937695	-0.207535	1.29e-06	0.00869124	0.00014359	0.0183691	0.0144986	0.786021	4.68e-09	0.00052309	0.0726482	0.040172	1.87e-05	0.167809	0.174119	0.354346	0.066319	0.000107452	0.071776	0.00679157	0.226539	0.156085	0.999123	8.4e-06	0.0300308	0.345573	0.329469	0.00537809	0.720538	0.669274	0.999816	0.555683	10.3301	1.31e-08	2.69e-06	ENSMUSG00000009035	223693	Tmem184b
ENSMUSG00000009073	0.0470316	-0.012206	0.0812506	-0.0569997	-0.125675	-0.015621	0.0342189	-0.0447937	-0.172707	-0.00341499	0.206926	-0.0413787	0.0592376	0.13825	-0.110054	0.454848	0.867453	0.193087	0.397838	0.0450171	0.820694	0.698667	0.652336	0.0528839	0.972888	0.0202591	0.667609	0.539383	0.133636	0.23692	0.729248	0.964219	0.482183	0.767049	0.291857	0.999123	0.900095	0.899595	0.298361	0.994025	0.196431	0.950211	0.909018	0.926444	0.779917	1.19628	0.315996	0.445471	ENSMUSG00000009073	18016	Nf2
ENSMUSG00000009076	-0.167802	0.00265748	-0.112398	-0.0456715	-0.200111	-0.065358	0.0554045	-0.048329	-0.0323088	-0.0680155	0.0877132	0.0196865	-0.17046	-0.0667262	-0.134753	0.162757	0.98588	0.173957	0.650138	0.0329583	0.534318	0.702676	0.78923	0.830825	0.71064	0.479406	0.892362	0.375548	0.607907	0.337222	0.430049	0.995748	0.456528	0.90267	0.247597	0.999123	0.902272	0.944711	0.954194	0.923177	0.812051	0.994342	0.831701	0.999816	0.841109	1.4912	0.190667	0.317664	ENSMUSG00000009076	67178	Zmat5
ENSMUSG00000009079	0.0776127	0.251947	-0.181697	0.0726534	0.135848	0.0918818	-0.25931	-0.179293	0.0582348	-0.160065	-0.317545	-0.0192284	-0.174334	-0.25435	0.0439657	0.158146	0.000116844	0.00190946	0.237774	0.0176125	0.14513	0.00142578	0.0431516	0.458775	0.0734322	0.000143693	0.826409	0.0383196	0.0030374	0.602058	0.424263	0.00380691	0.0324393	0.631019	0.176722	0.999123	0.0381023	0.315244	0.775519	0.426547	0.0158994	0.983137	0.369631	0.394414	0.938351	6.33683	1.48e-05	0.00043129	ENSMUSG00000009079	14030	Ewsr1
ENSMUSG00000009090	0.0673742	0.0366992	0.217373	0.111505	-0.106798	-0.0422016	0.149999	0.0748056	-0.174172	-0.0789008	0.32417	0.153706	0.030675	0.105868	-0.0645959	0.219011	0.559541	0.000214627	0.0703595	0.0635704	0.505745	0.0585916	0.394105	0.0294801	0.37755	0.000109588	0.0832143	0.712539	0.204853	0.449118	0.50742	0.795356	0.00895569	0.393621	0.346443	0.999123	0.307473	0.772509	0.219613	0.774881	0.0138221	0.629432	0.960337	0.97557	0.899205	4.0209	0.00133792	0.0110931	ENSMUSG00000009090	11764	Ap1b1
ENSMUSG00000009092	-1.10712	-1.88718	-0.729874	-0.667302	0.160536	-1.30189	0.377247	1.21987	1.26766	0.585288	-0.890409	0.634586	0.780055	-0.062572	1.46242	0.0398357	4.54e-05	0.29279	0.438126	0.841807	0.241676	0.665652	0.208528	0.190857	0.623652	0.402174	0.650939	0.260572	0.954757	0.28691	0.192544	0.00194097	0.591465	0.793021	0.963011	0.999123	0.884721	0.606121	0.546632	0.894905	0.762988	0.948804	0.753431	0.999816	0.808799	3.41433	0.00451071	0.0254832	ENSMUSG00000009092	70377	Derl3
ENSMUSG00000009097	-0.115533	-1.27647	0.379721	0.178693	-0.0973031	-0.0270548	0.495253	1.45517	0.0182294	1.24942	0.477024	0.205748	1.16094	0.201028	-0.0702482	0.845531	0.043296	0.409989	0.733963	0.38225	0.827962	0.509817	0.0772046	0.975893	0.0521862	0.314833	0.703389	0.179775	0.773538	0.673908	0.945534	0.196546	0.698016	0.932806	0.762166	0.999123	0.804086	0.403309	0.995318	0.370827	0.696863	0.959107	0.676714	0.999816	0.95495	1.04205	0.403927	0.525924	ENSMUSG00000009097	21380	Tbx1
ENSMUSG00000009108	-0.206598	0.194591	-0.13761	0.290798	-0.36916	-0.721891	0.0689881	0.0962071	-0.162563	-0.916482	0.231551	1.01269	-0.401189	-0.428408	0.35273	0.639738	0.686946	0.80373	0.623709	0.477825	0.219536	0.922363	0.899802	0.811462	0.229015	0.760394	0.225954	0.539927	0.597517	0.652369	0.846212	0.878413	0.934277	0.892797	0.822918	0.999123	0.98019	0.974325	0.947674	0.655753	0.935209	0.766732	0.909018	0.999816	0.949143	0.461115	0.835227	0.872487	ENSMUSG00000009108	14686	Gnat2
ENSMUSG00000009112	-0.145741	-0.235319	0.104948	-0.00419924	-0.03044	0.0263505	0.25069	0.23112	0.115301	0.26167	0.135388	-0.0305497	0.0895779	0.109148	-0.0567905	0.039373	0.00466216	0.142469	0.956393	0.665399	0.736296	0.0135008	0.0411109	0.24671	0.022303	0.178173	0.780528	0.404127	0.29853	0.589631	0.191167	0.0491579	0.41167	0.986127	0.909143	0.999123	0.141813	0.309009	0.609708	0.251403	0.55991	0.974888	0.845359	0.999816	0.935627	2.57858	0.0239985	0.0785671	ENSMUSG00000009112	94044	Bcl2l13
ENSMUSG00000009114	0.346252	0.0761115	2.95372	1.76237	-0.0233275	-0.302029	2.60747	1.68626	-0.36958	-0.37814	2.97705	2.0644	0.270141	1.19135	0.278701	0.608329	0.922096	4.28e-08	0.0013722	0.967878	0.675561	0.0023958	0.0767353	0.677969	0.721665	0.000173261	0.0234771	0.793212	0.103919	0.763271	0.83128	0.977142	2.3e-05	0.0682633	0.993483	0.999123	0.0520048	0.402395	0.896506	0.927585	0.0171704	0.490506	0.980282	0.912556	0.965002	7.09464	3.62e-06	0.000159721	ENSMUSG00000009114	76964	2610028H24Rik
ENSMUSG00000009145	0.399591	-0.0670481	-0.166891	0.145257	-0.0515536	0.270277	-0.566481	0.212305	-0.451144	0.337325	-0.115337	-0.12502	0.466639	-0.312147	-0.32183	0.000118887	0.613778	0.246009	0.421243	0.847718	0.410943	0.00160578	0.344221	0.117615	0.341782	0.704778	0.738474	0.00592111	0.177548	0.448474	0.00359229	0.833609	0.543662	0.782762	0.964729	0.999123	0.0410041	0.738313	0.435193	0.750476	0.91886	0.966211	0.149139	0.958424	0.898945	2.57159	0.0243335	0.079359	ENSMUSG00000009145	93838	Dqx1
ENSMUSG00000009185	-1.69129	-2.18137	-0.63686	-1.2572	-0.201014	0.605282	1.05443	0.924165	1.49028	2.78665	-0.435846	-1.86248	0.490075	0.62034	-0.806297	0.0872474	0.0623463	0.268348	0.0421274	0.751542	0.476281	0.354472	0.481131	0.204144	0.0548891	0.61062	0.0775712	0.74687	0.45987	0.447469	0.303117	0.244064	0.567745	0.317041	0.942466	0.999123	0.702991	0.824792	0.563253	0.375952	0.876605	0.620227	0.970702	0.999816	0.898713	2.1947	0.0510252	0.129851	ENSMUSG00000009185	20307	Ccl8
ENSMUSG00000009207	-0.0144604	0.0586647	0.222728	0.117236	0.112153	-0.0312364	0.237188	0.058571	0.126614	-0.0899011	0.110575	0.148472	-0.0731251	0.105492	0.14339	0.938829	0.798406	0.176956	0.535416	0.230074	0.767719	0.343731	0.843882	0.547273	0.722237	0.558156	0.493482	0.805586	0.673522	0.310109	0.976117	0.935108	0.460623	0.847025	0.624776	0.999123	0.696311	0.959232	0.834767	0.927819	0.853825	0.906892	0.980621	0.999816	0.825216	0.618802	0.714714	0.780843	ENSMUSG00000009207	69605	Lnpk
ENSMUSG00000009210	0.254097	-0.119368	2.58244	-0.0200078	0.172625	0.103402	2.32834	0.0993598	-0.0814724	0.222769	2.40981	-0.12341	0.373465	2.60244	0.069223	0.638844	0.847507	2.83e-07	0.969409	0.543668	0.722433	0.00153034	0.902473	0.893938	0.745275	2.69e-05	0.836355	0.650337	0.000336172	0.86482	0.84579	0.956373	8.13e-05	0.989983	0.856881	0.999123	0.039563	0.975287	0.972556	0.934451	0.00616649	0.985244	0.943994	0.163479	0.982967	5.48577	7.5e-05	0.00145275	ENSMUSG00000009210	75573	Prr29
ENSMUSG00000009214	-0.0536329	0.341417	0.988718	2.10405	1.14392	3.72197	1.04235	1.76263	1.19756	3.38056	-0.155206	-1.61793	-0.39505	-1.11533	-2.57805	0.934515	0.652258	0.104744	0.00149339	0.00918594	8.2e-10	0.243315	0.0787047	0.128183	0.000458744	0.83442	0.0568364	0.692852	0.208588	0.000331017	0.974725	0.857505	0.34546	0.0710386	0.118705	1.37e-05	0.601084	0.40606	0.451574	0.0387697	0.960533	0.578295	0.957206	0.979708	0.143796	10.6385	7.92e-09	1.86e-06	ENSMUSG00000009214	66139	Mymk
ENSMUSG00000009216	0.380449	-0.558988	-0.480733	0.548725	0.3732	-0.234957	-0.861181	1.10771	-0.00724898	0.324031	-0.853932	0.783682	0.939437	-1.02946	0.608156	0.432701	0.332328	0.075131	0.116851	0.443344	0.683976	0.122058	0.101845	0.991568	0.690921	0.126356	0.246418	0.213414	0.0208305	0.421019	0.71088	0.616483	0.289244	0.476471	0.80308	0.999123	0.44024	0.452346	0.999009	0.916707	0.483387	0.783479	0.716838	0.727713	0.886405	1.19005	0.319237	0.448675	ENSMUSG00000009216	109349	Fam163b
ENSMUSG00000009281	0.416947	-0.154028	-0.2787	-0.149238	-0.442584	0.00800553	-0.695648	0.00478912	-0.859532	0.162033	0.163884	-0.157244	0.570975	-0.129462	-0.45059	0.00517296	0.358917	0.0810972	0.375741	0.0145453	0.969876	0.00168846	0.983898	0.000322069	0.549085	0.492132	0.561488	0.0115914	0.575442	0.106204	0.0526435	0.641935	0.301112	0.749906	0.156134	0.999123	0.0422623	0.995074	0.0176968	0.866491	0.817714	0.921733	0.205302	0.999816	0.63847	3.17197	0.00733657	0.035139	ENSMUSG00000009281	71660	Rarres2
ENSMUSG00000009291	0.180587	-0.0530932	0.0114866	-0.0247031	-0.0651618	0.194331	-0.1691	0.0283901	-0.245749	0.247424	0.0766484	-0.219034	0.23368	0.0361897	-0.259493	0.00646601	0.475434	0.863641	0.732358	0.35541	0.0162023	0.0722321	0.784097	0.0117104	0.0250032	0.430511	0.0438179	0.0197111	0.713202	0.0162075	0.0610011	0.737285	0.955696	0.932545	0.74203	0.780729	0.340388	0.942627	0.135018	0.268981	0.781803	0.546774	0.262871	0.999816	0.377735	2.5668	0.0245658	0.0797885	ENSMUSG00000009291	108705	Pttg1ip
ENSMUSG00000009292	-0.249395	-0.579313	-0.796785	-0.797943	0.170603	-0.709512	-0.54739	-0.218629	0.419998	-0.130198	-0.967388	-0.0884309	0.329919	0.00115741	0.880115	0.335067	0.10059	0.274773	0.344443	0.84172	0.542976	0.47863	0.810513	0.638092	0.914774	0.389485	0.950944	0.448814	0.99917	0.542822	0.629481	0.321567	0.574145	0.728669	0.963011	0.999123	0.787734	0.949497	0.879145	0.983184	0.75328	0.99704	0.869936	0.999816	0.923995	0.944471	0.467752	0.580558	ENSMUSG00000009292	28240	Trpm2
ENSMUSG00000009293	-0.101104	0.0675062	0.254054	0.243152	0.146769	0.0858914	0.355158	0.175646	0.247873	0.0183852	0.107285	0.157261	-0.16861	0.0109019	0.0608777	0.233274	0.48619	0.0033795	0.00967082	0.0849453	0.360701	0.003734	0.190989	0.0403869	0.891482	0.37041	0.233506	0.191587	0.930532	0.629713	0.525299	0.745421	0.0455589	0.168079	0.398494	0.999123	0.0669906	0.586284	0.259299	0.978075	0.740063	0.774465	0.689654	0.999816	0.945405	3.63577	0.00289241	0.0189739	ENSMUSG00000009293	22213	Ube2g2
ENSMUSG00000009350	-0.394778	1.21642	-0.46672	-0.604188	-0.303866	-0.813071	-0.071942	-1.82061	0.0909122	-2.0295	-0.162854	0.208883	-1.6112	0.137467	0.509205	0.543123	0.232879	0.718754	0.670585	0.815229	0.575606	0.960396	0.298447	0.950106	0.253631	0.929298	0.918049	0.18339	0.942981	0.793857	0.790217	0.512113	0.891976	0.908794	0.957441	0.999123	0.989702	0.698061	0.986975	0.674414	0.98531	0.996373	0.681232	0.999816	0.969584	0.395622	0.879993	0.90797	ENSMUSG00000009350	17523	Mpo
ENSMUSG00000009376	-0.141978	-0.383333	-0.357075	-0.235606	0.132875	-0.00451162	-0.215097	0.147726	0.274853	0.378821	-0.48995	-0.231095	0.241354	-0.121469	0.137387	0.17937	0.00200638	0.00187461	0.0665274	0.261857	0.974937	0.163184	0.40035	0.0847418	0.0458997	0.00327155	0.230222	0.134153	0.473491	0.460505	0.454531	0.0280944	0.0321425	0.387931	0.659049	0.999123	0.504896	0.776137	0.372268	0.353012	0.0805745	0.77083	0.609582	0.999816	0.900067	4.40134	0.000627289	0.00654369	ENSMUSG00000009376	17295	Met
ENSMUSG00000009378	-0.00404985	0.149869	0.160099	1.20504	-0.427771	0.171236	0.164148	1.05517	-0.423721	0.0213667	0.58787	1.03381	-0.153919	-1.04495	-0.599007	0.975457	0.322021	0.731628	0.0351079	0.405291	0.744413	0.735038	0.0736246	0.42453	0.968803	0.397584	0.182212	0.442892	0.156093	0.415395	0.989609	0.605177	0.898563	0.296553	0.777114	0.999123	0.915501	0.39503	0.756225	0.993952	0.760148	0.732969	0.867525	0.943464	0.885135	1.24273	0.292648	0.423865	ENSMUSG00000009378	240638	Slc16a12
ENSMUSG00000009394	-0.385348	-0.433727	0.00924386	-0.0194692	-0.23819	0.0716324	0.394592	0.414258	0.147158	0.505359	0.247434	-0.0911016	0.048379	0.028713	-0.309823	0.621431	0.645799	0.955953	0.920349	0.581679	0.888704	0.621017	0.667238	0.868891	0.637889	0.593556	0.867883	0.968465	0.910956	0.643859	0.837221	0.853633	0.984161	0.976524	0.874958	0.999123	0.864346	0.904686	0.963151	0.898207	0.8719	0.989258	0.999987	0.999816	0.947515	0.154818	0.987608	0.990821	ENSMUSG00000009394	20965	Syn2
ENSMUSG00000009406	-0.249642	-0.446207	-0.0762866	0.00385162	0.300531	0.208001	0.173355	0.450058	0.550173	0.654208	-0.376818	-0.20415	0.196565	-0.0801382	0.0925299	0.066006	0.00421669	0.349307	0.968703	0.000601152	0.0458066	0.271606	0.0146224	0.000805724	0.000585351	0.00180295	0.153664	0.334503	0.530001	0.488064	0.259427	0.0459638	0.644246	0.989808	0.0217578	0.996796	0.630314	0.178242	0.0321691	0.0452986	0.0611351	0.708293	0.807407	0.999816	0.909636	4.94558	0.000214424	0.00306961	ENSMUSG00000009406	13712	Elk1
ENSMUSG00000009418	0.190016	-0.195244	-0.0214933	-0.0662373	0.0571271	0.113117	-0.21151	0.129007	-0.132889	0.308362	-0.0786205	-0.179355	0.385261	0.044744	-0.0559903	0.18355	0.274465	0.843806	0.585196	0.633197	0.392137	0.239699	0.549654	0.475089	0.166378	0.627454	0.318202	0.0934908	0.783864	0.753265	0.459607	0.559516	0.949404	0.874354	0.89896	0.999123	0.59706	0.85619	0.787746	0.579139	0.885145	0.824681	0.536587	0.999816	0.963331	0.743643	0.616015	0.702276	ENSMUSG00000009418	215690	Nav1
ENSMUSG00000009470	-0.166407	-0.394289	-0.00760537	0.00439356	0.248154	0.0365661	0.158802	0.398683	0.414562	0.430855	-0.25576	-0.0321725	0.227882	-0.0119989	0.211588	0.0565317	0.000133858	0.93059	0.963067	0.00574639	0.71324	0.198099	0.00449616	0.00110687	0.00276825	0.0413677	0.814972	0.0852854	0.925861	0.113477	0.237653	0.00421285	0.977679	0.98752	0.0912027	0.999123	0.552177	0.0953588	0.0380049	0.0976232	0.280683	0.980377	0.519926	0.999816	0.645685	4.65117	0.000382605	0.00469417	ENSMUSG00000009470	238799	Tnpo1
ENSMUSG00000009471	0.442443	0.0761115	1.79656	2.47573	-0.00481182	0.281146	1.35412	2.39962	-0.447255	0.205034	1.80137	2.19459	0.366331	-0.679175	-0.285958	0.741031	0.96086	0.00102353	0.000662741	0.980944	0.243032	0.348089	0.161148	0.741127	0.89606	0.00200642	0.00392719	0.858088	0.441204	0.362453	0.900411	0.986158	0.0222909	0.0497026	0.99588	0.999123	0.699293	0.546727	0.919862	0.979312	0.0636763	0.339558	0.988084	0.999816	0.853172	4.20113	0.00093393	0.00862875	ENSMUSG00000009471	17927	Myod1
ENSMUSG00000009487	-0.281504	0.0761115	1.03976	1.16951	0.795611	0.674663	1.32127	1.0934	1.07711	0.598552	0.244152	0.494849	-0.357615	-0.129749	0.120948	0.542198	0.886097	0.0248815	0.0181659	0.00111071	0.0077776	0.0442919	0.131825	0.0401473	0.308891	0.635242	0.366546	0.611569	0.845953	0.724398	0.789354	0.968921	0.150409	0.225612	0.0326312	0.674424	0.264971	0.504002	0.258741	0.720855	0.88882	0.849357	0.933014	0.999816	0.961366	4.52126	0.000494611	0.00560953	ENSMUSG00000009487	18419	Otog
ENSMUSG00000009535	-0.256723	-0.308688	0.0124243	-0.0581899	0.289632	-0.0182154	0.269147	0.250498	0.546355	0.290473	-0.277208	-0.0399745	0.0519656	0.0706142	0.307847	0.00363158	0.00262704	0.860371	0.464465	1.8e-05	0.801618	0.0174431	0.052259	1.92e-06	0.0205355	0.0044959	0.710182	0.693758	0.506979	0.00196121	0.041698	0.0337221	0.954957	0.806227	0.00206964	0.999123	0.161878	0.338623	0.000837656	0.243372	0.0952318	0.960614	0.957457	0.999816	0.225997	6.6569	8.12e-06	0.000285975	ENSMUSG00000009535	67897	Rnmt
ENSMUSG00000009545	-0.323422	-0.391931	-0.391393	-0.121843	-0.20169	-0.0149471	-0.0679708	0.270089	0.121732	0.376984	-0.189703	-0.106896	0.0685088	-0.269551	-0.186743	0.109653	0.102531	0.0450533	0.571085	0.395092	0.957296	0.807173	0.40081	0.694955	0.305737	0.534949	0.761614	0.825926	0.351945	0.610126	0.343871	0.325048	0.216508	0.867829	0.770511	0.999123	0.939633	0.776392	0.903572	0.71883	0.840827	0.969773	0.98369	0.999816	0.940468	1.70782	0.128727	0.243018	ENSMUSG00000009545	16535	Kcnq1
ENSMUSG00000009549	0.0926491	0.0497312	-0.0247756	0.0705134	-0.0436202	-0.0124227	-0.117425	0.0207822	-0.136269	-0.0621539	0.0188446	0.0829361	0.0429179	-0.095289	-0.0311975	0.123904	0.475158	0.662277	0.259968	0.441548	0.844935	0.156576	0.823959	0.10054	0.509796	0.81403	0.352672	0.640041	0.259988	0.713892	0.37029	0.736995	0.863327	0.65174	0.802658	0.999123	0.494367	0.953683	0.403931	0.848381	0.953481	0.844623	0.941679	0.995455	0.960047	0.851899	0.533655	0.635632	ENSMUSG00000009549	20813	Srp14
ENSMUSG00000009555	-0.0583213	0.0759358	0.00920524	0.125173	0.0537458	0.022421	0.0675266	0.0492372	0.112067	-0.0535148	-0.0445405	0.102752	-0.134257	-0.115968	0.0313248	0.342806	0.284534	0.878674	0.0598929	0.409124	0.766975	0.433159	0.610627	0.211801	0.605582	0.615622	0.307018	0.153899	0.196149	0.753499	0.636415	0.570736	0.960225	0.37048	0.779152	0.999123	0.759923	0.880789	0.572972	0.887589	0.879504	0.820208	0.639421	0.970061	0.96337	1.07187	0.385676	0.509653	ENSMUSG00000009555	107951	Cdk9
ENSMUSG00000009563	-0.146823	-0.0954297	0.0656023	0.0767462	0.0120484	0.0691479	0.212426	0.172176	0.158872	0.164578	0.053554	0.00759839	-0.0513937	-0.0111439	-0.0570995	0.0164841	0.170904	0.297924	0.289845	0.900741	0.549614	0.0163743	0.0882096	0.165141	0.223618	0.642312	0.955512	0.575983	0.907362	0.70456	0.112339	0.431969	0.595812	0.67789	0.977682	0.999123	0.156695	0.426795	0.509719	0.651273	0.893031	0.99704	0.918918	0.999816	0.958683	1.59713	0.157638	0.278819	ENSMUSG00000009563	30933	Tor2a
ENSMUSG00000009566	0.114662	0.128827	-0.0964242	0.0947319	-0.0574789	-0.0944847	-0.211086	-0.0340955	-0.172141	-0.223312	-0.0389453	0.189217	-0.0141658	-0.191156	0.0370057	0.139449	0.14735	0.398098	0.478062	0.681274	0.549952	0.127346	0.831236	0.282739	0.219131	0.829071	0.361029	0.903859	0.277285	0.860746	0.39599	0.398512	0.686968	0.814912	0.915912	0.999123	0.44938	0.955935	0.645514	0.645413	0.958479	0.847423	0.993363	0.999816	0.982529	0.884698	0.509757	0.61546	ENSMUSG00000009566	14287	Fpgs
ENSMUSG00000009569	0.218269	-0.129799	0.00363886	-0.0567416	-0.0388568	-0.176363	-0.21463	0.0730573	-0.257126	-0.0465645	0.0424956	0.119622	0.348068	0.0603804	0.137507	0.0700714	0.352017	0.97528	0.669632	0.739119	0.173997	0.20202	0.704289	0.125941	0.806175	0.797414	0.518962	0.0601738	0.73362	0.430048	0.268274	0.635966	0.990329	0.908541	0.940167	0.999123	0.556674	0.917576	0.448085	0.954488	0.945999	0.908429	0.449122	0.999816	0.889866	1.07069	0.386386	0.510308	ENSMUSG00000009569	239719	Mrtfb
ENSMUSG00000009575	-0.0514286	-0.180716	0.148689	-0.0106357	0.0284619	0.00668975	0.200118	0.170081	0.0798905	0.187406	0.120227	-0.0173254	0.129288	0.159325	0.0217721	0.53	0.0616437	0.0623945	0.902827	0.719521	0.94031	0.0810939	0.191001	0.483588	0.154766	0.284143	0.889574	0.305977	0.177725	0.855336	0.782544	0.242339	0.261598	0.975417	0.932968	0.999123	0.358601	0.586284	0.793365	0.563676	0.669412	0.993934	0.789262	0.958424	0.982005	1.29293	0.269004	0.400509	ENSMUSG00000009575	12419	Cbx5
ENSMUSG00000009585	-0.492253	-0.716726	-0.541523	-0.645996	-0.102064	-0.0171502	-0.0492704	0.0707298	0.390189	0.699576	-0.439459	-0.628846	0.224473	0.104473	-0.0849142	0.112769	0.102408	0.0410664	0.0339194	0.775489	0.969625	0.903031	0.893665	0.409531	0.265834	0.322986	0.247345	0.674054	0.793324	0.882646	0.349497	0.324885	0.205296	0.291411	0.947373	0.999123	0.974911	0.972013	0.74676	0.684802	0.705478	0.784395	0.95048	0.999816	0.985197	2.26086	0.0448562	0.119261	ENSMUSG00000009585	80287	Apobec3
ENSMUSG00000009614	0.829535	0.0385322	-0.0304348	0.07372	-0.430616	-0.031708	-0.85997	0.0351878	-1.26015	-0.0702402	0.400181	0.105428	0.791003	-0.104155	-0.398908	7.2e-08	0.811847	0.833484	0.653535	0.296811	0.948633	5.09e-05	0.878683	0.00465784	0.892166	0.360046	0.838994	0.0003873	0.634352	0.534508	1.11e-05	0.941087	0.945151	0.90267	0.693578	0.999123	0.00523406	0.968434	0.0830794	0.978112	0.732835	0.985401	0.0328988	0.999816	0.923045	4.98301	0.000199267	0.00292816	ENSMUSG00000009614	192166	Sardh
ENSMUSG00000009621	-0.099033	0.061987	-0.222569	0.00763116	-0.0423306	0.477245	-0.123536	-0.0543558	0.0567024	0.415258	-0.180238	-0.469613	-0.16102	-0.2302	-0.519575	0.170602	0.461193	0.00603802	0.931391	0.786857	0.00836248	0.250207	0.656397	0.742071	0.0366596	0.305781	0.0197272	0.147692	0.0554832	0.0302494	0.441598	0.727121	0.0638856	0.978878	0.951007	0.685997	0.608398	0.901109	0.920444	0.315985	0.689176	0.469924	0.628881	0.868345	0.452018	3.00684	0.0102156	0.0437448	ENSMUSG00000009621	22325	Vav2
ENSMUSG00000009630	-0.0265671	0.0132029	0.147965	-0.0140029	0.00445603	0.0446771	0.174532	-0.0272057	0.0310231	0.0314742	0.143509	-0.05868	-0.0397699	0.161967	-0.0402211	0.667476	0.854668	0.0122542	0.82583	0.9415	0.515917	0.0419054	0.777242	0.720401	0.751976	0.0901164	0.531296	0.675467	0.0625524	0.661042	0.861861	0.959369	0.0971061	0.958403	0.986658	0.999123	0.25669	0.93971	0.911672	0.936654	0.414919	0.911443	0.951185	0.881079	0.951842	1.18017	0.324429	0.453227	ENSMUSG00000009630	19053	Ppp2cb
ENSMUSG00000009633	0.636537	0.292714	-0.103317	-0.167904	-0.113626	1.20133	-0.739854	-0.460618	-0.750163	0.90862	0.010309	-1.36924	0.343823	0.0645871	-1.31496	0.0395489	0.405563	0.748911	0.630087	0.73313	0.00232819	0.0985442	0.353021	0.0996117	0.083475	0.982267	0.0096079	0.460817	0.891822	0.0111331	0.191577	0.683006	0.907321	0.895049	0.939137	0.425956	0.395055	0.743853	0.401791	0.450494	0.997113	0.384052	0.875126	0.999816	0.341352	2.59808	0.0230885	0.0765433	ENSMUSG00000009633	14373	G0s2
ENSMUSG00000009640	0.00802617	0.0691635	-0.0285512	0.228366	-0.000460939	0.0624737	-0.0365774	0.159203	-0.0084871	-0.00668977	-0.0280903	0.165892	-0.0611373	-0.256917	-0.0629346	0.902995	0.395344	0.629233	0.00132245	0.994273	0.388546	0.679465	0.137683	0.926482	0.950937	0.747616	0.0995883	0.559082	0.00568447	0.515666	0.964212	0.674314	0.843962	0.0669224	0.999305	0.999123	0.891443	0.513852	0.980171	0.991679	0.932364	0.649959	0.915237	0.481925	0.919103	2.10863	0.0602836	0.145395	ENSMUSG00000009640	66233	Dmap1
ENSMUSG00000009646	-0.193419	-0.135645	0.399135	-0.166435	-0.281468	-0.230226	0.592555	-0.0307896	-0.0880488	-0.0945812	0.680603	0.0637916	-0.057774	0.56557	-0.0512417	0.00182967	0.0510563	0.318772	0.703874	0.47629	0.6082	0.144652	0.944598	0.825443	0.834989	0.227261	0.918947	0.528111	0.340987	0.931665	0.0264077	0.216492	0.616359	0.922098	0.822248	0.999123	0.477082	0.985529	0.952049	0.96206	0.617842	0.996523	0.905512	0.999816	0.99034	1.66416	0.139496	0.25657	ENSMUSG00000009646	69836	Pla2g12b
ENSMUSG00000009647	0.0894176	-0.0486059	-0.0417371	0.0448008	-0.229764	-0.0953116	-0.131155	0.0934067	-0.319182	-0.0467058	0.188027	0.140112	0.138023	-0.0865379	-0.134452	0.318114	0.653224	0.638741	0.652447	0.00593373	0.287473	0.299333	0.525305	0.00970164	0.73918	0.121827	0.295982	0.326357	0.516829	0.268314	0.612924	0.857979	0.849801	0.90267	0.0926742	0.999123	0.658248	0.845414	0.120629	0.932711	0.477208	0.813721	0.802943	0.999816	0.79657	1.73172	0.123159	0.235805	ENSMUSG00000009647	215999	Mcu
ENSMUSG00000009654	0.0871029	0.197193	-0.101327	0.0430052	-0.378312	-1.02624	-0.18843	-0.154187	-0.465415	-1.22343	0.276985	1.06924	-0.11009	-0.144332	0.647924	0.504261	0.245345	0.871301	0.94888	0.608042	0.217705	0.76808	0.823641	0.534531	0.150556	0.774516	0.317373	0.606276	0.874954	0.559514	0.763478	0.526928	0.958218	0.984123	0.888362	0.999123	0.927255	0.953683	0.827952	0.55757	0.939337	0.824184	0.931375	0.999816	0.927451	0.48068	0.82105	0.862602	ENSMUSG00000009654	18302	Oit3
ENSMUSG00000009681	-0.0069512	0.0062841	0.0279055	-0.00328601	-0.187603	0.00770951	0.0348567	-0.00957012	-0.180652	0.0014254	0.215508	-0.0109955	-0.0132353	0.0311915	-0.195312	0.91452	0.933579	0.674461	0.963975	0.0612901	0.944897	0.707173	0.927226	0.129908	0.991553	0.0737384	0.934197	0.894069	0.75157	0.192976	0.967662	0.979671	0.870136	0.987766	0.340075	0.999123	0.904468	0.97984	0.454989	0.998387	0.378507	0.996523	0.992369	0.999816	0.74275	0.702357	0.648449	0.728575	ENSMUSG00000009681	110279	Bcr
ENSMUSG00000009687	-0.117828	-0.570407	-0.267889	-0.584279	-0.246839	-0.15645	-0.150061	-0.0138724	-0.129011	0.413957	-0.0210503	-0.427829	0.452578	0.31639	-0.090389	0.622952	0.0783436	0.280466	0.0376297	0.40448	0.651549	0.663128	0.973926	0.734556	0.381745	0.956439	0.336263	0.260315	0.395757	0.84261	0.837969	0.279482	0.580493	0.301781	0.776455	0.999123	0.883432	0.992531	0.91752	0.778214	0.990099	0.836004	0.753218	0.999816	0.978764	1.64471	0.144554	0.262881	ENSMUSG00000009687	18301	Fxyd5
ENSMUSG00000009731	-0.146005	-0.585141	-0.345203	-0.334865	-0.264633	0.374804	-0.199198	0.250277	-0.118628	0.959946	-0.0805699	-0.709669	0.439136	-0.0103387	-0.639438	0.635787	0.104731	0.176762	0.240953	0.374666	0.254121	0.618234	0.584408	0.781806	0.0503544	0.836863	0.104427	0.353648	0.978378	0.150729	0.843869	0.329618	0.460549	0.634914	0.755475	0.999123	0.862763	0.870833	0.93533	0.365135	0.960693	0.652148	0.821184	0.999816	0.699512	1.37068	0.23552	0.365423	ENSMUSG00000009731	16506	Kcnd1
ENSMUSG00000009733	-0.00798419	0.176841	-0.156415	-0.0248753	0.132999	-0.0145883	-0.148431	-0.201717	0.140983	-0.19143	-0.289414	-0.010287	-0.184826	-0.13154	0.147588	0.915935	0.0570248	0.0145336	0.732223	0.0545271	0.851712	0.133868	0.0878936	0.169258	0.115037	0.00243694	0.923148	0.123152	0.173439	0.157436	0.967754	0.230996	0.107066	0.932444	0.320984	0.999123	0.459946	0.425761	0.514606	0.501769	0.0706226	0.996523	0.594896	0.955548	0.70553	2.28174	0.0430629	0.115993	ENSMUSG00000009733	21422	Tfcp2
ENSMUSG00000009739	0.258462	0.21097	0.148145	0.114979	-0.0607087	-0.164679	-0.110317	-0.0959909	-0.319171	-0.375649	0.208854	0.279658	0.0474921	0.0331659	0.10397	0.0143827	0.0908268	0.0487216	0.162733	0.439846	0.0610854	0.388448	0.518176	0.0158583	0.0146656	0.0558516	0.0212186	0.768735	0.76432	0.376008	0.102595	0.304383	0.226646	0.540357	0.801721	0.999123	0.72804	0.84115	0.159822	0.215838	0.32719	0.476746	0.975932	0.999816	0.861379	3.29787	0.00569867	0.0297981	ENSMUSG00000009739	19009	Pou6f1
ENSMUSG00000009741	0.0391891	-0.0438901	-0.13507	-0.0752152	0.0740004	0.0330428	-0.174259	-0.0313251	0.0348113	0.0769329	-0.20907	-0.108258	0.0830792	-0.0598549	0.0409576	0.451888	0.462216	0.0128509	0.19846	0.194122	0.60534	0.0212434	0.707036	0.651177	0.37969	0.00848599	0.212458	0.295144	0.449061	0.631874	0.72707	0.727571	0.0993291	0.58813	0.583697	0.999123	0.177384	0.918542	0.885152	0.776431	0.12809	0.757933	0.783072	0.999816	0.945651	1.85847	0.09718	0.201413	ENSMUSG00000009741	22221	Ubp1
ENSMUSG00000009772	-0.116495	0.591536	-0.317049	-0.541957	0.0381282	0.223823	-0.200554	-1.13349	0.154623	-0.367714	-0.355177	-0.76578	-0.708031	0.224909	-0.185694	0.194812	2.15e-07	0.174117	0.0376202	0.894548	0.497085	0.420815	9.73e-05	0.607989	0.288894	0.337794	0.0695048	1.68e-06	0.51687	0.671136	0.475855	3.53e-05	0.456587	0.301781	0.976916	0.999123	0.752957	0.0114861	0.865345	0.705869	0.716699	0.603845	0.00062159	0.999816	0.954864	5.15732	0.00014176	0.00229589	ENSMUSG00000009772	74137	Nuak2
ENSMUSG00000009828	-0.509029	-0.722426	-0.153483	-0.193883	0.00789199	0.0327986	0.355546	0.528543	0.516921	0.755224	-0.161375	-0.226681	0.213397	0.0403991	-0.0249066	9.55e-06	1.16e-08	0.054925	0.026666	0.945209	0.799105	0.00942893	0.000390797	0.00149025	3.22e-05	0.248987	0.146191	0.17916	0.730017	0.885264	0.000521306	3.22e-06	0.243528	0.266686	0.987288	0.999123	0.116832	0.0250779	0.0450293	0.00934633	0.639424	0.702616	0.675768	0.999816	0.985273	11.9985	9.13e-10	3.8e-07	ENSMUSG00000009828	56542	Cilk1
ENSMUSG00000009863	0.409257	0.045393	-0.0429323	0.0749768	-0.08942	0.238045	-0.452189	0.0295838	-0.498677	0.192652	0.0464876	-0.163068	0.363864	-0.117909	-0.327465	0.000554074	0.729152	0.735686	0.582871	0.456248	0.079157	0.00953845	0.875727	0.00333861	0.306194	0.790213	0.395412	0.0388761	0.527645	0.0715963	0.0114027	0.8995	0.899959	0.872917	0.809138	0.999123	0.1172	0.967248	0.0702669	0.718998	0.944665	0.864384	0.371182	0.999816	0.569249	2.81675	0.0149404	0.0569216	ENSMUSG00000009863	67680	Sdhb
ENSMUSG00000009876	-0.378176	-0.888477	-0.214444	-0.149956	-0.401577	-0.139189	0.163731	0.738521	-0.0234013	0.749288	0.187133	-0.0107673	0.510301	-0.064488	-0.262388	0.351547	0.0459672	0.13266	0.381091	0.0818156	0.566416	0.702831	0.120295	0.959869	0.138418	0.487345	0.971047	0.394474	0.77143	0.432081	0.644473	0.203339	0.396313	0.754849	0.390891	0.999123	0.902401	0.487002	0.990291	0.538308	0.814721	0.997665	0.840693	0.999816	0.891021	2.04848	0.0676875	0.157568	ENSMUSG00000009876	84682	Cox4i2
ENSMUSG00000009894	-0.0637305	0.0312718	0.152136	0.0398919	-0.0758613	0.04536	0.215867	0.00862001	-0.0121308	0.0140882	0.227997	-0.00546814	-0.0950024	0.112244	-0.121221	0.390731	0.714647	0.0656282	0.657484	0.360749	0.625992	0.0530743	0.944614	0.913068	0.91121	0.0527192	0.966285	0.402025	0.357075	0.331644	0.677267	0.892271	0.269589	0.903844	0.747308	0.999123	0.291436	0.985529	0.976782	0.982752	0.316753	0.997427	0.844311	0.999816	0.837495	0.943764	0.468237	0.580899	ENSMUSG00000009894	67826	Snap47
ENSMUSG00000009905	-0.326062	-0.505893	-0.178911	0.0067727	-0.0499174	-0.0544478	0.147151	0.512665	0.276145	0.451445	-0.128993	0.0612205	0.179831	-0.185683	0.00453045	0.00373423	7.94e-05	0.0706293	0.950098	0.724937	0.748224	0.318626	0.00226764	0.126091	0.0331757	0.455045	0.76094	0.275711	0.205594	0.983649	0.0423222	0.00287344	0.280245	0.98417	0.935057	0.999123	0.673827	0.0673371	0.448085	0.303798	0.797059	0.969773	0.767302	0.976308	0.996797	4.74207	0.000319833	0.0040863	ENSMUSG00000009905	70750	Kdsr
ENSMUSG00000009907	0.011911	-0.0991073	0.101371	-0.0824466	0.0979625	0.0507903	0.0894599	0.0166607	0.0860514	0.149898	0.00340844	-0.133237	0.111018	0.183818	0.0471722	0.810951	0.0859904	0.0497341	0.141449	0.087231	0.432591	0.211867	0.834792	0.256348	0.0850948	0.964412	0.120937	0.145787	0.0167814	0.583759	0.932017	0.295369	0.229624	0.51251	0.403649	0.999123	0.567011	0.956403	0.619619	0.454084	0.992724	0.673804	0.625085	0.68816	0.932935	2.13501	0.0572869	0.140653	ENSMUSG00000009907	20479	Vps4b
ENSMUSG00000009927	0.0887384	0.239821	0.0224833	0.0630152	-0.0181533	-0.00975243	-0.066255	-0.176806	-0.106892	-0.249574	0.0406366	0.0727676	-0.151083	-0.0405319	-0.00840088	0.15199	0.00097456	0.725229	0.360884	0.775712	0.890094	0.456186	0.0752164	0.229579	0.0139243	0.652741	0.461031	0.108981	0.666261	0.929587	0.41435	0.0174093	0.895585	0.741315	0.947373	0.999123	0.773881	0.398942	0.593333	0.213075	0.895462	0.893562	0.568183	0.999816	0.989954	2.46672	0.0299425	0.0911579	ENSMUSG00000009927	75617	Rps25
ENSMUSG00000009995	0.198834	0.128246	-0.0980122	-0.0248169	0.0529309	-0.0555329	-0.296846	-0.153063	-0.145903	-0.183779	-0.150943	0.030716	0.0705876	-0.0731953	0.108464	0.00931514	0.141741	0.181218	0.755505	0.475261	0.501897	0.00551965	0.195903	0.16846	0.127474	0.148804	0.789005	0.538543	0.498557	0.329447	0.0780905	0.391351	0.466393	0.938446	0.821661	0.999123	0.0838473	0.591618	0.514062	0.524808	0.517681	0.976196	0.909007	0.999816	0.835874	2.05075	0.0673937	0.157082	ENSMUSG00000009995	66826	Tafazzin
ENSMUSG00000010021	-0.106563	-0.474601	-0.396317	-0.219352	-0.242083	0.308307	-0.289754	0.255248	-0.135519	0.782908	-0.154234	-0.52766	0.368037	-0.176964	-0.55039	0.776245	0.349807	0.124628	0.475601	0.442329	0.361487	0.523913	0.666593	0.781875	0.200182	0.703987	0.248951	0.559473	0.658335	0.234463	0.916575	0.633794	0.381906	0.813382	0.802658	0.999123	0.812611	0.904686	0.93533	0.625726	0.918763	0.785289	0.915237	0.999816	0.779035	0.841933	0.541025	0.642188	ENSMUSG00000010021	286942	Kif19a
ENSMUSG00000010025	-0.175754	-0.237161	0.178663	-0.0211744	-0.113911	0.0185789	0.354417	0.215986	0.0618426	0.25574	0.292574	-0.0397533	0.0614071	0.199838	-0.13249	0.391208	0.31176	0.377742	0.9235	0.653951	0.94847	0.219745	0.502063	0.849598	0.49065	0.368469	0.91263	0.843301	0.504606	0.72988	0.677878	0.595241	0.668832	0.977205	0.904875	0.999123	0.575876	0.832555	0.958922	0.837227	0.739306	0.996244	0.985227	0.999816	0.962144	0.449447	0.843524	0.879333	ENSMUSG00000010025	11671	Aldh3a2
ENSMUSG00000010045	-0.0564877	-0.0234948	-0.00821487	0.0876753	0.0503733	0.0374076	0.0482729	0.11117	0.106861	0.0609024	-0.0585882	0.0502676	-0.032993	-0.0958901	0.0129657	0.35238	0.735218	0.885331	0.169937	0.412645	0.59588	0.561964	0.239464	0.217321	0.538662	0.484706	0.596583	0.720455	0.262852	0.88966	0.645267	0.902317	0.962283	0.551771	0.780695	0.999123	0.83299	0.639838	0.578539	0.861041	0.814661	0.935596	0.96256	0.996634	0.985492	0.647624	0.691844	0.763878	ENSMUSG00000010045	56395	Tmem115
ENSMUSG00000010047	0.0376476	0.0496804	0.00673895	-0.0873268	-0.084209	-0.0243448	-0.0309086	-0.137007	-0.121857	-0.0740252	0.090948	-0.062982	-0.0120328	0.0940658	-0.0598642	0.535694	0.47953	0.916395	0.227477	0.320755	0.795438	0.72658	0.175394	0.243669	0.528131	0.392664	0.594899	0.896823	0.330997	0.635883	0.786557	0.740259	0.97229	0.619397	0.714143	0.999123	0.910838	0.564608	0.607834	0.857422	0.756467	0.934568	0.9925	0.999816	0.945891	0.573508	0.750407	0.808695	ENSMUSG00000010047	15587	Hyal2
ENSMUSG00000010048	0.192361	0.25976	-0.0123527	-0.0541183	-0.0490765	-0.0259233	-0.204714	-0.313879	-0.241438	-0.285684	0.0367237	-0.0281949	-0.067399	0.0417655	-0.0231531	0.000408773	4.66e-05	0.826041	0.395133	0.371718	0.676134	0.00904711	0.000562728	0.00197446	0.00140442	0.640137	0.75085	0.402064	0.622609	0.779745	0.00914741	0.00197925	0.942099	0.7643	0.753622	0.999123	0.11437	0.0313418	0.0525126	0.0703984	0.891728	0.968852	0.844311	0.999816	0.968169	5.53882	6.77e-05	0.00136709	ENSMUSG00000010048	15983	Ifrd2
ENSMUSG00000010051	0.605972	0.118769	-0.442471	0.0530623	0.0737526	0.291682	-1.04844	-0.0657068	-0.53222	0.172912	-0.516224	-0.238619	0.487203	-0.495534	-0.217929	6.63e-07	0.361074	0.000237282	0.672794	0.776655	0.332176	5.04e-09	0.716023	0.0631166	0.597043	0.0722627	0.463777	0.00566516	0.00458664	0.583291	6.24e-05	0.643523	0.00961195	0.909538	0.947499	0.999123	8.4e-06	0.920983	0.322736	0.884672	0.375624	0.894589	0.146005	0.453293	0.932585	6.59953	9.04e-06	0.0003091	ENSMUSG00000010051	15586	Hyal1
ENSMUSG00000010054	-0.0214976	-0.204861	0.00751278	0.0789917	0.0802538	0.0109801	0.0290104	0.283852	0.101751	0.215841	-0.072741	0.0680116	0.183363	-0.0714789	0.0692737	0.734233	0.00629005	0.898907	0.22618	0.187402	0.872752	0.737782	0.00466602	0.247314	0.0338614	0.391174	0.472195	0.0610473	0.416831	0.449629	0.896859	0.0587012	0.966438	0.617516	0.574497	0.999123	0.916849	0.0970261	0.609734	0.305791	0.755179	0.897115	0.451395	0.999816	0.899421	1.90525	0.0889605	0.189876	ENSMUSG00000010054	80385	Tusc2
ENSMUSG00000010057	0.129081	0.101941	-0.178883	-0.0172045	-0.182672	0.126637	-0.307965	-0.119146	-0.311753	0.0246957	0.00378858	-0.143842	0.02714	-0.161679	-0.309309	0.146782	0.31914	0.0201302	0.84101	0.0637576	0.2544	0.00950514	0.372466	0.0197722	0.869709	0.975532	0.305771	0.840704	0.16009	0.0384202	0.406888	0.602867	0.131689	0.961483	0.346895	0.999123	0.117063	0.756655	0.179004	0.971021	0.995239	0.820167	0.9852	0.943464	0.478747	2.2362	0.0470658	0.122852	ENSMUSG00000010057	56032	Nprl2
ENSMUSG00000010064	0.703086	0.207496	1.19147	1.26125	-0.743647	-0.0266411	0.488383	1.05375	-1.44673	-0.234138	1.93512	1.28789	0.49559	-0.0697768	-0.717006	0.0109459	0.495365	0.00716515	0.0144468	0.00416516	0.924254	0.341032	0.0771908	0.000183087	0.571481	0.000215646	0.0282903	0.225671	0.916693	0.0602995	0.0865327	0.751986	0.0704001	0.203614	0.0737721	0.999123	0.69435	0.403309	0.0120769	0.874785	0.0198087	0.508833	0.727053	0.999816	0.538255	5.13063	0.000149332	0.00237462	ENSMUSG00000010064	76257	Slc38a3
ENSMUSG00000010066	0.716847	0.40333	0.598824	-0.358809	-0.389936	-0.0666312	-0.118023	-0.762139	-1.10678	-0.469961	0.98876	-0.292178	0.313517	0.957633	-0.323305	0.155607	0.499666	0.084705	0.346678	0.289991	0.857638	0.846263	0.283063	0.0778039	0.504283	0.0520911	0.582899	0.687755	0.0645846	0.53642	0.420204	0.755169	0.306793	0.730059	0.687659	0.999123	0.95541	0.684232	0.359067	0.845413	0.31514	0.930095	0.955106	0.884062	0.923091	1.26818	0.28046	0.411834	ENSMUSG00000010066	56808	Cacna2d2
ENSMUSG00000010067	-0.0365335	0.130458	-0.188587	-0.0435408	0.25574	0.0186608	-0.152054	-0.173999	0.292273	-0.111797	-0.444327	-0.0622017	-0.166992	-0.145046	0.237079	0.757291	0.299329	0.0404491	0.660272	0.00571365	0.86341	0.30929	0.277555	0.0521219	0.500502	0.000803151	0.672046	0.33361	0.282162	0.0959293	0.907265	0.583824	0.203517	0.904145	0.0908562	0.999123	0.666155	0.678462	0.297199	0.844176	0.0389844	0.95097	0.806954	0.999816	0.619762	2.17481	0.0530347	0.133616	ENSMUSG00000010067	56289	Rassf1
ENSMUSG00000010080	-0.0198123	-0.587882	0.0973147	-0.277982	-0.967975	-0.172483	0.117127	0.3099	-0.948162	0.415399	1.06529	-0.105499	0.56807	0.375297	-0.795491	0.957613	0.191471	0.839966	0.619973	0.0945103	0.79256	0.847553	0.665832	0.168399	0.60117	0.157681	0.902643	0.330917	0.611781	0.362573	0.984256	0.459895	0.94798	0.890761	0.421901	0.999123	0.955831	0.904308	0.514058	0.8867	0.531854	0.995173	0.80612	0.999816	0.853213	0.846386	0.537725	0.639369	ENSMUSG00000010080	71889	Epn3
ENSMUSG00000010095	0.207139	0.447342	0.231779	0.135372	0.110178	0.0465026	0.0246396	-0.31197	-0.0969613	-0.40084	0.121601	0.0888691	-0.240203	0.0964072	0.0636754	0.126384	0.00527929	0.0963968	0.365901	0.439188	0.77925	0.898408	0.152078	0.62068	0.0816968	0.540266	0.690656	0.246857	0.635991	0.77075	0.374475	0.0527619	0.330296	0.743819	0.801319	0.999123	0.973169	0.535143	0.871528	0.446983	0.842955	0.956733	0.741996	0.999816	0.965983	2.47283	0.0295835	0.0904898	ENSMUSG00000010095	17254	Slc3a2
ENSMUSG00000010097	-0.0735657	-0.0220939	-0.0272794	0.0494248	-0.0117955	0.0506734	0.0462863	0.0715187	0.0617702	0.0727674	-0.015484	-0.00124866	-0.0514718	-0.0767042	-0.0624689	0.149788	0.704751	0.598378	0.38157	0.823744	0.396443	0.523653	0.378789	0.400733	0.383892	0.834364	0.987858	0.506019	0.317507	0.434252	0.410845	0.886209	0.827158	0.754962	0.958628	0.999123	0.812517	0.759919	0.7416	0.779764	0.960533	0.998675	0.895007	0.999816	0.892042	0.681213	0.665182	0.742267	ENSMUSG00000010097	53319	Nxf1
ENSMUSG00000010110	-0.0431935	-0.423726	0.0312274	0.0431218	0.17196	0.0225564	0.0744209	0.466848	0.215153	0.446283	-0.140732	0.0205654	0.380533	-0.0118944	0.149403	0.569343	3.26e-06	0.684409	0.611717	0.0420705	0.817375	0.491076	0.00019716	0.0591926	0.000868257	0.217039	0.873732	0.00123096	0.917242	0.246968	0.808788	0.000285293	0.875507	0.887269	0.282324	0.999123	0.794525	0.0173983	0.314353	0.0555985	0.605515	0.990924	0.0634497	0.999816	0.786039	4.85222	0.00025753	0.00352311	ENSMUSG00000010110	56389	Stx5a
ENSMUSG00000010122	0.284786	-0.213269	0.0462112	0.265396	-0.478594	0.256611	-0.238574	0.478665	-0.76338	0.46988	0.524806	0.00878543	0.498055	-0.219185	-0.735205	0.0622151	0.220185	0.870867	0.415286	0.0112391	0.212747	0.459398	0.196018	0.00191183	0.0826431	0.124503	0.981766	0.0325332	0.612069	0.00909889	0.25105	0.497606	0.958172	0.778176	0.135202	0.999123	0.77615	0.591853	0.0521065	0.448119	0.479652	0.998335	0.339377	0.999816	0.32994	2.20073	0.0504305	0.128795	ENSMUSG00000010122	67473	Slc47a1
ENSMUSG00000010142	-0.910974	-0.261057	-0.5595	-1.24929	0.31081	-0.318053	0.351474	-0.988234	1.22178	-0.0569961	-0.87031	-0.931238	-0.649917	0.689791	0.628863	0.0591127	0.709547	0.311809	0.0536598	0.593246	0.673138	0.630246	0.299348	0.10708	0.955826	0.279114	0.34762	0.444187	0.415334	0.509329	0.24324	0.889047	0.609667	0.356355	0.880279	0.999123	0.867931	0.698454	0.416145	0.992693	0.663379	0.840599	0.868459	0.999816	0.917218	1.46313	0.200389	0.328599	ENSMUSG00000010142	57916	Tnfrsf13b
ENSMUSG00000010175	0.191763	-0.0703251	1.56108	0.740669	-0.229137	0.121295	1.36932	0.810994	-0.4209	0.19162	1.79022	0.619374	0.262088	0.820413	-0.350432	0.244721	0.709239	0.00676821	0.280244	0.641531	0.840749	0.0217529	0.254574	0.417859	0.761925	0.0186066	0.497604	0.296021	0.355874	0.65285	0.539936	0.889031	0.0680048	0.670591	0.901059	0.999123	0.180269	0.656301	0.751959	0.939733	0.188445	0.907052	0.783866	0.999816	0.949204	1.9818	0.0769084	0.172015	ENSMUSG00000010175	19130	Prox1
ENSMUSG00000010205	0.0595982	0.23642	0.0259591	0.0887336	0.20857	0.115382	-0.0336391	-0.147687	0.148971	-0.121038	-0.18261	-0.0266485	-0.176822	-0.0627744	0.0931875	0.323829	0.00110942	0.659807	0.175472	0.000961274	0.10401	0.689915	0.125823	0.0854022	0.22574	0.033884	0.781242	0.058666	0.475542	0.319265	0.618141	0.0189918	0.862041	0.559228	0.0300247	0.999123	0.895905	0.496212	0.373781	0.653012	0.255265	0.974914	0.443983	0.999816	0.829593	4.83414	0.000266845	0.00360316	ENSMUSG00000010205	71766	Raver1
ENSMUSG00000010277	0.0839564	-0.178846	0.0906686	0.0576387	0.0564004	0.064769	0.00671225	0.236485	-0.027556	0.243615	0.0342682	-0.00713035	0.262803	0.0330299	-0.00836864	0.334153	0.0735255	0.329195	0.561867	0.542311	0.530372	0.957816	0.094321	0.827917	0.0910112	0.793534	0.960268	0.0483374	0.807862	0.951817	0.628906	0.269039	0.626947	0.862425	0.856473	0.999123	0.989233	0.439136	0.95256	0.464799	0.944829	0.997427	0.40576	0.999816	0.993326	1.04547	0.401806	0.52431	ENSMUSG00000010277	72503	Bltp2
ENSMUSG00000010290	0.0371841	-0.172787	0.0518689	-0.00715827	-0.0318997	-0.0313926	0.0146847	0.165629	-0.0690839	0.141395	0.0837686	0.0242343	0.209972	0.0590271	-0.000507142	0.657179	0.0692648	0.417312	0.919144	0.618941	0.662687	0.889084	0.161639	0.512903	0.234796	0.355589	0.8099	0.0983817	0.535311	0.9958	0.855597	0.259852	0.703719	0.976524	0.893733	0.999123	0.97044	0.547535	0.813424	0.66016	0.730943	0.979482	0.544315	0.999816	0.99886	0.818546	0.558508	0.656727	ENSMUSG00000010290	98404	AI597479
ENSMUSG00000010307	-0.374562	-0.581188	-0.224003	0.154201	-0.0229537	0.174207	0.150559	0.735389	0.351608	0.755395	-0.201049	-0.0200065	0.206626	-0.378203	-0.197161	0.0344903	0.00709746	0.194094	0.436029	0.933887	0.560072	0.539375	0.0125695	0.284331	0.0413736	0.537392	0.955449	0.452047	0.150947	0.628426	0.177283	0.0636557	0.483619	0.791566	0.984874	0.999123	0.820846	0.165261	0.646261	0.333559	0.841777	0.99704	0.871785	0.942387	0.945101	2.31972	0.0399792	0.110019	ENSMUSG00000010307	67893	Tmem86a
ENSMUSG00000010342	-0.170682	0.314869	-0.376463	0.190971	1.18496	-0.17746	-0.205781	-0.123898	1.35564	-0.492329	-1.56142	0.368431	-0.485551	-0.567434	1.36242	0.705052	0.571934	0.442153	0.725769	0.0392402	0.772477	0.757063	0.873552	0.0640816	0.552721	0.0395502	0.65348	0.498372	0.438814	0.105778	0.880774	0.804078	0.724236	0.931066	0.272368	0.999123	0.923175	0.966864	0.325019	0.868137	0.275331	0.948804	0.891235	0.999816	0.63847	0.981202	0.44301	0.560291	ENSMUSG00000010342	83560	Tex14
ENSMUSG00000010358	-0.121426	0.106413	-0.395557	0.00496848	-0.399394	0.0384253	-0.274131	-0.101445	-0.277968	-0.067988	0.00383742	-0.0334569	-0.227839	-0.400525	-0.437819	0.240495	0.365326	0.000449492	0.967393	0.00477541	0.813162	0.0698796	0.548496	0.109616	0.734548	0.982595	0.869082	0.146887	0.0157483	0.0426518	0.534525	0.648159	0.014292	0.989177	0.0805625	0.999123	0.336542	0.855553	0.42177	0.930636	0.997113	0.989642	0.627862	0.671605	0.491765	3.9934	0.00141347	0.0115414	ENSMUSG00000010358	70110	Ifi35
ENSMUSG00000010362	0.259119	-0.460984	-0.115401	-0.0894177	-0.0592136	-0.0411523	-0.374519	0.371566	-0.318332	0.419832	-0.0561871	-0.0482654	0.720103	-0.025983	-0.0180613	0.111102	0.00606132	0.173173	0.362766	0.492493	0.672521	0.0421542	0.0546943	0.0845931	0.0301168	0.641266	0.726836	0.00234564	0.840705	0.889482	0.346263	0.0576447	0.455404	0.742142	0.830047	0.999123	0.257637	0.345207	0.372154	0.290844	0.89267	0.964615	0.0918884	0.999816	0.985492	2.4719	0.0296377	0.0905457	ENSMUSG00000010362	66599	Rdm1
ENSMUSG00000010376	-0.0777455	-0.0418379	0.05883	0.0841716	-0.0472576	-0.0176602	0.136575	0.12601	0.0304879	0.0241778	0.106088	0.101832	-0.0359075	-0.0253416	-0.0295974	0.184054	0.534756	0.316753	0.195013	0.425234	0.79057	0.100903	0.179234	0.713505	0.798351	0.204725	0.273786	0.686786	0.771503	0.739533	0.460108	0.781969	0.614925	0.583741	0.790766	0.999123	0.399887	0.568915	0.909325	0.951654	0.589904	0.802701	0.955106	0.999816	0.962824	0.935959	0.473606	0.585684	ENSMUSG00000010376	18002	Nedd8
ENSMUSG00000010392	0.143731	0.0786269	0.0781172	0.00266301	0.0330683	0.0633999	-0.0656135	-0.0759639	-0.110662	-0.015227	0.0450489	-0.0607369	0.0651039	0.0754542	-0.0303315	0.0174052	0.253943	0.19067	0.967083	0.603557	0.387221	0.435769	0.421009	0.205913	0.879384	0.605067	0.534017	0.474145	0.390638	0.754487	0.116144	0.536875	0.47904	0.989119	0.885263	0.999123	0.762366	0.78929	0.565071	0.974807	0.87461	0.9131	0.881044	0.999816	0.963578	1.6569	0.141366	0.258807	ENSMUSG00000010392	53334	Gosr1
ENSMUSG00000010406	0.0907866	0.176944	-0.100226	-0.0876326	-0.0183069	-0.0218692	-0.191013	-0.264576	-0.109093	-0.198813	-0.0819194	-0.0657633	-0.0861569	-0.0125937	0.00356238	0.138186	0.0159331	0.124067	0.255947	0.806594	0.796139	0.0338187	0.0136849	0.259497	0.0765316	0.408366	0.565491	0.362563	0.900258	0.974834	0.394217	0.107093	0.38094	0.648945	0.955426	0.999123	0.229722	0.173179	0.622711	0.434617	0.767885	0.923659	0.825084	0.999816	0.9962	1.95046	0.0816424	0.178992	ENSMUSG00000010406	68836	Mrpl52
ENSMUSG00000010453	0.123861	0.0688876	-0.0729332	-0.00124691	-0.0472283	-0.0301742	-0.196794	-0.0701345	-0.17109	-0.0990618	-0.0257049	0.0289273	0.0549736	-0.0716863	-0.0170541	0.0486218	0.33671	0.245292	0.985298	0.449538	0.665173	0.027687	0.47689	0.054448	0.322524	0.771031	0.765903	0.562033	0.437327	0.855297	0.217211	0.621547	0.542923	0.995123	0.805983	0.999123	0.206616	0.821835	0.302068	0.733088	0.938644	0.970892	0.915237	0.999816	0.982005	1.18464	0.322075	0.451199	ENSMUSG00000010453	226976	Kansl3
ENSMUSG00000010461	0.146814	0.235712	0.839025	1.38614	0.246454	0.120944	0.692211	1.15043	0.0996393	-0.114767	0.592571	1.2652	-0.0888974	-0.547115	0.125509	0.756599	0.707237	0.0371189	0.00272217	0.0664362	0.415374	0.264583	0.138838	0.839482	0.858706	0.159784	0.00891371	0.909955	0.36357	0.528938	0.907025	0.887393	0.193441	0.0931041	0.354632	0.999123	0.622728	0.515447	0.955885	0.966602	0.535367	0.380524	0.99349	0.999816	0.921351	3.19548	0.00699859	0.0341699	ENSMUSG00000010461	14051	Eya4
ENSMUSG00000010476	0.386186	-0.873551	0.104124	0.0619056	0.0328952	0.0641069	-0.282062	0.935457	-0.353291	0.937658	0.071229	-0.00220128	1.25974	0.0422186	-0.0312117	0.35288	0.149997	0.214205	0.496754	0.772439	0.61053	0.505408	0.127704	0.412176	0.130607	0.613851	0.988685	0.0879094	0.732447	0.853973	0.645616	0.402531	0.510128	0.826881	0.946797	0.999123	0.80257	0.497576	0.748589	0.528992	0.878914	0.998853	0.524026	0.999816	0.981817	0.892918	0.503859	0.610358	ENSMUSG00000010476	13593	Ebf3
ENSMUSG00000010492	0.918108	0.221724	1.79219	1.21434	0.277759	0.0759599	0.874081	0.992614	-0.640349	-0.145764	1.51443	1.13838	0.696384	0.577851	0.201799	0.388268	0.862528	0.000383311	0.0277953	0.108653	0.687893	0.454945	0.476195	0.552049	0.910331	0.00415053	0.0506765	0.675624	0.429339	0.430365	0.675173	0.96215	0.0130506	0.268753	0.451181	0.999123	0.773822	0.821567	0.835743	0.982676	0.0911428	0.575208	0.9512	0.999816	0.890081	3.71433	0.00247088	0.017098	ENSMUSG00000010492	100271841	Uckl1os
ENSMUSG00000010517	0.0826607	0.210446	0.088203	0.0564108	-0.0605838	-0.0861745	0.00554233	-0.154035	-0.143244	-0.29662	0.148787	0.142585	-0.127785	0.0317922	0.0255907	0.136162	0.00166908	0.105502	0.342213	0.260996	0.151683	0.942776	0.0826135	0.0652914	0.00113048	0.0534508	0.0928054	0.136389	0.691959	0.750146	0.390922	0.0250327	0.346998	0.727251	0.658855	0.999123	0.985632	0.415664	0.328311	0.0627549	0.319763	0.64317	0.612388	0.999816	0.963053	3.34174	0.00521831	0.0280347	ENSMUSG00000010517	14084	Faf1
ENSMUSG00000010538	-0.116992	-0.200058	-0.270078	0.065853	0.0344865	-0.267383	-0.153086	0.265911	0.151478	-0.0673253	-0.304564	0.333236	0.0830661	-0.335931	0.301869	0.622651	0.449572	0.109898	0.734092	0.867534	0.277713	0.598875	0.417871	0.630762	0.85191	0.254373	0.28825	0.815157	0.192115	0.348167	0.837969	0.716671	0.355417	0.932806	0.970298	0.999123	0.852986	0.787719	0.87623	0.965175	0.644605	0.809458	0.981964	0.967914	0.847542	0.765091	0.599343	0.689359	ENSMUSG00000010538	76927	Tsacc
ENSMUSG00000010554	0.00985707	-0.0231891	0.0595734	0.0615221	-0.0777186	0.0246353	0.0497164	0.0847111	-0.0875756	0.0478244	0.137292	0.0368867	0.0330461	-0.00194861	-0.102354	0.894992	0.790541	0.389108	0.432233	0.304317	0.776183	0.62515	0.470441	0.410243	0.697495	0.181594	0.752017	0.773647	0.985094	0.373995	0.961539	0.930485	0.678475	0.788531	0.700577	0.999123	0.866552	0.817208	0.747198	0.919008	0.564399	0.968852	0.977198	0.999816	0.860397	0.428053	0.858396	0.891321	ENSMUSG00000010554	67493	Mettl16
ENSMUSG00000010592	1.70693	0.0741809	0.520004	-0.738146	-0.014077	0.12019	-1.18692	-0.812327	-1.721	0.0460092	0.534081	-0.858336	1.63275	1.25815	-0.134267	0.00131907	0.905465	0.312138	0.175107	0.968969	0.77234	0.105339	0.327103	0.00746177	0.95109	0.395871	0.210537	0.0462936	0.0942932	0.807461	0.020836	0.973336	0.609809	0.558507	0.993483	0.999123	0.407661	0.724289	0.105281	0.991774	0.758617	0.755821	0.399306	0.904255	0.971894	2.45311	0.0307576	0.0928025	ENSMUSG00000010592	13164	Dazl
ENSMUSG00000010601	0.632789	0.335699	-0.664066	0.0875736	-0.902683	0.247137	-1.29685	-0.248126	-1.53547	-0.0885629	0.238617	-0.159563	0.297089	-0.75164	-1.14982	0.000125131	0.0652024	0.536999	0.943453	0.392269	0.842953	0.234346	0.842386	0.151688	0.943976	0.873979	0.927558	0.217218	0.646261	0.481796	0.00371833	0.250474	0.787923	0.982062	0.768701	0.999123	0.592771	0.958621	0.489136	0.990491	0.971095	0.996523	0.720201	0.999816	0.906862	1.77284	0.114096	0.22339	ENSMUSG00000010601	75761	Apol7a
ENSMUSG00000010607	0.0953998	0.0437451	-0.177566	0.0723923	-0.130788	-0.0599058	-0.272966	0.0286471	-0.226187	-0.103651	-0.0467788	0.132298	0.0516546	-0.249959	-0.0708818	0.325526	0.687047	0.0365462	0.460026	0.224098	0.629165	0.0353292	0.844584	0.119727	0.529771	0.731036	0.403129	0.722501	0.0549539	0.665455	0.620173	0.878413	0.191219	0.804316	0.617968	0.999123	0.235467	0.95937	0.437809	0.857658	0.927527	0.866697	0.963027	0.868345	0.953055	1.27731	0.276185	0.407422	ENSMUSG00000010607	66268	Pigyl
ENSMUSG00000010608	0.0557012	-0.0807598	-0.0441988	0.177039	0.173916	0.0869134	-0.0999	0.257799	0.118215	0.167673	-0.218115	0.0901257	0.136461	-0.221238	0.0870031	0.397571	0.285315	0.517096	0.0179962	0.0120526	0.250946	0.292821	0.0161116	0.213328	0.118324	0.0255579	0.393484	0.174524	0.0296197	0.3926	0.682171	0.570919	0.776157	0.22493	0.140051	0.999123	0.652548	0.188098	0.574194	0.509175	0.220911	0.863356	0.669693	0.785253	0.873703	2.67221	0.0199269	0.0689735	ENSMUSG00000010608	67039	Rbm25
ENSMUSG00000010609	0.0936613	-0.118214	0.0178709	-0.110346	0.0329813	0.0624162	-0.0757904	0.00786869	-0.06068	0.18063	-0.0151105	-0.172762	0.211876	0.128216	-0.0294349	0.186551	0.146477	0.843014	0.265291	0.77966	0.645656	0.508692	0.950839	0.658859	0.254607	0.918919	0.304596	0.0509503	0.338944	0.869906	0.463772	0.397704	0.949024	0.657491	0.948057	0.999123	0.803713	0.986896	0.888895	0.675746	0.98222	0.819656	0.41717	0.999816	0.983633	0.852748	0.533029	0.635106	ENSMUSG00000010609	19165	Psen2
ENSMUSG00000010651	0.198889	0.238446	-0.293659	0.0921051	-0.865449	1.22432	-0.492548	-0.146341	-1.06434	0.985877	0.571789	-1.13222	-0.0395569	-0.385764	-2.08977	0.460491	0.447623	0.272868	0.746305	0.379154	0.324932	0.195875	0.729712	0.297336	0.441694	0.574493	0.374689	0.923718	0.324173	0.188691	0.733543	0.715415	0.571805	0.934878	0.759265	0.999123	0.549385	0.924937	0.660223	0.811674	0.861937	0.853963	0.995091	0.999816	0.737226	0.712287	0.640615	0.722161	ENSMUSG00000010651	235674	Acaa1b
ENSMUSG00000010660	0.313518	-0.33685	-0.377981	0.0533297	0.182142	0.0516944	-0.691499	0.39018	-0.131376	0.388544	-0.560123	0.00163534	0.650368	-0.431311	0.130447	0.247713	0.334266	3.74e-05	0.601306	0.0932276	0.702219	0.0166065	0.283457	0.65165	0.2994	0.000109028	0.992294	0.142321	0.0017844	0.450969	0.542235	0.618936	0.00275785	0.882228	0.419272	0.999123	0.157629	0.684795	0.885152	0.71403	0.0138221	0.998934	0.621266	0.322918	0.899705	3.29615	0.00571834	0.0298167	ENSMUSG00000010660	18799	Plcd1
ENSMUSG00000010663	-0.659792	-0.0371818	0.412162	0.0783961	-0.352703	0.287069	1.07195	0.115578	0.307089	0.324251	0.764865	-0.208673	-0.622611	0.333766	-0.639772	5.37e-05	0.831443	0.00979606	0.673103	0.110861	0.312208	4.98e-06	0.650503	0.255729	0.331146	0.00554617	0.538253	0.00909005	0.171674	0.07689	0.00200306	0.949662	0.0844017	0.909705	0.454498	0.999123	0.00152913	0.899121	0.618951	0.743134	0.104573	0.915305	0.181029	0.954844	0.58252	4.6309	0.000398224	0.00482184	ENSMUSG00000010663	76267	Fads1
ENSMUSG00000010721	0.0864129	0.0385478	0.0858009	0.000249894	0.0847039	-0.0983202	-0.000611925	-0.0382979	-0.001709	-0.136868	0.00109707	0.0985701	0.0478651	0.085551	0.183024	0.472045	0.794167	0.318201	0.997951	0.309988	0.284296	0.996689	0.828613	0.99066	0.43174	0.992671	0.461285	0.801448	0.509945	0.141397	0.741702	0.932498	0.615784	0.999211	0.705343	0.999123	0.999313	0.955176	0.998855	0.807373	0.998165	0.893591	0.980291	0.999816	0.689111	0.608001	0.723263	0.788011	ENSMUSG00000010721	56873	Lmbr1
ENSMUSG00000010751	0.445158	-0.029303	0.486836	0.445584	-0.082173	0.390781	0.0416784	0.474887	-0.527331	0.420084	0.569009	0.0548029	0.474461	0.0412523	-0.472954	0.0304999	0.917822	3.51e-06	0.000117093	0.611553	0.0265627	0.853443	0.121835	0.0445982	0.209071	0.00337794	0.790239	0.176372	0.780773	0.0487577	0.164179	0.976446	0.000487048	0.0200978	0.891188	0.88272	0.957994	0.490316	0.273688	0.635766	0.0816245	0.976454	0.671181	0.999816	0.507812	7.10516	3.55e-06	0.000158189	ENSMUSG00000010751	79202	Tnfrsf22
ENSMUSG00000010755	-0.180555	0.322529	0.21144	0.153796	-0.00961348	0.00973446	0.391994	-0.168733	0.170941	-0.312795	0.221053	0.144062	-0.503084	0.0576434	-0.0193479	0.157158	0.0302301	0.113022	0.302189	0.938536	0.944604	0.0348934	0.420112	0.337859	0.12578	0.226233	0.481194	0.0109561	0.772197	0.91783	0.422839	0.157626	0.360948	0.689865	0.986032	0.999123	0.233779	0.788669	0.696737	0.521314	0.61676	0.899268	0.200228	0.999816	0.988654	1.77223	0.114228	0.223555	ENSMUSG00000010755	27267	Cars1
ENSMUSG00000010797	0.265666	0.763477	-0.028067	1.02211	-0.0600635	0.201609	-0.293733	0.258636	-0.325729	-0.561868	0.0319965	0.820504	-0.497812	-1.05018	-0.261673	0.333088	0.0357155	0.956756	0.0927734	0.915731	0.763823	0.616165	0.712582	0.605516	0.460898	0.966776	0.364183	0.271752	0.188581	0.765929	0.6274	0.17448	0.984403	0.440551	0.979644	0.999123	0.861337	0.920232	0.864526	0.821427	0.993106	0.848725	0.763914	0.963095	0.965002	1.30048	0.265588	0.396963	ENSMUSG00000010797	22413	Wnt2
ENSMUSG00000010830	-0.81824	-1.30775	-0.196744	-0.303276	-0.424362	0.115272	0.621495	1.00447	0.393878	1.42302	0.227617	-0.418548	0.489509	0.106531	-0.539633	0.032207	0.0044482	0.461104	0.305209	0.121673	0.691369	0.180499	0.064119	0.397949	0.009073	0.550644	0.313158	0.404683	0.788729	0.177371	0.170227	0.0476258	0.738592	0.693237	0.475556	0.999123	0.52777	0.370685	0.739269	0.173828	0.849016	0.820677	0.845896	0.999816	0.727694	3.2168	0.00670546	0.0331923	ENSMUSG00000010830	105785	Kdelr3
ENSMUSG00000010911	0.284493	0.0183182	0.176205	0.243264	-0.104446	-0.014597	-0.108289	0.224945	-0.388939	-0.0329152	0.28065	0.257861	0.266175	-0.0670591	-0.0898489	0.00173679	0.854594	0.00782948	0.00117793	0.179727	0.86812	0.324327	0.071408	0.0013111	0.804716	0.00656509	0.0258818	0.0484208	0.492019	0.443891	0.0254766	0.959351	0.0740698	0.063071	0.563757	0.999123	0.678612	0.388663	0.0421399	0.954347	0.112915	0.50339	0.40576	0.999816	0.898423	5.03704	0.000179279	0.00269875	ENSMUSG00000010911	56369	Apip
ENSMUSG00000010914	0.0514034	-0.0112641	0.178921	0.181413	0.121152	0.243264	0.127518	0.192677	0.069749	0.254528	0.0577689	-0.0618509	0.0626675	-0.00249131	-0.122111	0.562435	0.913629	0.0370519	0.0496726	0.151676	0.0106519	0.299924	0.166041	0.56831	0.0711272	0.628487	0.636316	0.646474	0.984051	0.332491	0.804396	0.975283	0.193318	0.343581	0.522071	0.730626	0.658709	0.552344	0.84456	0.419779	0.885288	0.945726	0.943715	0.999816	0.838218	2.89882	0.0126809	0.0508577	ENSMUSG00000010914	27402	Pdhx
ENSMUSG00000010936	-0.182774	-0.190623	0.207249	0.0497566	-0.0545152	0.00904294	0.390023	0.24038	0.128259	0.199666	0.261765	0.0407136	0.00784937	0.157493	-0.0635581	0.0111151	0.0242082	0.00226322	0.490508	0.446476	0.907749	0.000113419	0.0313501	0.204015	0.0829781	0.00840187	0.701622	0.942723	0.109779	0.548545	0.0874551	0.137369	0.0359879	0.821931	0.804205	0.999123	0.00827052	0.269877	0.563253	0.448686	0.127282	0.958825	0.997864	0.919132	0.925399	3.82924	0.00196281	0.0145146	ENSMUSG00000010936	234729	Vac14
ENSMUSG00000011008	-0.42578	-1.65833	-0.179435	-0.895852	-0.320764	0.0333719	0.246345	0.762476	0.105017	1.6917	0.141328	-0.929224	1.23255	0.716417	-0.354135	0.375144	0.0155509	0.749011	0.12665	0.587142	0.964522	0.738412	0.393005	0.890125	0.0961007	0.862188	0.329279	0.138513	0.376653	0.710767	0.663737	0.105343	0.907321	0.493328	0.877817	0.999123	0.916849	0.771579	0.971783	0.474427	0.968311	0.830632	0.616278	0.999816	0.960047	1.61823	0.15171	0.271385	ENSMUSG00000011008	68279	Mcoln2
ENSMUSG00000011034	-0.43435	-0.793955	-1.09091	-0.338509	-0.0767889	0.536249	-0.656559	0.455446	0.357561	1.3302	-1.01412	-0.874758	0.359605	-0.7524	-0.613038	0.0197126	0.00664786	0.117764	0.677894	0.91877	0.512418	0.360538	0.598167	0.644709	0.127207	0.322876	0.449246	0.291751	0.482229	0.581583	0.125106	0.0610818	0.36948	0.911613	0.980014	0.999123	0.707478	0.87653	0.881836	0.524486	0.705454	0.889151	0.780424	0.999816	0.932211	2.07977	0.0637336	0.151046	ENSMUSG00000011034	20537	Slc5a1
ENSMUSG00000011096	0.0301179	0.042398	0.00953496	0.107493	-0.0518576	-0.115668	-0.0205829	0.065095	-0.0819755	-0.158066	0.0613926	0.223161	-0.0122801	-0.097958	0.06381	0.614785	0.539971	0.873281	0.101343	0.384856	0.0829734	0.807711	0.493523	0.332682	0.101087	0.467531	0.0179911	0.893113	0.269407	0.474019	0.834047	0.784186	0.958547	0.453955	0.763918	0.999123	0.939821	0.829715	0.692887	0.480717	0.805873	0.460822	0.992369	0.999087	0.904473	1.2005	0.313816	0.443852	ENSMUSG00000011096	67605	Akt1s1
ENSMUSG00000011114	0.163981	0.303297	0.0237669	0.115371	0.0893683	-0.0229285	-0.140214	-0.187926	-0.0746131	-0.326226	-0.0656013	0.138299	-0.139316	-0.0916038	0.112297	0.0750685	0.00534037	0.821721	0.325042	0.35419	0.837546	0.316162	0.236463	0.574069	0.0369224	0.646056	0.393586	0.321795	0.561062	0.447264	0.278355	0.0530817	0.940215	0.710594	0.741999	0.999123	0.672032	0.637336	0.848213	0.317221	0.893593	0.863356	0.799876	0.999816	0.898713	2.17522	0.0529927	0.133557	ENSMUSG00000011114	21376	Tbrg1
ENSMUSG00000011148	0.830476	-0.0767925	0.429247	0.602988	-0.0133319	-0.0910958	-0.401229	0.67978	-0.843808	-0.0143032	0.442579	0.694084	0.907268	-0.173741	0.0777639	8.24e-05	0.755463	0.0189908	0.00274786	0.945075	0.672131	0.140138	0.0332038	0.00323335	0.96513	0.0967343	0.0189663	0.00534118	0.514603	0.788169	0.00272666	0.912382	0.127174	0.0931753	0.987288	0.999123	0.470393	0.277376	0.0691365	0.993203	0.430048	0.469924	0.142967	0.999816	0.969307	5.37989	9.2e-05	0.00168761	ENSMUSG00000011148	11565	Adss1
ENSMUSG00000011158	0.0221173	0.0250646	0.035183	0.0085849	0.123091	-0.0870067	0.0130657	-0.0164797	0.100974	-0.112071	-0.0879084	0.0955916	-0.0029474	0.0265981	0.210098	0.690565	0.697956	0.479498	0.877325	0.0248323	0.157259	0.860821	0.846657	0.194771	0.209664	0.233099	0.249345	0.97239	0.721437	0.0115214	0.87418	0.882396	0.750411	0.968449	0.211856	0.999123	0.960332	0.959466	0.550017	0.636293	0.623732	0.785289	0.999987	0.999816	0.343056	1.34751	0.245109	0.375352	ENSMUSG00000011158	72308	Brf1
ENSMUSG00000011171	-1.04812	-0.0524115	0.306034	-0.249238	0.143732	0.420046	1.35416	-0.196826	1.19186	0.472457	0.162302	-0.669284	-0.995713	0.555272	-0.276314	0.0245525	0.926012	0.367198	0.502891	0.535708	0.0901	0.0195141	0.770881	0.0225193	0.443552	0.692586	0.135513	0.173518	0.271004	0.414348	0.143884	0.978323	0.660061	0.830597	0.852107	0.999123	0.170189	0.937849	0.191873	0.812722	0.914495	0.693439	0.667799	0.999816	0.885135	1.61464	0.152705	0.272613	ENSMUSG00000011171	22355	Vipr2
ENSMUSG00000011179	0.400771	0.783306	0.219564	-0.0378782	0.276461	0.318587	-0.181207	-0.821184	-0.12431	-0.464719	-0.0568966	-0.356465	-0.382535	0.257442	-0.0421258	0.00245646	6.85e-07	0.0985722	0.791277	0.039957	0.03312	0.326987	0.000123869	0.502447	0.0276161	0.761304	0.085551	0.0525387	0.188062	0.832053	0.0320765	8.1e-05	0.334651	0.949886	0.27478	0.931444	0.681107	0.0133051	0.806366	0.281406	0.935209	0.632859	0.422308	0.962539	0.975437	8.3849	3.57e-07	3.19e-05	ENSMUSG00000011179	18263	Odc1
ENSMUSG00000011254	-0.298717	0.169058	0.122967	0.194678	-0.18007	-0.204505	0.421683	0.0256203	0.118646	-0.373563	0.303037	0.399183	-0.467774	-0.0717112	0.0244346	0.023783	0.284103	0.117394	0.0339696	0.190312	0.213277	0.00653994	0.887774	0.530314	0.102391	0.0568849	0.0350949	0.0239995	0.549016	0.908779	0.141013	0.570433	0.369329	0.291411	0.578543	0.999123	0.0940272	0.970776	0.824829	0.482509	0.329762	0.531373	0.289598	0.999816	0.987418	2.64707	0.0209482	0.0714099	ENSMUSG00000011254	66628	Thg1l
ENSMUSG00000011256	-0.287395	-0.433486	-0.270544	-0.287859	-0.178491	0.428792	0.0168505	0.145627	0.108903	0.862279	-0.0920528	-0.716652	0.146091	0.017315	-0.607284	0.214941	0.182853	0.0838965	0.0975356	0.326208	0.0518141	0.951675	0.691469	0.710642	0.0293617	0.699801	0.0113904	0.713375	0.940483	0.0345433	0.502705	0.447234	0.305711	0.448638	0.718916	0.999123	0.986701	0.915125	0.907964	0.287062	0.916919	0.406005	0.960337	0.999816	0.466906	2.28997	0.0423757	0.114703	ENSMUSG00000011256	11492	Adam19
ENSMUSG00000011257	0.00575066	0.205646	0.0271173	0.00154408	-0.134095	-0.0858501	0.0213666	-0.204102	-0.139846	-0.291496	0.161212	0.0873941	-0.199896	0.0255732	-0.0482451	0.940813	0.0237133	0.736163	0.985798	0.104815	0.346186	0.848286	0.104314	0.217205	0.0244102	0.163007	0.487326	0.0940632	0.828894	0.693717	0.977203	0.135944	0.900277	0.995123	0.443247	0.999123	0.956092	0.456732	0.578435	0.266319	0.538242	0.903272	0.537266	0.999816	0.957611	1.50669	0.185481	0.311518	ENSMUSG00000011257	230721	Pabpc4
ENSMUSG00000011263	0.310881	0.6794	-0.742194	0.177161	-0.157199	-0.212568	-1.05308	-0.502239	-0.46808	-0.891968	-0.584995	0.389729	-0.368519	-0.919355	0.0553689	0.0178899	0.000117376	0.00115371	0.453576	0.480809	0.381912	8.63e-05	0.0861691	0.071646	0.00325617	0.0650819	0.251303	0.0856922	0.00547396	0.866469	0.117866	0.0038168	0.0239502	0.800286	0.823547	0.999123	0.00714642	0.422219	0.343475	0.104656	0.353435	0.786099	0.52088	0.474751	0.982967	5.45945	7.89e-05	0.00149876	ENSMUSG00000011263	74463	Exoc3l2
ENSMUSG00000011267	-0.0451935	0.341937	0.0591702	-0.374506	-0.020873	-0.752738	0.104364	-0.716442	0.0243205	-1.09467	0.0800432	0.378232	-0.38713	0.433676	0.731865	0.890046	0.398473	0.85774	0.282642	0.94941	0.0575051	0.82227	0.181098	0.958177	0.0544643	0.863636	0.470994	0.457124	0.366599	0.155193	0.960299	0.677302	0.953451	0.672573	0.988268	0.999123	0.945785	0.571821	0.990064	0.375041	0.968534	0.896944	0.874176	0.999816	0.704364	0.951702	0.462815	0.57632	ENSMUSG00000011267	63872	Zfp296
ENSMUSG00000011305	-0.118271	0.21562	-0.152405	-0.106241	0.190399	0.538292	-0.034134	-0.32186	0.308669	0.322673	-0.342803	-0.644533	-0.33389	-0.046164	-0.347894	0.511511	0.305959	0.413059	0.598266	0.307095	0.0108123	0.895021	0.2704	0.234701	0.275733	0.19431	0.0278923	0.229215	0.866259	0.213446	0.769022	0.58971	0.7	0.880917	0.703016	0.731719	0.972029	0.671496	0.597183	0.692202	0.578431	0.50796	0.728978	0.999816	0.762249	1.71518	0.126988	0.240792	ENSMUSG00000011305	66968	Plin5
ENSMUSG00000011306	-0.0311745	0.228652	-0.0297423	0.149334	0.207108	-0.0462112	0.00143217	-0.0793178	0.238282	-0.274863	-0.23685	0.195545	-0.259827	-0.179077	0.253319	0.660084	0.00884557	0.67	0.0610832	0.00333551	0.556191	0.988507	0.496328	0.0176242	0.019805	0.0174198	0.0815347	0.0213137	0.0917771	0.0169564	0.857234	0.07269	0.867337	0.372981	0.0641999	0.999123	0.997167	0.831044	0.168739	0.240436	0.183791	0.626518	0.27615	0.904255	0.382041	3.44961	0.00420226	0.0241922	ENSMUSG00000011306	70616	Sugp1
ENSMUSG00000011382	0.150004	0.0373325	0.135787	0.122685	0.0309	-0.0933489	-0.0142171	0.0853526	-0.119104	-0.130681	0.104887	0.216034	0.112671	0.0131017	0.124249	0.250829	0.802392	0.322938	0.407963	0.817623	0.533192	0.94002	0.684701	0.524153	0.536673	0.584433	0.30609	0.569566	0.948195	0.536618	0.546032	0.937081	0.620853	0.773666	0.958013	0.999123	0.985235	0.912617	0.820411	0.860133	0.867465	0.820208	0.917622	0.999816	0.923091	0.588698	0.738488	0.799138	ENSMUSG00000011382	71755	Dhdh
ENSMUSG00000011427	-0.00333656	0.0320528	0.0878911	-0.0344119	0.292644	-0.0415638	0.0912276	-0.0664647	0.29598	-0.0736166	-0.204753	0.00715189	-0.0353894	0.122303	0.334208	0.977975	0.8109	0.362466	0.751216	0.00138039	0.720876	0.555326	0.699937	0.0509518	0.678275	0.120555	0.964135	0.844499	0.400152	0.0243984	0.990208	0.940998	0.655777	0.936856	0.0374913	0.999123	0.828387	0.916772	0.293972	0.91062	0.474991	0.997427	0.985227	0.999816	0.433257	1.81575	0.105304	0.212459	ENSMUSG00000011427	233056	Zfp790
ENSMUSG00000011658	0.0240417	0.0565687	-0.0786897	0.0883948	-0.0631844	-0.145976	-0.102731	0.0318261	-0.0872261	-0.202545	-0.0155053	0.234371	-0.032527	-0.167085	0.0827921	0.838876	0.679739	0.331546	0.338419	0.468311	0.151745	0.473813	0.847106	0.552742	0.236251	0.89611	0.089461	0.857342	0.174973	0.535527	0.94345	0.875249	0.630054	0.723888	0.817119	0.999123	0.784614	0.959466	0.835992	0.66158	0.976959	0.63613	0.988084	0.957322	0.923091	0.747296	0.613166	0.699986	ENSMUSG00000011658	70300	Fuz
ENSMUSG00000011752	0.257639	-0.0528073	-0.0848288	-0.0362759	-0.0983075	0.291687	-0.342468	0.0165315	-0.355947	0.344494	0.0134787	-0.327962	0.310447	-0.0485529	-0.389994	0.0147245	0.656748	0.464654	0.771695	0.402348	0.0354553	0.029879	0.923616	0.0250295	0.0599402	0.934796	0.0795495	0.0515875	0.775759	0.0327039	0.104008	0.860588	0.740847	0.943504	0.77432	0.949028	0.215116	0.978978	0.203674	0.391044	0.98622	0.621533	0.418234	0.999816	0.46042	2.04745	0.0678224	0.157838	ENSMUSG00000011752	18648	Pgam1
ENSMUSG00000011831	-0.103077	-0.230871	0.0194901	-0.121586	0.0928214	-0.119927	0.122567	0.109285	0.195898	0.110944	-0.0733313	-0.00165903	0.127794	0.141076	0.212748	0.20123	0.0137123	0.822238	0.215087	0.304713	0.265359	0.301184	0.416246	0.10726	0.433326	0.558174	0.990875	0.296849	0.281676	0.131523	0.483936	0.0974793	0.940467	0.604385	0.701208	0.999123	0.65953	0.787347	0.416412	0.808315	0.853825	0.998934	0.784464	0.999816	0.673892	1.94468	0.0825461	0.180471	ENSMUSG00000011831	14020	Evi5
ENSMUSG00000011832	0.215076	0.0816483	0.0482891	0.0775686	-0.101597	-0.0451644	-0.166787	-0.00407968	-0.316672	-0.126813	0.149886	0.122733	0.133427	-0.0292795	-0.0564323	0.0159938	0.458203	0.424774	0.248336	0.163025	0.556929	0.120079	0.974706	0.00646642	0.345476	0.114546	0.230284	0.34404	0.745417	0.59326	0.109988	0.724987	0.70969	0.640962	0.540324	0.999123	0.437854	0.992531	0.0981399	0.752737	0.463107	0.77083	0.813341	0.999816	0.93636	1.8978	0.0902257	0.191566	ENSMUSG00000011832	213027	Evi5l
ENSMUSG00000011837	-0.0287445	0.0499518	0.0307744	0.0853942	0.0423522	-0.0992221	0.0595189	0.0354424	0.0710967	-0.149174	-0.0115778	0.184616	-0.0786963	-0.0546198	0.141574	0.742652	0.622513	0.683402	0.328156	0.610244	0.314548	0.606712	0.790925	0.556016	0.292548	0.917793	0.162334	0.557235	0.635652	0.273075	0.90139	0.839229	0.875161	0.7139	0.890443	0.999123	0.855768	0.945175	0.838263	0.708744	0.982102	0.716568	0.915237	0.999816	0.800599	0.458978	0.836756	0.873755	ENSMUSG00000011837	102209	Snapc2
ENSMUSG00000011877	-0.0733277	0.0201837	-0.0402693	0.00340961	-0.151921	0.0841783	0.0330585	-0.0167741	-0.0785933	0.0639946	0.111652	-0.0807687	-0.0935114	-0.0436789	-0.236099	0.30163	0.808763	0.47008	0.954998	0.00857406	0.180838	0.713604	0.870606	0.386951	0.539762	0.162121	0.354334	0.393531	0.595245	0.00620657	0.597169	0.939906	0.744602	0.985917	0.113745	0.999123	0.90626	0.966192	0.732584	0.861615	0.536611	0.845537	0.840417	0.999816	0.305484	1.74495	0.120173	0.231945	ENSMUSG00000011877	216963	Git1
ENSMUSG00000011884	-0.251829	-0.475808	-0.0270299	-0.0698437	-0.296394	-0.00317117	0.224799	0.405965	-0.044565	0.472637	0.269364	-0.0666725	0.223979	0.0428138	-0.293223	0.187663	0.0730422	0.839884	0.626596	0.141736	0.988582	0.334931	0.177623	0.87188	0.171628	0.265399	0.800635	0.490685	0.82724	0.32778	0.465079	0.267918	0.94798	0.893771	0.506218	0.999419	0.688263	0.566303	0.964193	0.585281	0.653159	0.978424	0.887497	0.999816	0.834233	1.37876	0.232251	0.362225	ENSMUSG00000011884	56356	Gltp
ENSMUSG00000011958	0.0445811	-0.0157095	-0.0250496	-0.0622815	-0.0812383	0.0160036	-0.0696307	-0.046572	-0.125819	0.0317131	0.0561887	-0.078285	0.0602906	0.0372319	-0.0972418	0.285917	0.743695	0.548642	0.171264	0.0540335	0.730369	0.239368	0.481092	0.0350931	0.635175	0.342158	0.229274	0.344155	0.545774	0.121785	0.581721	0.906908	0.795427	0.554023	0.319689	0.999123	0.596592	0.824792	0.240142	0.89791	0.720619	0.769658	0.813341	0.999816	0.659623	1.23955	0.294204	0.425205	ENSMUSG00000011958	12175	Bnip2
ENSMUSG00000011960	0.0444007	0.0840638	0.0338082	-0.00917735	0.190894	0.044736	-0.0105925	-0.0932411	0.146493	-0.0393278	-0.157086	-0.0539134	-0.039663	0.0429855	0.146158	0.610218	0.402031	0.692003	0.922826	0.033328	0.666309	0.930739	0.499287	0.239877	0.785002	0.203455	0.701196	0.765003	0.736055	0.285302	0.832429	0.680364	0.879713	0.977142	0.249383	0.999123	0.982994	0.831413	0.602915	0.946654	0.588437	0.958825	0.975646	0.999816	0.808058	0.998336	0.431761	0.550581	ENSMUSG00000011960	12455	Ccnt1
ENSMUSG00000012017	0.0860511	0.0487009	-0.0395199	0.0431345	0.00136725	0.259552	-0.125571	-0.0055664	-0.0846838	0.210851	-0.0408872	-0.216418	0.0373502	-0.0826544	-0.258185	0.423251	0.725604	0.732894	0.734754	0.991605	0.0570501	0.427054	0.976411	0.615518	0.277589	0.814287	0.245215	0.831336	0.631147	0.170524	0.702353	0.897584	0.899128	0.932941	0.999089	0.999123	0.756626	0.99323	0.86962	0.693722	0.953581	0.78315	0.983728	0.999816	0.719422	0.778183	0.589241	0.681269	ENSMUSG00000012017	224024	Scarf2
ENSMUSG00000012076	-0.378485	-0.152158	-0.065924	-0.0117617	0.169436	-0.0219911	0.312561	0.140397	0.547922	0.130167	-0.235361	0.0102294	-0.226327	-0.0541623	0.191428	0.000624481	0.222547	0.340872	0.877833	0.00947292	0.767033	0.0157511	0.33713	2.96e-05	0.369423	0.0140502	0.923546	0.169597	0.599467	0.0533765	0.0125393	0.500308	0.638808	0.968449	0.120669	0.999123	0.153146	0.733039	0.0046105	0.770221	0.164364	0.996523	0.662517	0.999816	0.514103	3.92206	0.00163011	0.0127312	ENSMUSG00000012076	52592	Brms1l
ENSMUSG00000012114	0.00173467	0.0702767	-0.0421369	0.00894644	0.218349	-0.025665	-0.0438716	-0.0613303	0.216614	-0.0959417	-0.260486	0.0346115	-0.068542	-0.0510834	0.244014	0.979571	0.374451	0.533339	0.904611	0.00234987	0.752772	0.646775	0.572787	0.0281662	0.398645	0.00862106	0.754153	0.510494	0.612181	0.0250341	0.991113	0.656581	0.785226	0.975616	0.0520254	0.999123	0.877604	0.866397	0.215756	0.788154	0.12896	0.968906	0.896857	0.999816	0.433257	1.8511	0.0985391	0.203268	ENSMUSG00000012114	94112	Med15
ENSMUSG00000012117	0.0271171	-0.153591	-0.0154188	0.0201432	0.00806902	-0.0317559	-0.0425359	0.173734	-0.0190481	0.121835	-0.0234878	0.0518992	0.180708	-0.035562	0.039825	0.737684	0.104897	0.848821	0.822894	0.930322	0.76941	0.710193	0.184072	0.876686	0.396533	0.848216	0.712541	0.147623	0.768867	0.779604	0.898818	0.329692	0.950072	0.957712	0.983737	0.999123	0.904915	0.575656	0.966115	0.786312	0.964398	0.960681	0.628881	0.999816	0.968169	0.489128	0.814834	0.858076	ENSMUSG00000012117	67422	Dhdds
ENSMUSG00000012123	-0.509054	-0.7732	0.887039	2.85875	-0.265046	0.0266604	1.39609	3.63195	0.244008	0.799861	1.15208	2.83209	0.264147	-1.97171	-0.291706	0.020773	0.0033945	0.00356881	0.000194949	0.793782	0.982781	0.000260689	1.1e-05	0.813943	0.526623	0.277076	0.0514754	0.433295	0.0147009	0.855168	0.128712	0.0397713	0.046962	0.027506	0.951841	0.999123	0.0136597	0.00327823	0.948112	0.856705	0.662128	0.577295	0.863013	0.653685	0.982005	5.36693	9.43e-05	0.0017201	ENSMUSG00000012123	230806	Crybg2
ENSMUSG00000012126	-0.350827	-0.635643	-0.387937	0.0995089	-0.144168	-0.116189	-0.03711	0.735152	0.206659	0.519454	-0.243769	0.215698	0.284816	-0.487446	-0.0279791	0.313977	0.132647	0.154694	0.727898	0.587403	0.703982	0.932877	0.150321	0.636667	0.318663	0.520992	0.606583	0.601545	0.217967	0.944904	0.608383	0.376611	0.428357	0.931712	0.877851	0.999123	0.983589	0.532715	0.878636	0.731112	0.833717	0.937212	0.929133	0.988674	0.992185	1.04298	0.403352	0.525504	ENSMUSG00000012126	67586	Ubxn11
ENSMUSG00000012187	-0.311352	-2.00351	0.333798	0.385448	-0.991044	0.774194	0.64515	2.38896	-0.679692	2.77771	1.32484	-0.388746	1.69216	-0.05165	-1.76524	0.351507	1.01e-05	0.055251	0.0646477	0.130331	0.343522	0.0882215	2.55e-06	0.353784	0.0032735	0.0516014	0.644097	0.002412	0.847735	0.0932489	0.644473	0.000654152	0.244452	0.381674	0.491815	0.999123	0.373252	0.00114933	0.709088	0.104809	0.313474	0.948335	0.0933319	0.999816	0.614771	5.0501	0.00017476	0.00265472	ENSMUSG00000012187	68393	Mogat1
ENSMUSG00000012296	0.0142374	0.0406591	0.129941	0.205285	-0.0713265	-5.68e-05	0.115703	0.164626	-0.0855639	-0.0407159	0.201267	0.205342	-0.0264217	-0.0753441	-0.0712697	0.881763	0.729051	0.0665232	0.0125352	0.245503	0.999344	0.330837	0.249584	0.452062	0.765029	0.0328235	0.0559561	0.861497	0.481734	0.440892	0.958143	0.8995	0.272142	0.191258	0.642977	0.999854	0.684577	0.650862	0.772095	0.941088	0.250647	0.578295	0.988084	0.999816	0.896703	1.83371	0.101815	0.207964	ENSMUSG00000012296	74094	Tjap1
ENSMUSG00000012350	-0.590667	-0.857075	-2.53987	0.189994	0.465259	-0.0363895	-1.9492	1.04707	1.05593	0.820685	-3.00513	0.226383	0.266408	-2.72986	0.501649	0.154394	0.0472439	3.78e-05	0.818941	0.515314	0.965797	0.00772984	0.263642	0.20255	0.388683	0.00158645	0.848755	0.653766	0.00846901	0.651273	0.418105	0.207318	0.0027675	0.956102	0.841652	0.999123	0.104037	0.66718	0.561015	0.781827	0.0572947	0.986592	0.944929	0.575513	0.949143	3.95713	0.00151971	0.0121467	ENSMUSG00000012350	13661	Ehf
ENSMUSG00000012405	0.0152676	0.220528	-0.0225999	0.0326525	-0.0129226	-0.0887063	-0.0378676	-0.187876	-0.0281902	-0.309235	-0.00967735	0.121359	-0.205261	-0.0552524	0.0757837	0.766797	0.000308401	0.672076	0.569927	0.808153	0.134856	0.609782	0.0243238	0.703475	0.000348186	0.897824	0.142737	0.0100046	0.481512	0.341174	0.911184	0.00779145	0.869021	0.86758	0.955698	0.999123	0.857788	0.233909	0.905663	0.0318513	0.97736	0.698214	0.191456	0.999816	0.84316	2.84265	0.0141871	0.0549048	ENSMUSG00000012405	66480	Rpl15
ENSMUSG00000012422	-0.151692	-0.0937426	0.218995	0.130101	0.282866	-0.0407241	0.370686	0.223844	0.434558	0.0530185	-0.0638717	0.170825	-0.0579491	0.0888935	0.32359	0.0225089	0.213235	0.0016119	0.085962	0.000111632	0.626266	0.00015621	0.0372872	1.77e-05	0.636972	0.511861	0.130996	0.560853	0.379651	0.00378596	0.135955	0.489927	0.0295225	0.426709	0.00731714	0.999123	0.0103862	0.293536	0.00347395	0.898207	0.82903	0.686785	0.915237	0.999816	0.265439	6.16131	2.06e-05	0.000549615	ENSMUSG00000012422	66074	Tmem167
ENSMUSG00000012428	0.0378915	-0.587448	0.0332875	-0.259039	-0.0977949	0.166031	-0.00460407	0.32841	-0.135686	0.753479	0.131082	-0.425069	0.62534	0.292326	-0.263826	0.876279	0.0381325	0.894645	0.34164	0.704704	0.559401	0.9895	0.400716	0.702124	0.0614401	0.71599	0.281219	0.0943917	0.430474	0.492379	0.956371	0.181859	0.965324	0.727251	0.927977	0.999123	0.997167	0.776359	0.905394	0.395254	0.92248	0.805163	0.537362	0.999816	0.910293	0.978503	0.444799	0.56176	ENSMUSG00000012428	117167	Steap4
ENSMUSG00000012429	-0.0768099	0.0599541	-0.115661	-0.0400919	0.301926	0.191985	-0.0388511	-0.100046	0.378736	0.132031	-0.417587	-0.232077	-0.136764	-0.0755691	0.109941	0.408571	0.563482	0.200369	0.704543	0.0144284	0.161507	0.763651	0.49977	0.0147747	0.441623	0.00677813	0.180803	0.326931	0.586311	0.547283	0.691074	0.797828	0.491913	0.922527	0.155986	0.999123	0.925397	0.831877	0.15288	0.811674	0.11458	0.731849	0.803661	0.999816	0.925267	1.94004	0.0832783	0.181408	ENSMUSG00000012429	66308	Mplkip
ENSMUSG00000012443	-0.470079	-0.378881	-0.271157	-0.0475098	-0.537347	-0.0321881	0.198921	0.331371	-0.0672684	0.346693	0.26619	-0.0153217	-0.0911975	-0.223647	-0.505159	0.215647	0.428525	0.522266	0.921857	0.21288	0.950629	0.726025	0.626403	0.906398	0.62362	0.659056	0.982795	0.880995	0.728153	0.45448	0.50355	0.701465	0.77896	0.976998	0.605128	0.999123	0.910673	0.887246	0.974978	0.894905	0.898217	0.998614	0.991221	0.999816	0.899858	0.683981	0.662988	0.740662	ENSMUSG00000012443	16551	Kif11
ENSMUSG00000012483	-0.604583	-0.356693	-0.214757	-0.126798	0.0803275	0.0538197	0.389826	0.229895	0.684911	0.410513	-0.295085	-0.180618	-0.24789	-0.0879589	0.0265078	1.68e-05	0.0269791	0.0222637	0.241753	0.584722	0.751304	0.0179452	0.233415	0.000822729	0.080236	0.0917925	0.370344	0.233688	0.536466	0.906002	0.000829324	0.146597	0.140511	0.635867	0.877159	0.999123	0.16362	0.634098	0.0326904	0.443362	0.41847	0.851126	0.732659	0.999816	0.987197	5.57746	6.28e-05	0.00129252	ENSMUSG00000012483	68240	Rpa3
ENSMUSG00000012519	-0.473141	-0.245552	-0.159997	-0.2501	-0.138612	-0.125489	0.313145	-0.00454797	0.334529	0.120063	-0.0213849	-0.124611	-0.227589	0.0901036	-0.0131226	0.00274715	0.250639	0.499579	0.325402	0.723077	0.772679	0.269025	0.989042	0.42684	0.803997	0.962683	0.804345	0.387377	0.795092	0.982085	0.0347548	0.532811	0.764476	0.710693	0.93427	0.999123	0.627329	0.99755	0.757518	0.954347	0.992033	0.978914	0.837373	0.999816	0.996713	1.68306	0.134737	0.250554	ENSMUSG00000012519	74568	Mlkl
ENSMUSG00000012535	0.00593318	0.198085	0.15626	0.022386	0.0534348	-0.0396773	0.150327	-0.175699	0.0475016	-0.237762	0.102825	0.0620632	-0.192152	0.133874	0.093112	0.893251	0.000189609	0.000783076	0.648081	0.237853	0.432327	0.0190393	0.014587	0.452646	0.00129293	0.109156	0.378625	0.00535444	0.046736	0.171051	0.960996	0.00545957	0.0193721	0.902341	0.635785	0.999123	0.168783	0.178242	0.772398	0.0666442	0.453427	0.855946	0.143092	0.853188	0.7199	4.93723	0.000217962	0.00311099	ENSMUSG00000012535	320938	Tnpo3
ENSMUSG00000012609	-0.0682267	-0.152612	0.0815795	0.275055	-0.0445159	-0.0959196	0.149806	0.427667	0.0237108	0.0566929	0.126095	0.370974	0.0843858	-0.193475	0.0514037	0.598803	0.3003	0.369811	0.009585	0.737851	0.53385	0.344901	0.0193963	0.89838	0.789979	0.434264	0.0484856	0.666758	0.16365	0.800575	0.82604	0.584816	0.662255	0.167115	0.939709	0.999123	0.697342	0.207939	0.973233	0.948332	0.783321	0.569134	0.94842	0.945465	0.970681	1.45763	0.202343	0.331026	ENSMUSG00000012609	320244	Ttll5
ENSMUSG00000012640	-0.0253722	-0.0026291	-0.246686	-0.0238495	0.281357	-0.0766123	-0.221314	-0.0212204	0.30673	-0.0739832	-0.528044	0.0527628	-0.0227431	-0.222837	0.35797	0.8148	0.9829	0.00311866	0.80098	0.00183969	0.448194	0.104922	0.891042	0.029998	0.641497	2.8e-05	0.702878	0.889465	0.0767524	0.00869114	0.933945	0.994257	0.0432593	0.951381	0.0443773	0.999123	0.407069	0.97163	0.222071	0.898993	0.00621531	0.958825	0.992369	0.896562	0.328242	3.19638	0.00698599	0.0341262	ENSMUSG00000012640	69930	Zfp715
ENSMUSG00000012705	0.477509	0.261276	0.457252	1.18313	-0.282405	0.152244	-0.0202577	0.921856	-0.759915	-0.109032	0.739657	1.03089	0.216233	-0.72588	-0.434649	0.798982	0.905188	0.111777	0.00117551	0.544024	0.834884	0.991477	0.678353	0.69413	0.962384	0.177465	0.205996	0.940264	0.112774	0.615888	0.926224	0.973329	0.359124	0.063071	0.857065	0.999123	0.99789	0.909478	0.903422	0.993034	0.55927	0.752771	0.997694	0.919132	0.941703	1.61673	0.152125	0.27181	ENSMUSG00000012705	57264	Retn
ENSMUSG00000012819	-0.163162	0.191283	-0.470366	-0.0433485	0.303101	0.214228	-0.307205	-0.234631	0.466263	0.0229449	-0.773467	-0.257576	-0.354445	-0.427018	0.0888734	0.760619	0.774941	5.88e-05	0.745361	0.0547762	0.175019	0.574664	0.730923	0.404075	0.973359	0.000114646	0.213511	0.679237	0.0158174	0.68838	0.908648	0.922269	0.00370613	0.934832	0.321569	0.999123	0.839998	0.925128	0.743759	0.994025	0.0139324	0.757933	0.952706	0.671605	0.956021	2.87071	0.0134139	0.0529463	ENSMUSG00000012819	22295	Cdh23
ENSMUSG00000012848	0.0615639	0.292908	-0.0435801	-0.0218188	-0.116016	-0.114826	-0.105144	-0.314726	-0.177579	-0.407734	0.0724355	0.0930073	-0.231344	-0.0217613	-0.00118949	0.381098	0.000420809	0.547915	0.779809	0.112378	0.155131	0.298584	0.00590026	0.0810837	0.000519241	0.480505	0.407083	0.0320008	0.838079	0.99123	0.669839	0.00973061	0.794897	0.946206	0.457341	0.999123	0.657634	0.110796	0.365962	0.0413629	0.812603	0.869695	0.337848	0.999816	0.998003	3.21657	0.00670863	0.0331923	ENSMUSG00000012848	20103	Rps5
ENSMUSG00000012889	-0.669865	-0.448687	-0.276128	-0.143511	-0.58467	0.154655	0.393738	0.305175	0.0851946	0.603341	0.308543	-0.298166	-0.221179	-0.132616	-0.739325	0.0859079	0.363579	0.559776	0.799849	0.252538	0.804834	0.519797	0.684351	0.893988	0.449472	0.657216	0.723889	0.724074	0.857322	0.360565	0.300915	0.646228	0.803631	0.951072	0.650246	0.999123	0.81031	0.912492	0.972556	0.815703	0.897455	0.963907	0.96382	0.999816	0.852493	0.891638	0.504775	0.611111	ENSMUSG00000012889	244550	Podnl1
ENSMUSG00000013033	0.12589	0.0503483	-0.0370466	0.0171788	-0.311488	-0.0350137	-0.162936	-0.0331695	-0.437378	-0.085362	0.274441	0.0521925	0.0755414	-0.0542254	-0.276474	0.288484	0.748907	0.71612	0.885403	0.00366645	0.739962	0.29788	0.866513	0.00668588	0.652298	0.0627237	0.743025	0.701111	0.729511	0.0653155	0.584302	0.90925	0.890842	0.971149	0.0676748	0.999123	0.65723	0.966192	0.0994756	0.902452	0.346594	0.967222	0.95858	0.999816	0.552943	1.73575	0.122243	0.234634	ENSMUSG00000013033	330814	Adgrl1
ENSMUSG00000013076	0.324616	0.22556	0.261197	0.19248	0.00104811	-0.0174196	-0.063419	-0.0330801	-0.323568	-0.24298	0.260149	0.2099	0.0990559	0.0687169	0.0184678	0.0923022	0.354835	0.088153	0.243669	0.994746	0.92181	0.795156	0.910283	0.195646	0.420477	0.238931	0.386673	0.748904	0.758931	0.938253	0.311881	0.638388	0.313535	0.637069	0.999305	0.999123	0.935998	0.977354	0.551152	0.800703	0.62988	0.861428	0.97137	0.999816	0.991939	1.36856	0.236385	0.366236	ENSMUSG00000013076	75723	Amotl1
ENSMUSG00000013089	-0.294538	-0.29824	0.158295	0.329605	0.0391211	0.0278627	0.452833	0.627844	0.33366	0.326102	0.119174	0.301742	0.00370135	-0.17131	0.0112584	0.0726441	0.0984142	0.229628	0.0283182	0.752656	0.842905	0.0324384	0.00813206	0.105424	0.154403	0.509887	0.142139	0.987788	0.38785	0.952126	0.273662	0.318307	0.525789	0.270435	0.942617	0.999123	0.22456	0.133502	0.412987	0.562951	0.82764	0.697676	0.999987	0.999816	0.993326	2.17834	0.052672	0.13297	ENSMUSG00000013089	104156	Etv5
ENSMUSG00000013150	-0.483066	-0.343337	-0.00653878	0.156911	-0.0230931	-0.131618	0.476527	0.500248	0.459973	0.211719	0.0165543	0.288529	-0.139729	-0.16345	0.108525	1.76e-05	0.00388159	0.927831	0.0541769	0.81113	0.233104	0.000362025	0.000623851	0.00188115	0.187531	0.890836	0.0366355	0.376227	0.133477	0.459088	0.000857724	0.0434597	0.976433	0.357057	0.956664	0.999123	0.0165046	0.032765	0.0517295	0.606388	0.97562	0.531373	0.831701	0.926444	0.900067	6.19653	1.93e-05	0.000523829	ENSMUSG00000013150	70575	Gfod2
ENSMUSG00000013155	0.383725	-0.0878438	-0.382073	-0.101803	0.0637146	-0.615589	-0.765798	-0.0139589	-0.32001	-0.527745	-0.445788	0.513786	0.471568	-0.28027	0.679303	0.142238	0.768473	0.0717093	0.661264	0.798983	0.0438685	0.0239663	0.970546	0.376042	0.215732	0.174717	0.179582	0.235202	0.371949	0.0858055	0.401309	0.919256	0.281445	0.904145	0.953221	0.996796	0.190205	0.991865	0.725965	0.641953	0.555592	0.731553	0.732659	0.999816	0.600599	1.6823	0.134926	0.250694	ENSMUSG00000013155	102124	Enkd1
ENSMUSG00000013160	0.0102379	-0.110339	0.158773	-0.0834325	-0.0830759	-0.0396348	0.148535	0.0269068	-0.0933139	0.0707044	0.241849	-0.0437977	0.120577	0.242206	-0.0434411	0.857422	0.0956663	0.00747803	0.189033	0.176609	0.570477	0.070689	0.767923	0.265978	0.461404	0.00508876	0.642039	0.167904	0.00580655	0.639901	0.94942	0.312794	0.0719247	0.577259	0.558823	0.999123	0.337503	0.937603	0.628748	0.821566	0.100429	0.94762	0.661014	0.481925	0.94671	2.37429	0.0359202	0.102649	ENSMUSG00000013160	11972	Atp6v0d1
ENSMUSG00000013236	-0.0191615	-0.257898	0.0173376	0.0962015	-0.448173	-0.214529	0.036499	0.354099	-0.429011	0.0433688	0.46551	0.31073	0.238736	-0.0788639	-0.233644	0.907712	0.21471	0.900736	0.498477	0.00365358	0.164896	0.8658	0.160592	0.0574927	0.866373	0.0250984	0.13985	0.368484	0.691511	0.278796	0.966151	0.49164	0.96707	0.827927	0.0675122	0.999123	0.961895	0.546099	0.309672	0.970198	0.218865	0.695517	0.828595	0.999816	0.804309	2.16037	0.0545405	0.135955	ENSMUSG00000013236	19280	Ptprs
ENSMUSG00000013275	-0.0306174	-0.00164643	-0.0737207	0.0356114	0.0294489	0.261217	-0.0431034	0.0372578	0.0600663	0.262864	-0.10317	-0.225606	-0.0289709	-0.109332	-0.231768	0.857959	0.994017	0.527426	0.781765	0.799476	0.044146	0.83505	0.883574	0.771336	0.302735	0.53065	0.216093	0.917101	0.529021	0.182284	0.949664	0.998426	0.781693	0.94716	0.953221	0.996796	0.951135	0.969461	0.931658	0.71622	0.838893	0.75989	0.993574	0.999816	0.730606	0.715322	0.638224	0.720197	ENSMUSG00000013275	98396	Slc41a1
ENSMUSG00000013367	-0.192969	-0.655658	-0.0425153	0.500672	-0.487401	-0.348257	0.150454	1.15633	-0.294432	0.307401	0.444885	0.84893	0.462689	-0.543188	-0.139143	0.482846	0.0684802	0.853619	0.0530895	0.117759	0.313495	0.674842	0.00976732	0.477257	0.53563	0.250604	0.0504815	0.305268	0.117408	0.763853	0.74872	0.258295	0.95203	0.35526	0.467138	0.999123	0.889379	0.14668	0.789854	0.859627	0.640611	0.575208	0.789262	0.922387	0.965002	1.88943	0.0916651	0.193734	ENSMUSG00000013367	210094	Iglon5
ENSMUSG00000013419	0.111764	-0.039613	0.218289	0.328057	-0.184116	-0.00580075	0.106525	0.36767	-0.29588	0.0338122	0.402405	0.333858	0.151377	-0.109769	-0.178316	0.754278	0.933312	0.10584	0.0254244	0.130418	0.96561	0.779993	0.458334	0.433244	0.945225	0.027905	0.0937087	0.798513	0.578048	0.32563	0.905558	0.979671	0.347697	0.262202	0.491902	0.999123	0.931484	0.812377	0.760965	0.990606	0.231025	0.643895	0.980291	0.999816	0.834233	1.3957	0.225523	0.354345	ENSMUSG00000013419	270210	Zbtb47
ENSMUSG00000013465	-0.0255286	-0.116628	-0.00899075	-0.00190549	0.019565	-0.00163931	0.0165379	0.114723	0.0450937	0.114989	-0.0285558	-0.00026618	0.0910995	-0.00708526	0.0212043	0.595085	0.042307	0.843961	0.969835	0.685518	0.976199	0.802917	0.133167	0.508307	0.147939	0.667646	0.997151	0.222317	0.917027	0.771971	0.823599	0.19406	0.949404	0.990175	0.918437	0.999123	0.937996	0.50551	0.810569	0.553119	0.901512	0.999631	0.726294	0.999816	0.966484	0.810479	0.564597	0.66183	ENSMUSG00000013465	58202	Nelfb
ENSMUSG00000013483	-1.33984	0.234223	-0.906881	0.143899	-0.369285	0.25147	0.432963	-0.0903231	0.97056	0.0172473	-0.537597	-0.10757	-1.57407	-1.05078	-0.620755	0.00651907	0.693627	0.0869173	0.807982	0.331492	0.51178	0.544053	0.914256	0.116125	0.980535	0.407578	0.878735	0.0420992	0.186508	0.251139	0.0611799	0.879926	0.311134	0.953036	0.722856	0.999123	0.822968	0.977354	0.432607	0.995939	0.767013	0.991974	0.383639	0.962163	0.788787	2.09468	0.0619277	0.148402	ENSMUSG00000013483	170720	Card14
ENSMUSG00000013495	0.124355	0.0253122	0.0789361	-0.0127776	0.0679267	-0.131645	-0.045419	-0.0380899	-0.0564284	-0.156957	0.0110094	0.118868	0.0990428	0.0917137	0.199572	0.14861	0.808134	0.245528	0.868822	0.463862	0.209686	0.677388	0.769223	0.654645	0.289053	0.923537	0.361654	0.463355	0.373436	0.155223	0.409502	0.939787	0.543224	0.9673	0.814679	0.999123	0.890824	0.93781	0.8869	0.706154	0.983489	0.848232	0.876961	0.999816	0.704364	0.953104	0.461861	0.575631	ENSMUSG00000013495	72392	Tmem175
ENSMUSG00000013523	-0.104712	-0.336879	0.362394	0.923729	-0.11741	0.115322	0.467106	1.26061	-0.0126979	0.452201	0.479804	0.808407	0.232168	-0.561335	-0.232732	0.854371	0.620809	0.359839	0.0472721	0.768	0.797149	0.501309	0.127487	0.985434	0.579352	0.393018	0.210553	0.793776	0.35583	0.698045	0.948162	0.838151	0.65306	0.33505	0.945812	0.999123	0.800745	0.497112	0.997154	0.878134	0.756467	0.755821	0.980282	0.999816	0.958068	0.84328	0.540026	0.64129	ENSMUSG00000013523	76960	Bcas1
ENSMUSG00000013539	-0.0939232	0.0545486	0.14921	0.296246	0.194563	0.225994	0.243133	0.241697	0.288486	0.171446	-0.045353	0.0702514	-0.148472	-0.147036	-0.0314312	0.400006	0.678558	0.217288	0.0353402	0.0715477	0.0638807	0.140731	0.208663	0.0643444	0.33829	0.778293	0.70288	0.390053	0.424766	0.845524	0.684028	0.874812	0.513649	0.296993	0.368108	0.999123	0.47115	0.606241	0.325734	0.748962	0.940633	0.958825	0.839176	0.999816	0.97976	2.31389	0.040438	0.110915	ENSMUSG00000013539	27883	Tango2
ENSMUSG00000013584	-0.501125	0.294732	-1.45884	-1.44502	-1.59921	0.730918	-0.957719	-1.73975	-1.09809	0.436186	0.140369	-2.17594	-0.795857	-0.0138214	-2.33013	0.289072	0.630338	0.00910717	0.0203054	0.00313868	0.151495	0.187497	0.0470817	0.123209	0.583314	0.853689	0.00737239	0.304295	0.986592	0.00195449	0.584782	0.844246	0.0806947	0.235257	0.061917	0.999123	0.537305	0.325385	0.443429	0.879744	0.9653	0.364222	0.789202	0.999816	0.225997	4.32018	0.000736979	0.0073006	ENSMUSG00000013584	19378	Aldh1a2
ENSMUSG00000013593	0.200288	0.071097	-0.0399805	0.0298608	-0.100982	0.144536	-0.240269	-0.0412362	-0.30127	0.0734391	0.0610013	-0.114675	0.129191	-0.0698413	-0.245518	0.00472652	0.369925	0.608106	0.721526	0.174612	0.0846213	0.023178	0.720491	0.00372684	0.522596	0.570564	0.332357	0.221193	0.54191	0.0295205	0.0498997	0.652219	0.831739	0.92966	0.555534	0.999123	0.186511	0.922351	0.0744877	0.85477	0.859992	0.832268	0.725501	0.999816	0.450004	2.38681	0.0350468	0.101073	ENSMUSG00000013593	226646	Ndufs2
ENSMUSG00000013622	0.0501053	-0.0158923	0.0515386	-0.0485563	0.000276298	0.0572096	0.00143339	-0.032664	-0.049829	0.0731019	0.0512623	-0.105766	0.0659976	0.100095	-0.0569333	0.443999	0.833259	0.437002	0.502169	0.996926	0.483787	0.987705	0.754656	0.607793	0.511253	0.599665	0.333133	0.509113	0.308506	0.600459	0.720412	0.950656	0.719713	0.830431	0.999808	0.999123	0.996957	0.933342	0.865345	0.848639	0.87317	0.833408	0.896516	0.999816	0.937796	0.364336	0.899584	0.923257	ENSMUSG00000013622	381629	Atraid
ENSMUSG00000013629	-0.105965	0.15132	-0.0409222	0.0982516	-0.147313	-0.0345102	0.065043	-0.0530686	-0.0413481	-0.18583	0.106391	0.132762	-0.257285	-0.139174	-0.112803	0.405776	0.3126	0.719984	0.429904	0.313996	0.835884	0.703607	0.784824	0.830858	0.407193	0.56604	0.523384	0.191998	0.410296	0.610694	0.688591	0.596501	0.892666	0.786276	0.707692	0.999123	0.90305	0.943296	0.954194	0.792537	0.857501	0.908429	0.689654	0.999816	0.9406	0.596799	0.732108	0.794477	ENSMUSG00000013629	69719	Cad
ENSMUSG00000013646	-0.0688967	-0.196347	-0.0515279	-0.080844	0.0845474	-0.0743464	0.0173688	0.115503	0.153444	0.122001	-0.136075	-0.00649753	0.127451	0.0293161	0.158894	0.283812	0.0115157	0.374735	0.210989	0.174028	0.294227	0.840634	0.248896	0.0875676	0.242503	0.110956	0.94579	0.202861	0.734957	0.0933123	0.579351	0.0871262	0.666301	0.601294	0.554745	0.999123	0.95243	0.65053	0.377209	0.666441	0.457554	0.99704	0.703777	0.999816	0.614771	2.24943	0.0458673	0.121041	ENSMUSG00000013646	79566	Sh3bp5l
ENSMUSG00000013662	-0.0325418	-0.0861696	-0.0112282	-0.082539	-0.0236656	0.0268107	0.0213136	0.00363054	0.00887621	0.11298	0.0124374	-0.10935	0.0536278	0.0713109	-0.0504763	0.552033	0.174835	0.840204	0.175959	0.670463	0.664862	0.784777	0.966935	0.909356	0.203401	0.874402	0.208992	0.521389	0.387519	0.544306	0.79636	0.437801	0.948007	0.559228	0.910254	0.999123	0.932407	0.991571	0.975955	0.628967	0.971316	0.754885	0.902788	0.999816	0.92411	0.75267	0.608981	0.696291	ENSMUSG00000013662	67979	Atad1
ENSMUSG00000013663	0.024168	-0.0958673	0.0649492	-0.0424611	-0.0506961	0.0290194	0.0407812	0.0534062	-0.0748641	0.124887	0.115645	-0.0714806	0.120035	0.10741	-0.0797155	0.684012	0.160831	0.293954	0.524689	0.409721	0.671785	0.634024	0.575208	0.381631	0.197636	0.186092	0.455162	0.185699	0.238892	0.386951	0.869454	0.418352	0.592256	0.84103	0.779505	0.999123	0.870054	0.866821	0.728903	0.622327	0.570299	0.892386	0.683194	0.990174	0.869197	0.759355	0.603788	0.692593	ENSMUSG00000013663	19211	Pten
ENSMUSG00000013698	-0.185628	-0.376661	-0.0147091	-0.209572	-0.221561	-0.0101636	0.170919	0.167088	-0.0359334	0.366497	0.206852	-0.199409	0.191033	0.194863	-0.211398	0.0961686	0.00564612	0.884595	0.0583624	0.0457856	0.932383	0.256483	0.333706	0.817619	0.0431098	0.168248	0.221309	0.271429	0.193833	0.195164	0.318629	0.0550365	0.962023	0.367533	0.294313	0.999123	0.613269	0.730652	0.94936	0.340126	0.546807	0.762219	0.763851	0.967914	0.746971	3.19279	0.00703654	0.0342748	ENSMUSG00000013698	18611	Pea15a
ENSMUSG00000013701	0.12103	0.162486	-0.00663303	0.0794238	-0.00801421	0.0213664	-0.127663	-0.083062	-0.129044	-0.141119	0.00138118	0.0580574	-0.0414562	-0.0860569	-0.0293806	0.0450332	0.019569	0.916312	0.243804	0.897269	0.757162	0.144146	0.390082	0.136482	0.149361	0.987552	0.54927	0.648383	0.354377	0.751795	0.207862	0.120713	0.97229	0.637119	0.97745	0.999123	0.476356	0.769122	0.466014	0.555319	0.99714	0.919248	0.943842	0.999816	0.963331	1.87418	0.0943438	0.197427	ENSMUSG00000013701	53600	Timm23
ENSMUSG00000013707	-0.342578	-0.695288	-0.140478	-0.879366	-0.203988	0.228573	0.202101	-0.184079	0.13859	0.923861	0.0635106	-1.10794	0.352709	0.738889	-0.432561	0.230526	0.0545296	0.69203	0.0248026	0.62616	0.657844	0.656783	0.726644	0.784224	0.14357	0.90781	0.0881662	0.44114	0.161008	0.515397	0.521991	0.224784	0.879713	0.258558	0.897458	0.999123	0.880695	0.924145	0.936222	0.547242	0.980121	0.634347	0.866576	0.943464	0.919103	1.75306	0.118376	0.229401	ENSMUSG00000013707	69769	Tnfaip8l2
ENSMUSG00000013736	-0.0272299	0.114439	0.0840762	0.104578	0.223098	0.0679828	0.111306	-0.00986014	0.250328	-0.0464557	-0.139022	0.0365956	-0.141668	-0.0205022	0.155115	0.715162	0.192354	0.206061	0.156479	0.00206664	0.407321	0.266045	0.931123	0.0164209	0.698132	0.152766	0.739326	0.219454	0.835649	0.153395	0.885794	0.460923	0.499827	0.531893	0.0477882	0.999123	0.624296	0.981681	0.16283	0.919266	0.524563	0.966413	0.722932	0.999816	0.702105	2.68763	0.0193252	0.067586	ENSMUSG00000013736	70047	Trnt1
ENSMUSG00000013787	-0.0729445	0.034625	-0.0654904	0.0203318	-0.0510869	0.0455718	0.00745416	-0.0142932	0.0218577	0.0109469	-0.0144035	-0.02524	-0.10757	-0.0858222	-0.0966587	0.0988166	0.493164	0.149078	0.678024	0.264443	0.374496	0.905686	0.838905	0.729826	0.878968	0.822392	0.721687	0.110187	0.199474	0.161028	0.32378	0.749938	0.421392	0.911613	0.661939	0.999123	0.976434	0.957754	0.914972	0.974654	0.956474	0.963156	0.57032	0.971757	0.708172	1.26732	0.280863	0.412172	ENSMUSG00000013787	110147	Ehmt2
ENSMUSG00000013822	-0.0583543	-0.0668945	0.0655385	-0.0493184	-0.0852737	-0.0528778	0.123893	0.0175761	-0.0269194	0.0140166	0.150812	0.00355948	0.00854023	0.114857	-0.0323958	0.379723	0.385698	0.251575	0.442113	0.235298	0.517201	0.158653	0.860659	0.782606	0.900515	0.10177	0.972617	0.932986	0.182461	0.765298	0.668358	0.667064	0.549497	0.794041	0.63202	0.999123	0.497535	0.964191	0.935565	0.980095	0.440669	0.997665	0.996527	0.959306	0.965002	0.887711	0.507591	0.613628	ENSMUSG00000013822	66126	Elof1
ENSMUSG00000013833	0.126365	0.0504981	0.208334	-0.0310276	0.0444592	0.101162	0.0819694	-0.0815257	-0.0819056	0.0506642	0.163875	-0.13219	0.0758667	0.239362	-0.0567031	0.048227	0.51162	0.000911274	0.644302	0.488912	0.151677	0.351445	0.425255	0.364412	0.626534	0.0664138	0.175747	0.446659	0.00958595	0.551242	0.216477	0.76457	0.0213446	0.901125	0.828184	0.999123	0.701753	0.791411	0.716012	0.894905	0.357261	0.730142	0.869895	0.586138	0.925586	3.12946	0.00798963	0.0371874	ENSMUSG00000013833	216154	Med16
ENSMUSG00000013846	0.247943	0.27063	0.113484	-0.130859	-0.120652	-0.101525	-0.134459	-0.401489	-0.368595	-0.372154	0.234136	-0.0293343	-0.0226867	0.244343	-0.0191274	0.062161	0.0746281	0.402433	0.376148	0.429589	0.553645	0.476806	0.0592877	0.0698772	0.105128	0.252466	0.896739	0.909623	0.224145	0.933514	0.251011	0.271819	0.690234	0.750357	0.79374	0.999123	0.786209	0.358762	0.339934	0.486239	0.642511	0.994673	0.99349	0.989739	0.99069	1.52537	0.179397	0.304295	ENSMUSG00000013846	20442	St3gal1
ENSMUSG00000013858	-0.0757849	0.11188	-0.00589729	-0.026596	-0.0366681	0.0240675	0.0698876	-0.138476	0.0391168	-0.0878128	0.0307708	-0.0506635	-0.187665	0.0206987	-0.0607356	0.0974956	0.0338782	0.900687	0.602366	0.434297	0.644027	0.287621	0.0600115	0.548909	0.234817	0.643862	0.487556	0.00776157	0.766003	0.386678	0.321356	0.169031	0.96707	0.882347	0.797203	0.999123	0.648341	0.360958	0.834893	0.66016	0.893349	0.903272	0.167222	0.999816	0.868961	1.42795	0.213179	0.342329	ENSMUSG00000013858	216157	Tmem259
ENSMUSG00000013878	0.0297264	-0.315269	0.150058	0.0465506	0.0298811	-0.112597	0.120332	0.36182	0.000154625	0.202672	0.120177	0.159147	0.344996	0.103508	0.142478	0.740956	0.00302741	0.0884016	0.631394	0.725392	0.230896	0.338266	0.0123058	0.999003	0.149122	0.325522	0.239514	0.0134961	0.428492	0.26161	0.900385	0.037034	0.314084	0.895483	0.935057	0.999123	0.691356	0.163903	0.999905	0.554926	0.707033	0.780012	0.221003	0.999816	0.794228	2.39086	0.0347691	0.100499	ENSMUSG00000013878	77733	Rnf170
ENSMUSG00000013921	-0.150502	-0.649627	-0.0310703	-0.0912037	-0.0403085	0.272821	0.119431	0.558424	0.110193	0.922448	0.0092382	-0.364025	0.499126	0.0601334	-0.31313	0.470697	0.0187397	0.795217	0.503818	0.775895	0.0958168	0.619375	0.0690134	0.661927	0.00445742	0.960255	0.0887163	0.147571	0.740291	0.148683	0.740814	0.117691	0.93071	0.831078	0.947373	0.999123	0.863306	0.382751	0.889749	0.12307	0.990608	0.63613	0.628881	0.999816	0.697107	1.7768	0.113257	0.222387	ENSMUSG00000013921	76686	Clip3
ENSMUSG00000013936	0.181855	0.0761115	2.70513	2.15231	-1.53879	0.179437	2.52327	2.0762	-1.72065	0.103325	4.24392	1.97287	0.105743	0.55282	-1.71823	0.971664	0.989889	0.00235485	0.0218643	0.0526445	0.838825	0.627223	0.732692	0.739813	0.98642	0.000461224	0.125166	0.989309	0.66266	0.148193	0.988889	0.996509	0.0367403	0.24365	0.314714	0.999123	0.866824	0.925178	0.919252	0.997249	0.0287167	0.676913	0.999987	0.999816	0.696573	2.35731	0.0371383	0.104888	ENSMUSG00000013936	17906	Myl2
ENSMUSG00000013973	0.0679922	0.056049	-0.0650656	-0.00021289	0.0519621	-0.0102464	-0.133058	-0.0562619	-0.01603	-0.0662954	-0.117028	0.0100335	0.0119432	-0.0648527	0.0622085	0.210101	0.375661	0.199682	0.997005	0.302092	0.855579	0.0745618	0.507882	0.82791	0.433947	0.102891	0.900087	0.885689	0.394092	0.410407	0.496766	0.657594	0.490604	0.998832	0.69806	0.999123	0.345981	0.836195	0.95256	0.808464	0.442644	0.994673	0.991943	0.999816	0.883322	0.867196	0.522439	0.626167	ENSMUSG00000013973	21945	Dedd
ENSMUSG00000013974	-0.632997	-0.373447	-0.452702	-1.55388	-0.155886	-0.710899	0.180295	-1.18044	0.477111	-0.337452	-0.296816	-0.842985	-0.259549	1.10118	0.555013	0.257389	0.58718	0.477779	0.0411496	0.834015	0.436051	0.831239	0.248318	0.607873	0.767527	0.761847	0.476092	0.769244	0.265414	0.637227	0.552794	0.815562	0.749205	0.31369	0.961315	0.999123	0.949222	0.649624	0.865345	0.942176	0.935209	0.898648	0.97594	0.997266	0.94601	1.17312	0.328176	0.456649	ENSMUSG00000013974	69189	Mcemp1
ENSMUSG00000013997	0.0843412	0.17557	-0.040778	0.0152668	0.00471852	0.0544026	-0.125119	-0.160303	-0.0796227	-0.121168	-0.0454965	-0.0391357	-0.0912291	-0.0560448	-0.0496841	0.184802	0.0174554	0.533735	0.831539	0.948036	0.510096	0.17165	0.119057	0.408552	0.272016	0.641313	0.720477	0.34495	0.564288	0.650968	0.461008	0.1133	0.785552	0.960409	0.987911	0.999123	0.515738	0.485576	0.746395	0.690152	0.89267	0.962467	0.813928	0.999816	0.949143	1.39369	0.226312	0.355388	ENSMUSG00000013997	27045	Nit1
ENSMUSG00000014030	-0.950986	-0.625465	-0.35589	-1.56687	0.441352	-0.856312	0.595095	-0.941404	1.39234	-0.230847	-0.797242	-0.710557	-0.325521	1.21098	1.29766	0.0594732	0.478645	0.600374	0.078446	0.588423	0.444584	0.480726	0.451139	0.147642	0.871221	0.452983	0.618154	0.748063	0.278346	0.349551	0.243885	0.739551	0.828276	0.411724	0.878231	0.999123	0.78897	0.808468	0.483477	0.971775	0.795623	0.941877	0.970884	0.999816	0.847596	1.33149	0.25193	0.382595	ENSMUSG00000014030	18507	Pax5
ENSMUSG00000014039	0.0698559	0.286147	0.0507911	0.158094	-0.0767716	0.0669869	-0.0190647	-0.128053	-0.146628	-0.21916	0.127563	0.0911074	-0.216291	-0.107303	-0.143759	0.508164	0.0301371	0.592995	0.176212	0.410591	0.537812	0.893118	0.463851	0.298756	0.198247	0.338734	0.567259	0.1988	0.475372	0.316353	0.766454	0.157339	0.82403	0.55945	0.779912	0.999123	0.971293	0.814655	0.661522	0.623346	0.717452	0.924914	0.697994	0.999816	0.828619	1.48081	0.194216	0.321422	ENSMUSG00000014039	114604	Prdm15
ENSMUSG00000014074	-0.0603856	-0.0287868	-0.0221036	0.0214345	0.0375311	-0.107201	0.038282	0.0502213	0.0979167	-0.0784139	-0.0596346	0.128635	-0.0315988	-0.043538	0.144732	0.304635	0.670389	0.679754	0.722054	0.513127	0.115573	0.629912	0.579462	0.234374	0.413119	0.447741	0.157922	0.724119	0.589284	0.105209	0.599583	0.868631	0.872838	0.929952	0.841044	0.999123	0.867931	0.868961	0.596917	0.79554	0.792798	0.713779	0.96382	0.999816	0.636914	0.764164	0.600061	0.689812	ENSMUSG00000014074	70238	Rnf168
ENSMUSG00000014075	0.0900735	-0.0907471	-0.139545	-0.14896	-0.0536862	-0.0655633	-0.229618	-0.0582124	-0.14376	0.0251838	-0.0858587	-0.0833962	0.180821	0.00941459	0.0118771	0.614854	0.672778	0.290087	0.336335	0.654079	0.636223	0.302489	0.825874	0.504785	0.921502	0.629457	0.687922	0.518176	0.962989	0.948281	0.834047	0.870392	0.588912	0.722698	0.904875	0.999123	0.660544	0.954462	0.807791	0.984968	0.885986	0.955188	0.901664	0.999816	0.992804	0.473814	0.826061	0.866227	ENSMUSG00000014075	66061	Dynlt2b
ENSMUSG00000014077	0.148191	0.410166	0.177125	0.0162322	-0.00904932	-0.0146068	0.028934	-0.393934	-0.15724	-0.424773	0.186174	0.030839	-0.261975	0.160893	0.00555752	0.0410243	2.56e-06	0.0197568	0.840282	0.899191	0.853795	0.780024	0.000884459	0.122719	0.000326292	0.074499	0.784954	0.0176928	0.145699	0.958459	0.196156	0.000237926	0.130268	0.961483	0.977536	0.999123	0.931484	0.0413302	0.442529	0.0311034	0.379655	0.975632	0.251767	0.936596	0.994134	5.92575	3.22e-05	0.000779744	ENSMUSG00000014077	56398	Chp1
ENSMUSG00000014158	-0.0531121	-0.549268	-0.0422907	0.127329	-0.243245	0.0116313	0.0108214	0.676597	-0.190133	0.560899	0.200954	0.115698	0.496156	-0.16962	-0.254876	0.842988	0.0926613	0.758431	0.438809	0.243004	0.958622	0.97135	0.0651058	0.575287	0.156942	0.420379	0.677289	0.239948	0.42913	0.405041	0.944986	0.307593	0.912561	0.793021	0.641326	0.999123	0.993385	0.373646	0.849034	0.566429	0.776627	0.952017	0.735996	0.999816	0.880892	0.894092	0.50302	0.609648	ENSMUSG00000014158	63873	Trpv4
ENSMUSG00000014164	-0.0370067	-0.440911	-0.411484	-0.536031	-0.11336	0.0589332	-0.374477	-0.0951204	-0.0763529	0.499844	-0.298124	-0.594964	0.403904	0.124547	-0.172293	0.761949	0.00407172	0.0888375	0.0392616	0.654145	0.826507	0.166414	0.749114	0.785757	0.106996	0.393304	0.112168	0.0390442	0.723095	0.640846	0.909292	0.0449556	0.315332	0.306239	0.904875	0.999123	0.508923	0.93107	0.937145	0.489803	0.756467	0.664392	0.371497	0.999816	0.94671	2.62324	0.0219636	0.0738374	ENSMUSG00000014164	100503085	Klhl3
ENSMUSG00000014177	-0.0450801	-0.330908	0.13562	-0.0225432	-0.023298	0.0773011	0.1807	0.308364	0.0217821	0.408209	0.158918	-0.0998443	0.285827	0.158163	-0.100599	0.511404	5.49e-05	0.0319322	0.745807	0.822695	0.526339	0.0537989	0.0040173	0.861161	0.0058263	0.192108	0.477314	0.00712547	0.0930472	0.530442	0.768997	0.00220207	0.175981	0.934878	0.958628	0.999123	0.293479	0.090019	0.962052	0.139371	0.57588	0.899022	0.160502	0.904255	0.921925	3.66799	0.00271142	0.0181952	ENSMUSG00000014177	67510	Tvp23b
ENSMUSG00000014195	-0.00692126	0.0690163	-0.0816261	0.0254999	0.170052	0.147539	-0.0747048	-0.0435164	0.176973	0.0785228	-0.251678	-0.122039	-0.0759376	-0.107126	0.0225129	0.894951	0.254807	0.135139	0.662801	0.00203941	0.0150774	0.323509	0.604848	0.020159	0.356137	0.00136854	0.146441	0.3435	0.181513	0.779032	0.961539	0.537611	0.399915	0.904599	0.0474146	0.776775	0.677924	0.878489	0.180444	0.761958	0.0524174	0.702823	0.81326	0.959306	0.968169	3.33702	0.00526796	0.0281821	ENSMUSG00000014195	56354	Dnajc7
ENSMUSG00000014226	-0.260273	0.0853568	0.0215977	0.0216876	-0.0644882	-0.0278216	0.281871	-0.0636692	0.195785	-0.113178	0.0860859	0.0495092	-0.34563	-8.99e-05	-0.0366666	0.000968218	0.334879	0.774979	0.792283	0.397892	0.745866	0.0100713	0.598185	0.0721306	0.359116	0.422983	0.677349	0.0038631	0.999358	0.749319	0.0169862	0.619725	0.920861	0.95005	0.772114	0.999123	0.119793	0.87653	0.344098	0.763415	0.778361	0.952017	0.120602	0.999816	0.963053	2.28614	0.0426942	0.11536	ENSMUSG00000014226	12301	Cacybp
ENSMUSG00000014232	0.046426	0.104728	-0.210825	-0.0202417	0.0952412	0.00729611	-0.257251	-0.12497	0.0488152	-0.0974318	-0.306066	-0.0275378	-0.058302	-0.190584	0.087945	0.648455	0.371502	0.0147477	0.840282	0.293002	0.945837	0.0548993	0.418354	0.71983	0.539845	0.0152377	0.851451	0.706938	0.149853	0.531241	0.850458	0.654027	0.108165	0.961483	0.69162	0.999123	0.296374	0.787865	0.911572	0.861615	0.171849	0.986653	0.959408	0.942387	0.922328	1.33259	0.251455	0.382117	ENSMUSG00000014232	76779	Cluap1
ENSMUSG00000014243	0.335535	0.0668272	0.15541	0.294597	0.0255703	-0.0201659	-0.180125	0.22777	-0.309965	-0.086993	0.12984	0.314763	0.268708	-0.139186	0.0457361	0.00572584	0.630825	0.0933049	0.0086265	0.764643	0.834534	0.232159	0.200765	0.0364089	0.607428	0.302003	0.0337084	0.144045	0.332546	0.722765	0.0564748	0.844396	0.324105	0.158734	0.944721	0.999123	0.590062	0.598692	0.245148	0.888436	0.686096	0.528229	0.62294	0.999816	0.960867	3.21193	0.00677141	0.0333937	ENSMUSG00000014243	69747	Zswim7
ENSMUSG00000014245	0.169529	-0.04956	-0.222275	-0.196376	0.0904373	-0.111037	-0.391804	-0.146816	-0.0790919	-0.061477	-0.312713	-0.0853389	0.219089	-0.0258993	0.201474	0.0931922	0.687242	0.0135889	0.0589527	0.458658	0.41189	0.00420482	0.361204	0.616311	0.73658	0.0402254	0.615499	0.169634	0.848671	0.269705	0.31389	0.878413	0.102511	0.3694	0.811259	0.999123	0.0717228	0.750261	0.869942	0.931488	0.277313	0.941136	0.662517	0.999816	0.797545	2.23607	0.0470778	0.122852	ENSMUSG00000014245	327942	Pigl
ENSMUSG00000014294	0.138929	-0.044564	-0.119654	-0.0151958	-0.151177	0.0254275	-0.258583	0.0293681	-0.290106	0.0699915	0.0315228	-0.0406234	0.183493	-0.104458	-0.176604	0.0680645	0.607279	0.118028	0.853153	0.0489305	0.76329	0.0175156	0.805668	0.00790667	0.563216	0.769234	0.730171	0.112766	0.351662	0.122361	0.264274	0.829416	0.369788	0.96442	0.303937	0.999123	0.162189	0.947438	0.107547	0.872261	0.937637	0.964635	0.575412	0.999816	0.659742	1.71484	0.127067	0.24084	ENSMUSG00000014294	17991	Ndufa2
ENSMUSG00000014301	0.0428149	0.314959	-0.0306138	0.0436508	-0.0683756	0.0409448	-0.0734287	-0.271308	-0.111191	-0.274014	0.0377618	0.00270602	-0.272144	-0.0742647	-0.10932	0.622109	0.00234239	0.644927	0.56028	0.368314	0.632507	0.502213	0.0329154	0.336003	0.0405599	0.708012	0.981012	0.0431469	0.458723	0.340248	0.837946	0.031149	0.853303	0.861321	0.751041	0.999123	0.801432	0.276493	0.695818	0.331216	0.919935	0.997976	0.388298	0.999816	0.842387	2.07039	0.0648947	0.153085	ENSMUSG00000014301	66449	Pam16
ENSMUSG00000014303	0.0626085	-0.169795	0.264277	0.153629	0.00871034	0.197939	0.201668	0.323424	-0.0538981	0.367734	0.255566	-0.0443102	0.232404	0.110648	-0.189228	0.727647	0.441789	0.0252759	0.277974	0.953839	0.236226	0.347522	0.218511	0.818157	0.185225	0.181429	0.839106	0.414665	0.545734	0.399983	0.893004	0.711418	0.151811	0.668013	0.989982	0.999123	0.698841	0.616921	0.949564	0.603485	0.564179	0.985401	0.852588	0.999816	0.8787	1.27327	0.27807	0.409299	ENSMUSG00000014303	83396	Glis2
ENSMUSG00000014313	0.15522	-0.0335724	-0.108099	0.0722186	-0.111659	0.17438	-0.263319	0.105791	-0.266879	0.207953	0.00356054	-0.102162	0.188792	-0.180317	-0.28604	0.105974	0.758562	0.306408	0.519837	0.264009	0.119497	0.0664478	0.499553	0.0554297	0.184379	0.980409	0.518123	0.194864	0.242988	0.0579708	0.336453	0.914039	0.604616	0.839902	0.661771	0.999123	0.328373	0.831622	0.304012	0.601876	0.996332	0.908429	0.69293	0.990174	0.533281	1.32539	0.254571	0.384987	ENSMUSG00000014313	12864	Cox6c
ENSMUSG00000014329	-0.105484	-0.606718	0.00958352	-0.237938	-0.094397	0.136931	0.115067	0.36878	0.0110867	0.743649	0.103981	-0.374869	0.501234	0.247522	-0.231328	0.527479	0.00319095	0.966315	0.311258	0.593603	0.4671	0.682975	0.23374	0.963609	0.00804875	0.717838	0.214107	0.057244	0.448686	0.371121	0.781124	0.0380883	0.986455	0.697559	0.880279	0.999123	0.892851	0.634421	0.991357	0.163419	0.922666	0.758602	0.439378	0.999816	0.859103	1.88941	0.0916676	0.193734	ENSMUSG00000014329	83675	Bicc1
ENSMUSG00000014349	-0.19087	-0.117215	-0.0265276	-0.0429338	0.0796487	0.0584845	0.164343	0.0742809	0.270519	0.175699	-0.106176	-0.101418	-0.0736555	0.0164062	0.0211641	0.000600402	0.0625632	0.633144	0.480351	0.157018	0.357559	0.0357784	0.394326	0.000744536	0.0506457	0.180336	0.249944	0.371799	0.84203	0.802425	0.0122145	0.244396	0.846415	0.816975	0.53043	0.999123	0.237699	0.77253	0.0307588	0.366449	0.562471	0.785632	0.830614	0.999816	0.970688	3.30418	0.00562695	0.0294879	ENSMUSG00000014349	268470	Ube2z
ENSMUSG00000014353	-0.139526	-0.10983	0.137899	-0.0475706	0.370877	0.0230466	0.277425	0.0622589	0.510403	0.132876	-0.232978	-0.0706172	-0.0296963	0.18547	0.34783	0.0439022	0.174489	0.0404247	0.518998	8.9e-07	0.776821	0.00450695	0.568553	1.21e-06	0.247126	0.0177922	0.520274	0.778626	0.0642322	0.00165941	0.204512	0.437312	0.203456	0.839772	0.000264547	0.999123	0.0750363	0.865147	0.000612016	0.669762	0.185255	0.908429	0.977757	0.883803	0.212618	6.49009	1.11e-05	0.000351141	ENSMUSG00000014353	72477	Tmem87b
ENSMUSG00000014355	0.0345397	0.0148744	0.0723599	-0.0396199	0.300529	0.0836287	0.0378202	-0.0544943	0.265989	0.0687542	-0.228169	-0.123249	0.0196653	0.11198	0.2169	0.681759	0.879707	0.385255	0.663147	0.000617304	0.379848	0.749339	0.684118	0.0281752	0.615252	0.0573121	0.349861	0.879223	0.364559	0.0912236	0.868048	0.967315	0.675806	0.904625	0.0221419	0.999123	0.921846	0.912431	0.215756	0.891325	0.330359	0.84168	0.990338	0.999816	0.611426	2.41918	0.0328843	0.0970839	ENSMUSG00000014355	17222	Anapc1
ENSMUSG00000014361	-0.202743	-0.1718	-0.0766729	-0.0546305	-0.257352	-0.190493	0.12607	0.117169	-0.0546086	-0.0186933	0.180679	0.135863	-0.0309433	-0.0220425	-0.0668587	0.0681324	0.222175	0.533904	0.704706	0.24706	0.453919	0.446011	0.560307	0.825267	0.948613	0.476464	0.641918	0.862148	0.907417	0.842734	0.264414	0.499874	0.785591	0.922595	0.644556	0.999123	0.76824	0.862287	0.952049	0.990682	0.81084	0.94762	0.988084	0.999816	0.978839	1.20798	0.309979	0.43997	ENSMUSG00000014361	17289	Mertk
ENSMUSG00000014402	0.0583631	0.0538296	0.0539967	0.0917545	-0.0363855	-0.0882681	-0.00436634	0.0379249	-0.0947486	-0.142098	0.0903823	0.180023	0.00453349	-0.0377577	0.0518826	0.334044	0.442255	0.355929	0.151758	0.543094	0.18882	0.958483	0.688483	0.265957	0.14433	0.280834	0.0536384	0.960831	0.662037	0.563199	0.628883	0.711755	0.650337	0.525112	0.856771	0.999123	0.989233	0.914372	0.628748	0.547244	0.665566	0.578295	0.999987	0.999816	0.927691	1.09874	0.369738	0.495155	ENSMUSG00000014402	22088	Tsg101
ENSMUSG00000014418	0.0789197	-0.0776775	-0.154889	0.015554	-0.208398	-0.015244	-0.233808	0.0932315	-0.287317	0.0624335	0.0535089	0.030798	0.156597	-0.170443	-0.193154	0.259251	0.343496	0.0211182	0.833445	0.00878792	0.858916	0.0167061	0.398802	0.0071418	0.598583	0.600984	0.785685	0.147487	0.0884841	0.0982291	0.554718	0.627987	0.135699	0.961133	0.115548	0.999123	0.157783	0.775041	0.103017	0.885456	0.873877	0.975632	0.628881	0.900587	0.624275	2.50831	0.0275807	0.0865682	ENSMUSG00000014418	246694	Hps5
ENSMUSG00000014426	-0.283776	-0.154522	0.219539	0.283927	-0.159728	-0.143715	0.503315	0.43845	0.124048	0.0108074	0.379267	0.427642	-0.129254	-0.0643883	-0.0160135	0.000766854	0.116523	0.00472325	0.00107858	0.0383109	0.0921357	1.88e-05	0.00099237	0.268067	0.933385	0.000651789	0.000541775	0.311478	0.570355	0.888145	0.0143776	0.350908	0.0550227	0.0614978	0.26913	0.999123	0.00319272	0.0442511	0.630889	0.987414	0.0351185	0.179361	0.7933	0.999816	0.985492	6.96731	4.57e-06	0.000188378	ENSMUSG00000014426	26407	Map3k4
ENSMUSG00000014444	0.0183002	-0.0593433	0.271522	-0.0134402	0.0829592	-0.00507313	0.253222	0.0459031	0.064659	0.0542702	0.188563	-0.0083671	0.0776435	0.284962	0.0880323	0.895845	0.746042	0.0175641	0.911614	0.476474	0.96875	0.160524	0.834428	0.722292	0.808872	0.245774	0.962356	0.736229	0.0873106	0.613338	0.961539	0.907715	0.121156	0.976524	0.822461	0.999123	0.500693	0.956403	0.912158	0.955269	0.636807	0.997427	0.967788	0.900587	0.941081	1.03911	0.405765	0.527574	ENSMUSG00000014444	234839	Piezo1
ENSMUSG00000014453	-0.762049	-0.820161	-1.16649	-1.70776	0.488311	-0.645255	-0.404441	-0.887597	1.25036	0.174906	-1.6548	-1.0625	0.0581124	0.541269	1.13357	0.145941	0.35228	0.0860944	0.0610258	0.538498	0.57293	0.6351	0.481816	0.189763	0.903505	0.114404	0.466446	0.954664	0.631016	0.41621	0.406044	0.636129	0.309484	0.372981	0.853757	0.999123	0.870414	0.824792	0.545228	0.981249	0.462938	0.896544	0.999987	0.999816	0.885255	1.68155	0.135112	0.250918	ENSMUSG00000014453	12143	Blk
ENSMUSG00000014470	-0.188264	-0.104675	0.175522	0.127359	0.0390741	0.13063	0.363786	0.232033	0.227338	0.235305	0.136448	-0.00327195	-0.0835896	0.0481634	-0.0915564	0.0483383	0.362587	0.0230325	0.133177	0.611431	0.127138	0.00340437	0.105653	0.064242	0.102019	0.209098	0.978197	0.573779	0.671516	0.425329	0.216689	0.645233	0.14362	0.501304	0.89116	0.999123	0.0636848	0.459388	0.325591	0.482106	0.59621	0.997718	0.91862	0.999816	0.887287	2.4868	0.0287788	0.0888279	ENSMUSG00000014470	68718	Rnf166
ENSMUSG00000014496	0.111396	-0.0791318	-0.0382823	0.0309097	0.14222	-0.013993	-0.149679	0.110042	0.0308241	0.0651388	-0.180503	0.0449027	0.190528	-0.0691921	0.156213	0.253765	0.488056	0.695348	0.774515	0.136908	0.894666	0.27921	0.483761	0.820655	0.675288	0.187575	0.76626	0.205551	0.63473	0.273316	0.549273	0.746431	0.880767	0.94457	0.499973	0.999123	0.638622	0.825225	0.9502	0.908955	0.570712	0.970892	0.706777	0.999816	0.800851	0.716649	0.637179	0.719506	ENSMUSG00000014496	105522	Ankrd28
ENSMUSG00000014498	-0.234042	-0.00445916	0.105176	-0.0205336	-0.0561181	-0.172699	0.339218	-0.0160744	0.177924	-0.16824	0.161294	0.152166	-0.229583	0.125709	0.116581	0.0252297	0.970359	0.290702	0.848376	0.57101	0.119139	0.0196105	0.920491	0.215087	0.302952	0.251541	0.323706	0.149144	0.390913	0.431662	0.146155	0.989677	0.589212	0.963906	0.869546	0.999123	0.170569	0.978179	0.575722	0.716252	0.641612	0.829134	0.632637	0.999816	0.890907	1.53607	0.175992	0.300729	ENSMUSG00000014498	237615	Ankrd52
ENSMUSG00000014503	0.713375	0.140007	0.0394062	0.0455886	0.0048217	-0.0134487	-0.673969	-0.0944182	-0.708554	-0.153455	0.0345845	0.0590372	0.573369	-0.00618238	0.0182704	0.0582988	0.803235	0.734192	0.727302	0.978994	0.946639	0.0870161	0.869984	0.0907208	0.79707	0.873254	0.805485	0.396118	0.971778	0.94642	0.241567	0.937347	0.899491	0.931663	0.995375	0.999123	0.370783	0.966192	0.383742	0.951559	0.970951	0.979148	0.841436	0.999816	0.992564	0.801977	0.571043	0.666852	ENSMUSG00000014503	53871	Pkd2l2
ENSMUSG00000014504	-0.0845631	-0.0235116	0.0649572	0.0608637	0.0949079	0.0547535	0.14952	0.0843753	0.179471	0.0782651	-0.0299507	0.00611017	-0.0610516	0.00409355	0.0401544	0.339359	0.815811	0.413395	0.499647	0.248982	0.561341	0.209634	0.53319	0.138856	0.571072	0.792896	0.962597	0.64906	0.972778	0.747862	0.6339	0.942563	0.700164	0.828878	0.646252	0.999123	0.565862	0.848484	0.4695	0.874696	0.944829	0.997427	0.943942	0.999816	0.963053	0.630336	0.705569	0.774032	ENSMUSG00000014504	66384	Srp19
ENSMUSG00000014542	-0.418061	-0.570599	1.26296	0.685503	-0.835438	0.287355	1.68102	1.2561	-0.417377	0.857954	2.0984	0.398147	0.152538	0.577457	-1.12279	0.0392265	0.0149393	0.310985	0.619502	0.548327	0.857462	0.184013	0.370254	0.766421	0.595842	0.262229	0.850517	0.617582	0.755872	0.596586	0.190757	0.102764	0.609053	0.890483	0.859312	0.999123	0.532051	0.755158	0.930216	0.883915	0.65075	0.986653	0.93513	0.999816	0.937067	1.14925	0.341103	0.468605	ENSMUSG00000014542	51811	Clec4f
ENSMUSG00000014543	0.594088	-0.234426	-0.0679626	-0.408366	0.62516	-0.349524	-0.66205	-0.17394	0.0310727	-0.115097	-0.693123	-0.0588428	0.828514	0.340404	0.974684	0.296359	0.753021	0.932227	0.640687	0.400428	0.703912	0.499845	0.879639	0.973457	0.922506	0.525507	0.963008	0.377214	0.773882	0.410264	0.592755	0.91144	0.977679	0.899434	0.773397	0.999123	0.799864	0.968434	0.994757	0.985033	0.836681	0.997427	0.83217	0.999816	0.883322	0.360965	0.901614	0.924663	ENSMUSG00000014543	170733	Klra17
ENSMUSG00000014547	-0.0170815	-0.185326	0.00602383	-0.156208	0.0515553	0.0415456	0.0231053	0.0291177	0.0686367	0.226871	-0.0455314	-0.197754	0.168244	0.162232	0.0100097	0.839446	0.0682898	0.941833	0.0909993	0.603098	0.714289	0.844766	0.830675	0.598058	0.137212	0.724141	0.177394	0.202225	0.190658	0.947012	0.943619	0.25793	0.97965	0.436298	0.885136	0.999123	0.954624	0.955883	0.860668	0.536939	0.925561	0.730142	0.702799	0.965118	0.992804	1.1144	0.360676	0.487134	ENSMUSG00000014547	268752	Wdfy2
ENSMUSG00000014550	0.0293287	-0.00655279	0.107478	0.109277	0.0738245	-0.00935777	0.0781493	0.115829	0.0444958	-0.00280498	0.0336534	0.118634	0.0358815	-0.00179857	0.0831823	0.650024	0.933171	0.0576304	0.0807718	0.213839	0.890169	0.361907	0.247476	0.611643	0.978364	0.67962	0.198709	0.723506	0.982832	0.356164	0.850873	0.979671	0.250121	0.416164	0.607026	0.999123	0.707885	0.648382	0.867619	0.995316	0.907814	0.746659	0.96346	0.999816	0.850757	1.37759	0.232721	0.362574	ENSMUSG00000014550	78287	Rbsn
ENSMUSG00000014551	0.0883	-0.0620972	-0.14948	0.086175	-0.181871	0.152221	-0.23778	0.148272	-0.270171	0.214319	0.0323916	-0.0660465	0.150397	-0.235655	-0.334093	0.27943	0.514925	0.0142004	0.197974	0.0114715	0.0562956	0.0205059	0.204181	0.0137466	0.0857998	0.726572	0.522955	0.231823	0.00988449	0.00214574	0.57537	0.767315	0.105499	0.587422	0.136324	0.999123	0.174679	0.601061	0.147561	0.454884	0.92603	0.908429	0.732098	0.586138	0.23048	3.23243	0.00649852	0.0325824	ENSMUSG00000014551	64658	Mrps25
ENSMUSG00000014554	0.12194	-0.0887032	-0.0505069	0.00313619	0.119215	0.035831	-0.172447	0.0918394	-0.00272545	0.124534	-0.169722	-0.0326948	0.210644	-0.0536431	0.083384	0.140746	0.362197	0.41996	0.964758	0.113301	0.681323	0.0977492	0.445939	0.980436	0.341302	0.0841824	0.771286	0.100563	0.570956	0.468515	0.398789	0.644824	0.706239	0.988258	0.458327	0.999123	0.393494	0.805865	0.996136	0.750442	0.40151	0.97227	0.548762	0.999816	0.902466	1.08938	0.375233	0.499944	ENSMUSG00000014554	27369	Dguok
ENSMUSG00000014592	-0.0444252	0.00453521	0.0615486	0.222555	-0.275779	0.0764948	0.105974	0.218019	-0.231354	0.0719596	0.337328	0.14606	-0.0489604	-0.161006	-0.352274	0.84624	0.986285	0.639205	0.154374	0.018234	0.543843	0.688232	0.477043	0.3678	0.805584	0.0556888	0.465774	0.888563	0.429301	0.0411815	0.945892	0.995867	0.850202	0.528884	0.179844	0.999123	0.895096	0.821895	0.71773	0.954347	0.327111	0.895967	0.992369	0.999816	0.486745	1.26636	0.281315	0.412508	ENSMUSG00000014592	100072	Camta1
ENSMUSG00000014599	0.0846959	0.250206	-0.0283763	-0.0279305	-0.296196	0.254504	-0.113072	-0.278137	-0.380892	0.0042979	0.26782	-0.282435	-0.16551	-0.000445777	-0.5507	0.50916	0.117592	0.820068	0.840677	0.0464869	0.148562	0.527662	0.189546	0.0534043	0.985492	0.167234	0.208474	0.418083	0.998095	0.0178281	0.767219	0.352627	0.939998	0.961483	0.295969	0.999123	0.814894	0.584036	0.299465	0.99708	0.544335	0.754556	0.855645	0.999816	0.389035	1.58135	0.162209	0.284501	ENSMUSG00000014599	12977	Csf1
ENSMUSG00000014601	-0.0265707	0.146389	0.0987705	0.224712	-0.000431651	0.0691764	0.125341	0.0783236	0.0261391	-0.0772122	0.0992022	0.155536	-0.172959	-0.125942	-0.0696081	0.717024	0.0989285	0.129547	0.00221484	0.995194	0.390644	0.201983	0.490251	0.798746	0.517716	0.305744	0.150655	0.133535	0.193632	0.518621	0.886792	0.319403	0.390094	0.0853585	0.999305	0.999123	0.556666	0.828487	0.942809	0.85164	0.689176	0.705559	0.607494	0.967914	0.919913	2.5851	0.0236905	0.0779337	ENSMUSG00000014601	229707	Strip1
ENSMUSG00000014602	0.066045	-0.0521963	0.228905	0.747373	-0.000980696	-0.0280873	0.16286	0.799569	-0.0670257	0.0241089	0.229886	0.77546	0.118241	-0.518468	0.0271066	0.874692	0.91945	0.447958	0.0436432	0.997319	0.924036	0.752271	0.208467	0.895537	0.96764	0.583921	0.101517	0.858814	0.275727	0.947882	0.95556	0.976755	0.728682	0.321653	0.999836	0.999123	0.921963	0.606121	0.972615	0.993952	0.867003	0.651411	0.988084	0.999816	0.992804	0.794387	0.576824	0.670779	ENSMUSG00000014602	16560	Kif1a
ENSMUSG00000014606	0.120888	0.128237	0.0529401	0.0535509	-0.106528	0.196328	-0.0679476	-0.0746857	-0.227416	0.0680912	0.159468	-0.142777	-0.00734896	-0.000610869	-0.302856	0.16129	0.202512	0.54899	0.575439	0.229794	0.0489813	0.581275	0.589774	0.0674435	0.628276	0.203676	0.299863	0.955563	0.996252	0.0241927	0.428567	0.474943	0.795832	0.870286	0.624359	0.999123	0.843811	0.872958	0.334566	0.895577	0.588664	0.815119	0.999987	0.999816	0.433257	1.63152	0.14808	0.267164	ENSMUSG00000014606	67863	Slc25a11
ENSMUSG00000014609	0.389689	0.0125387	1.77476	0.354186	0.429136	0.0774874	1.38507	0.341647	0.0394472	0.0649487	1.34562	0.276699	0.37715	1.42057	0.351649	0.612074	0.988632	0.00346539	0.567055	0.0218855	0.691755	0.155598	0.750794	0.96016	0.942561	0.0322829	0.669696	0.746823	0.0996763	0.192673	0.833158	0.996101	0.0461894	0.866574	0.197492	0.999123	0.493267	0.931873	0.990291	0.990206	0.249572	0.950211	0.970702	0.906034	0.742358	2.51819	0.0270474	0.0853674	ENSMUSG00000014609	11448	Chrne
ENSMUSG00000014633	0.11213	0.00426978	-0.321229	-0.0653317	-0.233003	0.16647	-0.433359	-0.0696015	-0.345133	0.1622	-0.0882263	-0.231802	0.10786	-0.255897	-0.399473	0.384872	0.978018	0.000127539	0.47346	0.0343225	0.151244	0.00524629	0.698657	0.042959	0.402012	0.514326	0.117143	0.592714	0.0373401	0.0132676	0.672685	0.991979	0.00631962	0.81145	0.253182	0.999123	0.0819376	0.915901	0.268599	0.789747	0.830665	0.671352	0.925212	0.833261	0.351051	3.60717	0.00306319	0.0196182	ENSMUSG00000014633	66531	Cmc2
ENSMUSG00000014668	-0.221465	-0.147457	0.0253644	0.0191469	0.107905	0.0183229	0.24683	0.166604	0.32937	0.16578	-0.0825406	0.000824	-0.074008	0.00621755	0.0895822	0.000555636	0.0443982	0.652488	0.763757	0.0645213	0.789756	0.0039977	0.0869175	0.000190059	0.0996039	0.307739	0.992982	0.438462	0.941691	0.319782	0.0114066	0.199492	0.857756	0.941078	0.349261	0.999123	0.0695483	0.423621	0.0122173	0.479141	0.690825	0.998934	0.865638	0.999816	0.829673	3.57706	0.00325393	0.0203818	ENSMUSG00000014668	231600	Chfr
ENSMUSG00000014704	-0.502682	-0.439894	-0.11163	0.0981459	0.592779	0.524532	0.391051	0.53804	1.09546	0.964426	-0.704409	-0.426386	-0.0627881	-0.209776	0.0682466	0.127181	0.263009	0.448762	0.652236	0.0361214	0.101794	0.277517	0.231699	0.0124234	0.0585096	0.0277876	0.270302	0.902093	0.425439	0.871924	0.375247	0.546977	0.729276	0.90267	0.260469	0.999123	0.636763	0.632076	0.138557	0.386405	0.230167	0.800671	0.993104	0.999816	0.984152	2.05948	0.0662719	0.155325	ENSMUSG00000014704	15399	Hoxa2
ENSMUSG00000014748	0.145334	-0.049507	0.170937	0.125464	0.0424334	-0.0558462	0.0256028	0.174971	-0.102901	-0.00633923	0.128504	0.18131	0.194841	0.0454736	0.0982796	0.0121636	0.45061	0.00412712	0.049445	0.468896	0.392905	0.753144	0.057071	0.209449	0.945333	0.121923	0.0483132	0.0268721	0.596674	0.263721	0.0927108	0.717434	0.0507477	0.34266	0.817749	0.999123	0.9222	0.3527	0.569511	0.990606	0.477208	0.569134	0.308426	0.999816	0.794583	3.5033	0.00377297	0.0224584	ENSMUSG00000014748	21766	Tex261
ENSMUSG00000014763	-0.0469804	-0.0667131	0.0344401	0.0951119	0.0508275	-0.106574	0.0814205	0.161825	0.0978079	-0.0398612	-0.0163874	0.201686	0.0197327	-0.0606718	0.157402	0.425324	0.320304	0.550961	0.141534	0.383164	0.115575	0.324423	0.0838945	0.238916	0.67454	0.841463	0.0324155	0.824769	0.483086	0.0792984	0.704318	0.603621	0.796922	0.512566	0.762804	0.999123	0.678643	0.418066	0.601758	0.908955	0.962444	0.523115	0.98369	0.999816	0.585991	1.25116	0.288564	0.420115	ENSMUSG00000014763	67544	Fam120b
ENSMUSG00000014767	-0.0433965	0.115891	-0.0171384	0.102937	0.266716	0.0240748	0.0262581	-0.0129537	0.310112	-0.0918163	-0.283854	0.0788626	-0.159288	-0.120076	0.242641	0.581545	0.212401	0.791138	0.186429	0.000825296	0.802358	0.79661	0.914537	0.0059192	0.49202	0.0058419	0.523663	0.191847	0.236262	0.0516366	0.816431	0.488569	0.928477	0.573512	0.0267322	0.999123	0.936459	0.977354	0.0939454	0.838548	0.106569	0.908429	0.689654	0.990174	0.514103	2.64449	0.0210559	0.071672	ENSMUSG00000014767	21374	Tbp
ENSMUSG00000014769	0.131099	0.211974	0.0558307	0.0886381	0.0656768	0.0137698	-0.0752686	-0.123336	-0.0654225	-0.198204	-0.00984611	0.0748683	-0.0808746	-0.0328074	0.051907	0.0320107	0.00280291	0.371467	0.191179	0.293111	0.842125	0.386557	0.203714	0.451242	0.0450389	0.911019	0.439115	0.37902	0.72107	0.577247	0.169458	0.0349817	0.663365	0.578907	0.69162	0.999123	0.726633	0.60073	0.771407	0.348606	0.980885	0.88564	0.833184	0.999816	0.93157	2.98523	0.0106674	0.0451796	ENSMUSG00000014769	19170	Psmb1
ENSMUSG00000014771	-0.0204313	0.107342	-0.130492	-0.0612982	0.0109187	0.00885061	-0.110061	-0.168641	0.03135	-0.0984919	-0.141411	-0.0701488	-0.127774	-0.0691943	0.00206814	0.783627	0.211009	0.0749666	0.474445	0.88879	0.924906	0.291262	0.165471	0.771333	0.438629	0.186974	0.581163	0.261084	0.537975	0.986488	0.919403	0.486511	0.28905	0.81249	0.975153	0.999123	0.650614	0.551758	0.931658	0.810334	0.570712	0.928927	0.75409	0.999816	0.997265	0.88245	0.511377	0.616671	ENSMUSG00000014771	18567	Pdcd2
ENSMUSG00000014773	0.36457	0.173667	-0.217838	-0.109051	0.520808	0.453821	-0.582408	-0.282718	0.156239	0.280155	-0.738647	-0.562873	0.190903	-0.108787	0.0669871	0.00677845	0.346261	0.122607	0.463065	0.000331259	0.0054854	0.00316264	0.233459	0.416835	0.25197	0.000325467	0.0112922	0.399792	0.594299	0.752362	0.0627317	0.630457	0.378239	0.80534	0.0146874	0.59487	0.0612978	0.634098	0.751459	0.673959	0.0239697	0.406005	0.843025	0.999816	0.963331	5.55798	6.52e-05	0.00132555	ENSMUSG00000014773	13388	Dll1
ENSMUSG00000014776	-0.446753	-0.713849	-0.109369	0.0579602	-0.0231365	-3.73e-05	0.337384	0.771809	0.423616	0.713811	-0.0862326	0.0579974	0.267096	-0.167329	-0.0230992	0.227318	0.161021	0.434042	0.700992	0.867638	0.999808	0.392861	0.146571	0.283614	0.179982	0.6615	0.788682	0.669917	0.416454	0.911623	0.517923	0.418555	0.717257	0.92097	0.970298	0.999971	0.730524	0.528102	0.645968	0.596386	0.898838	0.976196	0.94923	0.999816	0.987518	0.877726	0.514789	0.619538	ENSMUSG00000014776	78688	Nol3
ENSMUSG00000014778	0.0333424	-0.00833694	-0.128906	0.0890246	-0.35175	-0.0963399	-0.162249	0.0973616	-0.385092	-0.088003	0.222844	0.185365	0.0416793	-0.217931	-0.25541	0.808632	0.962827	0.242778	0.469205	0.00113701	0.410845	0.358189	0.653828	0.0281629	0.680624	0.144751	0.275969	0.853509	0.18831	0.106415	0.931432	0.987075	0.540232	0.808757	0.0331527	0.999123	0.705841	0.900311	0.215756	0.912158	0.511886	0.803132	0.98772	0.962892	0.63847	2.17985	0.0525177	0.132701	ENSMUSG00000014778	234686	Fhod1
ENSMUSG00000014786	0.0225856	-0.0513759	-0.0754394	0.109373	-0.29379	-0.179519	-0.0980249	0.160749	-0.316376	-0.128143	0.218351	0.288893	0.0739615	-0.184813	-0.114271	0.931449	0.876648	0.629048	0.55085	0.0858317	0.348821	0.748328	0.67103	0.312846	0.737488	0.344637	0.276801	0.861033	0.443263	0.65489	0.973485	0.966192	0.843852	0.855833	0.401092	0.999123	0.921846	0.906434	0.674795	0.932021	0.723382	0.803132	0.988084	0.999816	0.949893	0.69097	0.657453	0.735762	ENSMUSG00000014786	277973	Slc9a5
ENSMUSG00000014791	0.1649	0.162813	0.217491	0.0112459	-0.27098	-0.150998	0.0525905	-0.151567	-0.43588	-0.313811	0.48847	0.162244	0.00208669	0.206245	-0.119982	0.0403512	0.0828155	0.196773	0.953323	0.180282	0.500513	0.7769	0.478333	0.0463788	0.197637	0.0647954	0.582647	0.986393	0.419519	0.690286	0.193772	0.288572	0.486887	0.985297	0.564497	0.999123	0.930232	0.822971	0.279566	0.622327	0.353087	0.929968	0.999987	0.999816	0.956948	1.57637	0.163677	0.286439	ENSMUSG00000014791	234683	Elmo3
ENSMUSG00000014813	-0.00173004	-1.27594	0.397143	-0.633535	0.581643	-0.240309	0.398873	0.642409	0.583373	1.03564	-0.184501	-0.393226	1.27421	1.03068	0.821952	0.997931	0.0873274	0.255005	0.0972179	0.224211	0.627686	0.59623	0.440489	0.477357	0.246613	0.754491	0.528746	0.203038	0.0475268	0.233587	0.999492	0.297791	0.553169	0.44845	0.617968	0.999123	0.852056	0.801606	0.789854	0.669252	0.934359	0.909785	0.704098	0.856357	0.778495	1.47904	0.194827	0.322144	ENSMUSG00000014813	20855	Stc1
ENSMUSG00000014837	0.111173	0.452778	-0.287498	0.0139251	-0.259185	0.211895	-0.398671	-0.438852	-0.370358	-0.240883	-0.0283133	-0.19797	-0.341605	-0.301423	-0.47108	0.425674	0.0114019	0.0831642	0.940597	0.230362	0.378226	0.0670118	0.0897008	0.15096	0.418764	0.91675	0.515574	0.130098	0.227935	0.146302	0.704687	0.0865621	0.304643	0.980929	0.625012	0.999123	0.329401	0.430135	0.487741	0.799558	0.982078	0.908429	0.604226	0.990174	0.694154	2.05297	0.0671067	0.156654	ENSMUSG00000014837	74356	Matcap1
ENSMUSG00000014846	-0.295666	-0.91631	0.759307	0.675217	-0.621699	-0.0514027	1.05497	1.59153	-0.326032	0.864907	1.38101	0.72662	0.620644	0.0840902	-0.570296	0.66204	0.268609	0.000190074	0.00348541	0.00323624	0.815608	0.136344	0.0654901	0.644757	0.312752	4.77e-06	0.0231833	0.56113	0.778052	0.06123	0.858502	0.552448	0.00830587	0.105124	0.0628609	0.999123	0.463169	0.374818	0.881836	0.724301	0.00203759	0.490338	0.915237	0.999816	0.540956	4.57437	0.000445277	0.00520971	ENSMUSG00000014846	67971	Tppp3
ENSMUSG00000014850	-0.167131	-0.068874	-0.122692	-0.0337729	-0.194532	-0.0331609	0.0444394	0.0351011	-0.0274005	0.0357131	0.0718399	-0.00061197	-0.0982573	-0.088919	-0.161371	0.0620564	0.497675	0.141576	0.722687	0.0185021	0.725341	0.714466	0.800756	0.819816	0.796595	0.536583	0.996356	0.466476	0.481751	0.197172	0.25071	0.753528	0.410358	0.930177	0.181201	0.999123	0.906274	0.946188	0.949966	0.951559	0.841546	0.999631	0.878448	0.999816	0.748019	2.02569	0.0707143	0.162227	ENSMUSG00000014850	17686	Msh3
ENSMUSG00000014852	0.0811846	0.0456839	-0.508497	-0.567242	0.244012	-0.230226	-0.589682	-0.612926	0.162827	-0.27591	-0.752509	-0.337015	0.0355007	0.0587446	0.474238	0.494365	0.77169	0.313261	0.311956	0.629666	0.690206	0.255442	0.293049	0.753989	0.64496	0.292856	0.675194	0.857079	0.937743	0.537097	0.756496	0.920644	0.611213	0.698085	0.897791	0.999123	0.612553	0.692939	0.92555	0.899429	0.678602	0.951289	0.988084	0.999816	0.923091	0.500141	0.806654	0.852102	ENSMUSG00000014852	279028	Adamts13
ENSMUSG00000014856	-0.0692408	0.0508947	-0.0566994	-0.113212	-0.0490486	0.0653485	0.0125414	-0.164107	0.0201922	0.0144538	-0.00765076	-0.17856	-0.120135	0.0565126	-0.114397	0.341468	0.552602	0.418604	0.176212	0.595925	0.546542	0.901012	0.171714	0.863597	0.916603	0.947378	0.193274	0.286096	0.603604	0.422476	0.635491	0.791482	0.704828	0.55945	0.881137	0.999123	0.973913	0.560309	0.962272	0.983419	0.987471	0.742947	0.775387	0.999816	0.886553	0.719124	0.635231	0.718088	ENSMUSG00000014856	66320	Tmem208
ENSMUSG00000014859	-0.100051	0.0968599	0.022957	0.0891977	-0.0114802	-0.0657822	0.123008	-0.00766212	0.088571	-0.162642	0.0344373	0.15498	-0.196911	-0.0662407	0.054302	0.116251	0.202725	0.697121	0.176567	0.848276	0.331628	0.157234	0.939042	0.311069	0.111544	0.682401	0.102626	0.0483811	0.453584	0.548318	0.355717	0.475242	0.881742	0.559876	0.96496	0.999123	0.495698	0.983648	0.674117	0.496925	0.909332	0.651891	0.40576	0.999816	0.925399	1.20319	0.312435	0.442701	ENSMUSG00000014859	104394	E2f4
ENSMUSG00000014867	-0.0979931	-0.160338	0.186655	0.111187	0.111131	-0.00647001	0.284648	0.271525	0.209124	0.153868	0.075524	0.117657	0.0623452	0.0754682	0.117601	0.231198	0.0886362	0.0273875	0.218397	0.183468	0.94399	0.0163976	0.0386055	0.0750907	0.242575	0.521811	0.361864	0.615228	0.538869	0.344393	0.522826	0.300612	0.159098	0.608246	0.568609	0.999123	0.156785	0.298771	0.351629	0.666441	0.834148	0.848232	0.934393	0.999816	0.847066	2.13493	0.0572954	0.140653	ENSMUSG00000014867	20932	Surf4
ENSMUSG00000014873	0.127373	0.13829	-0.0597671	-0.0497213	0.00133509	-0.0240897	-0.18714	-0.188012	-0.126038	-0.16238	-0.0611022	-0.0256316	-0.0109175	-0.0100459	0.0254248	0.0532004	0.0800816	0.305687	0.461785	0.984734	0.770544	0.034469	0.0715638	0.189012	0.156038	0.501746	0.81006	0.914667	0.910209	0.814094	0.228257	0.283194	0.604297	0.804885	0.997542	0.999123	0.232621	0.388859	0.544158	0.565246	0.823661	0.979482	0.993574	0.999816	0.973531	1.44742	0.206015	0.335022	ENSMUSG00000014873	20931	Surf2
ENSMUSG00000014905	-0.0764151	-0.728765	0.285455	-0.0412811	0.284595	0.021524	0.36187	0.687484	0.36101	0.750289	0.000860459	-0.0628051	0.65235	0.326736	0.263071	0.593873	2.28e-05	0.0543606	0.79717	0.054561	0.895723	0.0802689	0.00340698	0.0806464	0.00164277	0.996689	0.78456	0.0033859	0.135666	0.233789	0.822923	0.00119304	0.242594	0.950954	0.320984	0.999123	0.3574	0.0822069	0.36476	0.0749328	0.998682	0.975583	0.112099	0.928934	0.778939	4.65443	0.000380155	0.00467549	ENSMUSG00000014905	27362	Dnajb9
ENSMUSG00000014907	0.0192066	0.134074	-0.236786	-0.139739	0.0602808	-0.00607219	-0.255993	-0.273813	0.0410742	-0.140146	-0.297067	-0.133667	-0.114867	-0.0970474	0.066353	0.830957	0.225752	0.00122327	0.0874028	0.475248	0.950142	0.0276554	0.0478468	0.739099	0.341302	0.0082771	0.292211	0.420293	0.368993	0.606155	0.940485	0.503353	0.0248673	0.429	0.821661	0.999123	0.206545	0.326744	0.919252	0.750442	0.126305	0.81246	0.856982	0.999816	0.939052	2.50202	0.0279261	0.0872679	ENSMUSG00000014907	234344	Naf1
ENSMUSG00000014932	-0.14424	-0.142641	-0.135949	-0.3087	0.00366021	0.0038751	0.00829165	-0.166059	0.1479	0.146517	-0.139609	-0.312575	-0.00159879	0.172751	-0.000214884	0.120997	0.1746	0.125912	0.00235065	0.974667	0.975287	0.948245	0.249992	0.31809	0.369851	0.337442	0.0524089	0.990855	0.194279	0.998992	0.364563	0.437327	0.384008	0.0867758	0.994421	0.999123	0.985723	0.651348	0.68088	0.770375	0.716314	0.578295	0.999987	0.967914	0.999702	2.6394	0.0212697	0.0721662	ENSMUSG00000014932	22612	Yes1
ENSMUSG00000014956	0.0985712	0.130955	0.0837428	-0.0732766	0.0897101	-0.0977401	-0.0148283	-0.204232	-0.00886106	-0.228695	-0.00596725	0.0244634	-0.0323842	0.157019	0.18745	0.132855	0.0820128	0.228571	0.329821	0.20486	0.212828	0.87609	0.0561458	0.926418	0.0366035	0.951829	0.821273	0.743854	0.126559	0.0773447	0.384812	0.286906	0.524821	0.715564	0.597322	0.999123	0.965212	0.349186	0.980171	0.315985	0.988616	0.982284	0.9692	0.92602	0.582886	1.83148	0.102241	0.208425	ENSMUSG00000014956	19046	Ppp1cb
ENSMUSG00000014959	0.0300642	-0.0248371	0.219365	0.17272	0.0515862	-0.0747201	0.189301	0.197557	0.0215219	-0.049883	0.167779	0.24744	0.0549013	0.0466459	0.126306	0.67725	0.764293	0.00408847	0.0359136	0.488854	0.368008	0.0708455	0.0913153	0.835594	0.670307	0.11392	0.035279	0.617522	0.672566	0.258387	0.866166	0.917371	0.0504588	0.297328	0.828184	0.999123	0.337677	0.433521	0.955138	0.907935	0.462222	0.531373	0.93513	0.999816	0.792988	2.47033	0.0297297	0.0907036	ENSMUSG00000014959	70231	Gorasp2
ENSMUSG00000014980	0.0339149	0.190264	0.0622811	-0.0412936	0.014062	-0.0140094	0.0283662	-0.231558	-0.0198529	-0.204273	0.0482191	-0.0272842	-0.156349	0.103575	0.0280714	0.675096	0.0483904	0.344754	0.595913	0.837091	0.859117	0.785541	0.0624323	0.851316	0.101412	0.611506	0.805567	0.213029	0.310706	0.78811	0.865394	0.210076	0.641089	0.87962	0.962117	0.999123	0.93241	0.366425	0.959081	0.48088	0.877212	0.979148	0.716364	0.999816	0.969307	0.945897	0.466776	0.579692	ENSMUSG00000014980	66637	Tsen15
ENSMUSG00000015002	-0.042161	-0.178106	0.0677597	0.0190729	-0.00200959	-0.0264998	0.109921	0.197178	0.0401514	0.151606	0.0697693	0.0455727	0.135945	0.0486868	0.0244902	0.566146	0.0375848	0.356293	0.812277	0.978302	0.749832	0.29083	0.0935612	0.700003	0.203125	0.503114	0.693405	0.226796	0.65443	0.825689	0.807235	0.180287	0.650501	0.955156	0.994791	0.999123	0.650159	0.438647	0.905205	0.628788	0.82439	0.958113	0.727053	0.999816	0.974543	0.974587	0.447403	0.563861	ENSMUSG00000015002	76740	Efr3a
ENSMUSG00000015013	-0.0279685	0.0085432	-0.00158768	0.0935486	-0.270173	-0.0188908	0.0263808	0.0850054	-0.242204	-0.027434	0.268585	0.112439	-0.0365117	-0.0951363	-0.251282	0.691936	0.921364	0.975907	0.125073	4.48e-05	0.788609	0.764367	0.421856	0.0119568	0.805829	0.00148675	0.228141	0.743746	0.23746	0.00915297	0.874329	0.977142	0.990571	0.491117	0.00380154	0.999123	0.925708	0.789478	0.136447	0.954347	0.0550065	0.768493	0.9692	0.990174	0.32994	3.5074	0.00374203	0.0223462	ENSMUSG00000015013	59005	Trappc2l
ENSMUSG00000015016	0.029088	-0.0333595	-0.00904462	0.0719663	-0.00559066	0.275626	-0.0381326	0.105326	-0.0346787	0.308986	-0.00345396	-0.20366	0.0624475	-0.0810109	-0.281217	0.789363	0.796386	0.932783	0.536264	0.968587	0.0824798	0.802974	0.545012	0.846315	0.131707	0.984511	0.299334	0.711852	0.608736	0.186736	0.921989	0.933998	0.977803	0.847646	0.993483	0.999123	0.937996	0.85429	0.95814	0.531335	0.99714	0.814659	0.960312	0.999816	0.733261	0.639079	0.69863	0.768923	ENSMUSG00000015016	257633	Acsf3
ENSMUSG00000015023	0.0455428	0.179291	0.165336	0.158777	0.0336295	-0.00891535	0.119794	-0.0205135	-0.0119133	-0.188206	0.131707	0.167692	-0.133748	0.00655919	0.0425449	0.350621	0.00213882	0.000752385	0.00348298	0.492678	0.871984	0.0806967	0.791807	0.862991	0.0194896	0.055965	0.0308391	0.0764454	0.926549	0.565032	0.64396	0.0293805	0.0189508	0.105124	0.830047	0.999123	0.357815	0.945181	0.962272	0.239188	0.327623	0.521788	0.497512	0.999816	0.928807	5.41523	8.59e-05	0.0016052	ENSMUSG00000015023	13680	Ddx19a
ENSMUSG00000015027	-0.509561	-0.647187	0.366764	-0.261456	-0.53165	0.192817	0.876325	0.385732	-0.0220885	0.840004	0.898414	-0.454272	0.137626	0.62822	-0.724467	0.000171321	5.42e-06	0.0200013	0.152933	0.00948133	0.394054	3.84e-05	0.0902598	0.926483	0.00186407	0.000628094	0.119693	0.461639	0.00995645	0.0183518	0.00469904	0.000406707	0.131235	0.526327	0.120684	0.999123	0.00460749	0.431221	0.980171	0.0797814	0.0345706	0.67262	0.876078	0.587819	0.391994	8.21781	4.79e-07	3.83e-05	ENSMUSG00000015027	50917	Galns
ENSMUSG00000015053	0.194143	-0.0402653	-0.238742	-0.108435	-0.165653	0.188573	-0.432885	-0.0681692	-0.359796	0.228839	-0.0730889	-0.297008	0.234409	-0.130307	-0.354226	0.391151	0.888992	0.00422594	0.225417	0.195225	0.142029	0.0741246	0.821381	0.167609	0.468839	0.628862	0.0589388	0.522817	0.282001	0.0519187	0.677868	0.969397	0.0515892	0.616452	0.584973	0.999123	0.34501	0.952638	0.513032	0.824899	0.88548	0.584948	0.902788	0.999816	0.514103	1.96788	0.0789777	0.174948	ENSMUSG00000015053	14461	Gata2
ENSMUSG00000015083	-0.0163793	0.096681	-0.0343118	0.118726	-0.0715401	0.127471	-0.0179325	0.0220445	-0.0551608	0.0307898	0.0372283	-0.0087453	-0.11306	-0.153037	-0.199011	0.895321	0.498229	0.888142	0.633183	0.888303	0.818721	0.947791	0.938686	0.916216	0.957227	0.94744	0.988545	0.550661	0.660551	0.791892	0.961539	0.754229	0.963301	0.896328	0.975153	0.999123	0.985632	0.983648	0.977471	0.992863	0.987471	0.998853	0.912842	0.999816	0.969584	0.119559	0.993803	0.995238	ENSMUSG00000015083	69379	C8g
ENSMUSG00000015085	-0.155551	-0.532542	0.00620744	0.123178	-0.0484218	0.368002	0.161759	0.65572	0.10713	0.900544	0.0546293	-0.244824	0.376991	-0.11697	-0.416423	0.348716	0.00522126	0.945461	0.219581	0.649108	0.00258537	0.392592	0.00253297	0.586497	9.8e-05	0.696108	0.117564	0.13301	0.387125	0.0104514	0.642374	0.0523352	0.98099	0.609911	0.903894	0.429055	0.730524	0.0713832	0.854836	0.0164835	0.915641	0.671552	0.607266	0.999816	0.341352	3.49613	0.0038277	0.0226521	ENSMUSG00000015085	12496	Entpd2
ENSMUSG00000015087	0.0305667	0.0933706	0.0317909	0.137489	-0.0173763	-0.0138838	0.00122422	0.0441186	-0.047943	-0.107254	0.0491672	0.151373	-0.0628039	-0.105698	-0.00349247	0.60506	0.175945	0.578024	0.0286285	0.760843	0.826839	0.98811	0.633442	0.559788	0.25298	0.542944	0.090509	0.48851	0.211702	0.96736	0.829585	0.438715	0.814929	0.270785	0.943847	0.999123	0.997154	0.89045	0.839823	0.674298	0.844653	0.63824	0.886357	0.983244	0.995385	1.25529	0.286579	0.417981	ENSMUSG00000015087	227624	Rabl6
ENSMUSG00000015090	-0.399837	-0.562257	-2.8284	0.220779	1.2373	0.851529	-2.42857	0.783036	1.63714	1.41379	-4.0657	-0.63075	0.16242	-3.04918	0.38577	0.760636	0.718833	3.97e-05	0.667418	0.459727	0.638186	0.100356	0.63397	0.441743	0.554561	0.0255675	0.73748	0.936522	0.000412019	0.875556	0.908648	0.894726	0.00279864	0.907046	0.812439	0.999123	0.398929	0.890564	0.76607	0.869115	0.220911	0.966211	0.997042	0.169727	0.984405	2.64427	0.021065	0.071672	ENSMUSG00000015090	19215	Ptgds
ENSMUSG00000015092	-0.00717142	0.0392869	-0.0224265	0.118633	-0.131308	0.034069	-0.0152551	0.079346	-0.124136	-0.00521791	0.108881	0.0845639	-0.0464583	-0.141059	-0.165377	0.909843	0.588555	0.734223	0.098131	0.0479292	0.641706	0.867589	0.435782	0.175784	0.959618	0.244066	0.408303	0.629781	0.148654	0.0951358	0.966456	0.816702	0.899491	0.449706	0.300711	0.999123	0.962645	0.800066	0.525231	0.993034	0.634643	0.869879	0.939121	0.941169	0.617511	1.24255	0.292736	0.423907	ENSMUSG00000015092	59022	Edf1
ENSMUSG00000015094	0.00651805	-0.298275	-0.00470856	-0.0795853	-0.189783	0.0796792	-0.0112266	0.218689	-0.196301	0.377954	0.185075	-0.159265	0.304793	0.0748767	-0.269463	0.965139	0.104056	0.950716	0.349298	0.0809839	0.497253	0.946552	0.277939	0.287659	0.0836085	0.163262	0.272685	0.197494	0.511846	0.0933019	0.986418	0.328359	0.982647	0.732416	0.389233	0.999123	0.985632	0.678758	0.649552	0.450924	0.538355	0.802701	0.696628	0.999816	0.614771	1.25336	0.287504	0.419096	ENSMUSG00000015094	18146	Npdc1
ENSMUSG00000015095	0.170681	0.0779649	0.136275	-0.0223572	0.0389785	-0.0185313	-0.034406	-0.100322	-0.131702	-0.0964962	0.0972963	-0.00382584	0.0927159	0.158632	0.0575098	0.00623979	0.278422	0.0261177	0.733291	0.520032	0.783027	0.688816	0.303327	0.128089	0.327685	0.256865	0.967521	0.326176	0.0778502	0.525579	0.0599459	0.563924	0.155076	0.932805	0.844655	0.999123	0.895525	0.701792	0.451574	0.739244	0.647191	0.997427	0.802943	0.896562	0.921351	2.47527	0.0294415	0.0901547	ENSMUSG00000015095	30839	Fbxw5
ENSMUSG00000015112	0.2586	0.244731	-0.223535	-0.197309	-0.456393	0.160297	-0.482135	-0.442041	-0.714993	-0.0844346	0.232858	-0.357606	0.0138691	-0.0262257	-0.616689	0.0155324	0.0439274	0.638332	0.709923	0.297463	0.709789	0.323283	0.417064	0.114005	0.85019	0.718359	0.600883	0.93072	0.97062	0.316011	0.107833	0.19809	0.849595	0.924387	0.693578	0.999123	0.677706	0.787372	0.4294	0.964815	0.922782	0.936136	0.996527	0.999816	0.828619	1.17606	0.326611	0.455461	ENSMUSG00000015112	50799	Slc25a13
ENSMUSG00000015120	-0.041956	-0.0476531	-0.0182461	-0.0529636	0.118188	-0.0187074	0.0237099	-0.00531044	0.160143	0.0289458	-0.136434	-0.0342562	0.00569716	0.0347175	0.136895	0.267328	0.274324	0.637549	0.21197	0.00350851	0.67337	0.660921	0.930163	0.00418112	0.641268	0.0152881	0.57633	0.921093	0.544956	0.0231641	0.562603	0.559297	0.849251	0.602328	0.0660782	0.999123	0.882654	0.981387	0.0788351	0.898993	0.17212	0.927915	0.994183	0.999816	0.433257	2.24564	0.0462076	0.12161	ENSMUSG00000015120	22196	Ube2i
ENSMUSG00000015126	0.0863353	0.178368	0.00172228	0.0802714	0.0180795	0.0456768	-0.0846131	-0.0980964	-0.0682559	-0.132691	-0.0163572	0.0345946	-0.0920325	-0.0785491	-0.0275973	0.282629	0.0637692	0.985154	0.462491	0.830159	0.642679	0.489963	0.498743	0.557529	0.333901	0.896038	0.813848	0.460312	0.583275	0.831328	0.578415	0.247484	0.994078	0.805193	0.959947	0.999123	0.794181	0.831319	0.83904	0.74529	0.976959	0.980377	0.875126	0.999816	0.975184	0.900503	0.49845	0.605811	ENSMUSG00000015126	68327	Tsr3
ENSMUSG00000015127	0.0542837	0.199226	-0.182717	-0.163421	0.186022	0.0255759	-0.237001	-0.362647	0.131738	-0.17365	-0.368739	-0.188997	-0.144942	-0.0192962	0.160446	0.486028	0.0359626	0.0546088	0.126096	0.075979	0.839492	0.0547533	0.011935	0.311528	0.271231	0.00985673	0.25361	0.236178	0.891757	0.327769	0.75029	0.175352	0.242814	0.492726	0.377238	0.999123	0.296087	0.160962	0.674586	0.689436	0.136898	0.786834	0.733072	0.999816	0.834233	2.38064	0.0354749	0.101897	ENSMUSG00000015127	74154	Unkl
ENSMUSG00000015133	-0.22107	0.22721	0.0481138	-0.0815727	-0.13913	0.0340165	0.269184	-0.308782	0.0819406	-0.193193	0.187243	-0.115589	-0.44828	0.129687	-0.173146	0.0151332	0.0386235	0.627538	0.475016	0.247365	0.809772	0.0462407	0.0523275	0.583998	0.279778	0.23042	0.524841	0.00193859	0.391644	0.351168	0.105785	0.182997	0.842979	0.812937	0.644695	0.999123	0.270792	0.338623	0.853617	0.696788	0.621102	0.908429	0.0812986	0.999816	0.847923	2.04213	0.0685183	0.159015	ENSMUSG00000015133	233328	Lrrk1
ENSMUSG00000015134	-0.153693	0.210352	-0.629678	0.507104	-0.282404	0.101468	-0.475984	0.296752	-0.12871	-0.108884	-0.347274	0.405636	-0.364046	-1.13678	-0.383871	0.680518	0.650352	0.020843	0.142752	0.331052	0.772006	0.301784	0.607537	0.785303	0.851381	0.380222	0.409379	0.541236	0.0105497	0.399253	0.867716	0.856622	0.134763	0.514098	0.72256	0.999123	0.659977	0.879241	0.936838	0.965175	0.746265	0.870661	0.909018	0.593382	0.878334	1.42275	0.215131	0.344164	ENSMUSG00000015134	56847	Aldh1a3
ENSMUSG00000015143	-0.493335	-0.368139	-0.207016	-0.342439	-0.216832	-0.264145	0.286319	0.0257001	0.276503	0.103994	0.00981609	-0.0782935	-0.125197	0.135422	0.0473127	3.92e-05	0.0082048	0.104112	0.0139151	0.16562	0.119163	0.0953865	0.894189	0.154197	0.631491	0.960936	0.718224	0.482199	0.467861	0.836458	0.00158285	0.069659	0.344404	0.199946	0.542616	0.999123	0.388575	0.972013	0.492128	0.896222	0.990873	0.96174	0.885032	0.999816	0.977243	6.35587	1.43e-05	0.000421256	ENSMUSG00000015143	109711	Actn1
ENSMUSG00000015149	0.0462935	-0.00817308	0.0013293	0.0489853	-0.0364604	0.0216446	-0.0449642	0.0571584	-0.0827539	0.0298177	0.0377897	0.0273407	0.0544666	-0.047656	-0.058105	0.365375	0.889985	0.97949	0.382518	0.480085	0.70596	0.536373	0.483103	0.255702	0.717347	0.605058	0.733044	0.485972	0.532158	0.451896	0.656075	0.969482	0.99158	0.755676	0.823504	0.999123	0.81947	0.825225	0.618951	0.926063	0.87461	0.965519	0.885659	0.999816	0.899705	0.37711	0.891744	0.917563	ENSMUSG00000015149	64383	Sirt2
ENSMUSG00000015165	0.0140906	0.14485	-0.0285661	-0.117027	0.103582	0.108713	-0.0426567	-0.261877	0.0894919	-0.0361379	-0.132149	-0.225739	-0.13076	0.0884608	-0.00513011	0.783802	0.0157045	0.592607	0.044727	0.0529411	0.0675773	0.564902	0.00200649	0.226921	0.664712	0.0813523	0.00730573	0.0970547	0.26168	0.948352	0.919403	0.106028	0.82391	0.325171	0.31592	0.999123	0.834575	0.0649493	0.590036	0.906438	0.394534	0.363939	0.541532	0.996244	0.992804	2.97614	0.0108632	0.0456953	ENSMUSG00000015165	15388	Hnrnpl
ENSMUSG00000015176	-0.0993704	0.214032	0.10541	0.11061	0.136431	0.0738604	0.204781	-0.103422	0.235802	-0.140171	-0.0310209	0.0367494	-0.313402	-0.00519951	0.0625707	0.171969	0.0117205	0.144569	0.15974	0.0617044	0.36837	0.0470394	0.366743	0.0231375	0.232323	0.760831	0.745671	0.0055026	0.960945	0.567189	0.443962	0.0882693	0.414275	0.535987	0.340622	0.999123	0.272754	0.753629	0.193738	0.658657	0.935209	0.967951	0.144247	0.999816	0.929589	2.8551	0.0138386	0.0539956	ENSMUSG00000015176	70769	Nolc1
ENSMUSG00000015189	-0.0143758	0.0439379	0.171191	0.0253037	-0.0989325	-0.0788221	0.185567	-0.0186342	-0.0845566	-0.12276	0.270124	0.104126	-0.0583137	0.145887	-0.0201104	0.848343	0.610427	0.0166847	0.751787	0.16257	0.313893	0.0741028	0.87408	0.412666	0.292565	0.00785738	0.352633	0.610361	0.173082	0.848313	0.946571	0.831397	0.117968	0.937105	0.539987	0.999123	0.345005	0.966864	0.748826	0.708744	0.12357	0.844623	0.932669	0.955548	0.980522	1.52599	0.179198	0.304156	ENSMUSG00000015189	213819	Casd1
ENSMUSG00000015202	-0.0768185	0.0660356	-0.156905	-0.264078	-0.0106745	0.0936379	-0.0800867	-0.330114	0.066144	0.0276023	-0.146231	-0.357716	-0.142854	0.107173	-0.104312	0.435229	0.603096	0.227871	0.0823971	0.939517	0.561462	0.622637	0.0964886	0.700034	0.892939	0.445291	0.107537	0.374552	0.590037	0.625987	0.713131	0.827058	0.524382	0.41952	0.986318	0.999123	0.865383	0.442911	0.905205	0.978191	0.790948	0.659682	0.831701	0.999816	0.944197	0.980677	0.443357	0.560475	ENSMUSG00000015202	215748	Cnksr3
ENSMUSG00000015214	-0.0489671	-0.106883	0.0933873	0.084027	0.411625	0.0708303	0.142354	0.19091	0.460593	0.177713	-0.318238	0.0131968	0.0579155	0.00936025	0.340795	0.545573	0.250644	0.232575	0.332131	6.9e-07	0.415025	0.207172	0.134431	8.23e-05	0.163874	0.00456174	0.914162	0.638082	0.935877	0.00413829	0.791706	0.532811	0.529029	0.718137	0.000221062	0.999123	0.56332	0.508145	0.00770139	0.575585	0.0957601	0.996244	0.941037	0.999816	0.267009	5.48628	7.49e-05	0.00145275	ENSMUSG00000015214	53332	Mtmr1
ENSMUSG00000015217	-0.0482513	0.0180673	-0.0911237	-0.216403	0.372523	0.283077	-0.0428724	-0.234471	0.420774	0.265009	-0.463647	-0.49948	-0.0663185	0.12528	0.0894465	0.656675	0.890723	0.266792	0.0186045	0.00775947	0.0410875	0.752384	0.144327	0.0178758	0.165065	0.00454507	0.00301414	0.697382	0.305761	0.644485	0.855331	0.969845	0.566341	0.22809	0.108562	0.98284	0.921963	0.524015	0.169897	0.578197	0.0957601	0.323758	0.95858	0.999816	0.947515	3.17664	0.00726826	0.0349845	ENSMUSG00000015217	15354	Hmgb3
ENSMUSG00000015222	-0.164453	-0.350208	-0.507216	-0.0746542	0.0659211	0.14017	-0.342763	0.275553	0.230374	0.490377	-0.573137	-0.214824	0.185755	-0.432561	-0.0742488	0.378966	0.143567	0.00749453	0.723915	0.717104	0.475838	0.195044	0.387544	0.377575	0.114512	0.0296684	0.457048	0.539389	0.126709	0.781471	0.66752	0.39417	0.0720418	0.930489	0.93217	0.999123	0.54788	0.76728	0.726818	0.500868	0.238854	0.892386	0.909018	0.92602	0.968813	1.87393	0.0943889	0.197472	ENSMUSG00000015222	17756	Map2
ENSMUSG00000015224	0.718365	0.318353	0.053795	0.030849	-0.274978	0.0881344	-0.66457	-0.287504	-0.993343	-0.230219	0.328773	-0.0572854	0.400012	0.022946	-0.363112	0.00111176	0.127782	0.806692	0.907444	0.42227	0.816152	0.0323748	0.394465	0.0154451	0.594539	0.419583	0.901464	0.18155	0.946903	0.477567	0.0185894	0.369599	0.935204	0.976103	0.788424	0.999123	0.2244	0.77253	0.157554	0.88345	0.776105	0.994673	0.678522	0.999816	0.905273	2.22161	0.048423	0.125041	ENSMUSG00000015224	74519	Cyp2j9
ENSMUSG00000015243	0.0552701	-0.0917268	0.0149666	-0.16073	-0.226887	-0.132428	-0.0403035	-0.0690032	-0.282157	-0.0407014	0.241853	-0.0283018	0.146997	0.175697	-0.0944584	0.614229	0.466901	0.894739	0.190983	0.083149	0.366058	0.798046	0.694341	0.0993608	0.832912	0.162485	0.881955	0.379503	0.29313	0.629181	0.833889	0.7314	0.965363	0.578845	0.393952	0.999123	0.936726	0.915808	0.401255	0.961821	0.537495	0.991974	0.833775	0.999816	0.945405	1.09945	0.369322	0.494717	ENSMUSG00000015243	11303	Abca1
ENSMUSG00000015247	-0.223431	0.0389408	-0.100437	-0.201429	-0.342935	0.203402	0.122995	-0.24037	-0.119504	0.164461	0.242498	-0.404831	-0.262372	0.100992	-0.546337	0.00396714	0.656045	0.34887	0.0837732	0.160574	0.442203	0.3491	0.0995946	0.63892	0.554958	0.362209	0.162721	0.0253149	0.521585	0.130581	0.0443809	0.859768	0.643869	0.422137	0.536289	0.999123	0.700129	0.447544	0.879227	0.869115	0.734522	0.716568	0.297646	0.999816	0.672728	2.38209	0.0353739	0.101734	ENSMUSG00000015247	66536	Nipsnap3b
ENSMUSG00000015289	-0.0165346	-0.070642	0.0570472	0.047512	-0.0698219	-0.105922	0.0735818	0.118154	-0.0532873	-0.0352796	0.126869	0.153434	0.0541074	0.00953521	0.0360997	0.851578	0.501558	0.453681	0.585	0.435331	0.294706	0.528321	0.387035	0.671683	0.808461	0.28108	0.250738	0.693473	0.934191	0.788694	0.947007	0.756743	0.732857	0.874218	0.798175	0.999123	0.815189	0.767042	0.894199	0.955082	0.666023	0.785662	0.957457	0.999816	0.969427	0.512352	0.79749	0.845156	ENSMUSG00000015289	66192	Lage3
ENSMUSG00000015290	-0.0147712	-0.143736	0.109457	0.185876	-0.0733513	-0.0899454	0.124228	0.329612	-0.0585801	0.0537906	0.182808	0.275822	0.128965	-0.0764195	0.0165941	0.786221	0.0246356	0.0361	0.00137355	0.15748	0.121057	0.100254	0.000183339	0.435625	0.529227	0.0138028	0.000920653	0.124119	0.318547	0.83012	0.92082	0.138748	0.189729	0.0682633	0.531244	0.999123	0.398665	0.0165892	0.761585	0.857658	0.16252	0.209272	0.596065	0.999816	0.975105	4.18097	0.0009722	0.00885457	ENSMUSG00000015290	27643	Ubl4a
ENSMUSG00000015291	0.0202966	0.138255	0.108178	0.0621155	0.0824655	-0.0119459	0.0878815	-0.0761399	0.0621689	-0.150201	0.0257126	0.0740614	-0.117959	0.0460626	0.0944114	0.677572	0.0156582	0.034529	0.256747	0.106206	0.833671	0.212873	0.332538	0.377835	0.0630275	0.719392	0.348641	0.115732	0.536061	0.217194	0.8662	0.105844	0.185012	0.649199	0.446954	0.999123	0.568003	0.728957	0.726818	0.399432	0.923522	0.840869	0.578799	0.999816	0.765488	2.47895	0.029228	0.0897155	ENSMUSG00000015291	14567	Gdi1
ENSMUSG00000015305	-0.0954491	-0.32062	-0.0553564	-0.50108	-0.231966	0.0488764	0.0400927	-0.18046	-0.136517	0.369497	0.17661	-0.549956	0.225171	0.445723	-0.280843	0.502148	0.0669566	0.678837	0.000891148	0.160426	0.780817	0.837134	0.426685	0.530123	0.136767	0.405294	0.017835	0.316375	0.0264228	0.244763	0.76238	0.254628	0.872225	0.0566287	0.536005	0.999123	0.951965	0.792313	0.824735	0.536419	0.76514	0.459097	0.797475	0.768331	0.783805	2.93506	0.0117942	0.0482224	ENSMUSG00000015305	70097	Sash1
ENSMUSG00000015312	-0.00767184	0.426672	0.0848485	0.418579	0.247783	-0.108254	0.0925203	-0.00809305	0.255455	-0.534926	-0.162934	0.526833	-0.434344	-0.333731	0.356037	0.97681	0.25415	0.687842	0.0765553	0.0632368	0.485724	0.784305	0.985333	0.387734	0.1874	0.513385	0.0633253	0.342869	0.291385	0.0831297	0.989966	0.537108	0.877523	0.407862	0.345437	0.999123	0.932247	0.995958	0.732815	0.606302	0.830001	0.594592	0.813166	0.999816	0.594769	1.37245	0.234799	0.364671	ENSMUSG00000015312	17873	Gadd45b
ENSMUSG00000015314	-0.682081	-1.21961	-0.567101	-0.965355	0.501022	-0.774429	0.11498	0.254254	1.1831	0.44518	-1.06812	-0.190926	0.537528	0.398255	1.27545	0.220128	0.125684	0.438073	0.262302	0.553063	0.471764	0.900151	0.827558	0.242983	0.738733	0.339693	0.889579	0.578102	0.723806	0.351753	0.509368	0.366079	0.720488	0.65493	0.862062	0.999123	0.973913	0.954974	0.607604	0.932711	0.718048	0.993934	0.920194	0.999816	0.84813	1.07692	0.382645	0.507137	ENSMUSG00000015314	30925	Slamf6
ENSMUSG00000015335	-0.198248	0.108772	0.142117	0.0977723	0.121187	-0.0139205	0.340365	-0.0110001	0.319435	-0.122693	0.0209297	0.111693	-0.30702	0.0443447	0.135108	0.0166583	0.239673	0.255573	0.500964	0.403356	0.931483	0.0242044	0.948971	0.0569913	0.510664	0.912715	0.607697	0.0141537	0.81663	0.534299	0.112879	0.52127	0.55343	0.829575	0.775369	0.999123	0.191712	0.986046	0.307967	0.848381	0.981197	0.937678	0.224989	0.999816	0.923045	1.47355	0.196731	0.324263	ENSMUSG00000015335	66220	Zdhhc12
ENSMUSG00000015337	0.263113	0.564193	-0.0547633	0.0260954	-0.25862	0.198799	-0.317876	-0.538098	-0.521732	-0.365394	0.203856	-0.172703	-0.30108	-0.0808587	-0.457419	0.00229275	1.3e-07	0.485105	0.765288	0.00747566	0.0496691	0.00673945	9.24e-05	8.19e-05	0.0106549	0.0997924	0.196	0.0218707	0.491418	0.00128388	0.0304939	2.43e-05	0.754603	0.941891	0.10711	0.999123	0.096066	0.0112911	0.00770139	0.186167	0.437798	0.744191	0.278855	0.999816	0.19861	9.3413	6.83e-08	8.75e-06	ENSMUSG00000015337	13804	Endog
ENSMUSG00000015340	-0.318174	-0.903048	-0.728977	-1.13373	-0.319181	0.0692285	-0.410803	-0.230684	-0.00100718	0.972276	-0.409795	-1.20296	0.584874	0.404755	-0.38841	0.262811	0.0178273	0.126395	0.0260883	0.529987	0.925916	0.457356	0.712957	0.998617	0.245318	0.555457	0.182669	0.215245	0.558099	0.666609	0.557781	0.114687	0.384778	0.264521	0.849135	0.999123	0.774376	0.920232	0.999905	0.667791	0.851782	0.73306	0.719186	0.999816	0.953713	2.35747	0.0371267	0.104873	ENSMUSG00000015340	13058	Cybb
ENSMUSG00000015341	-0.0159221	-0.114482	0.056689	0.010384	0.0278704	0.000461806	0.0726111	0.124866	0.0437925	0.114944	0.0288186	0.00992222	0.0985597	0.046305	0.0274086	0.741926	0.0425217	0.255739	0.848663	0.597589	0.993801	0.29643	0.11164	0.540942	0.160859	0.69103	0.90201	0.183957	0.530216	0.730286	0.900972	0.194597	0.55343	0.963906	0.881899	0.999854	0.656023	0.472672	0.831285	0.571156	0.914132	0.994673	0.681507	0.999816	0.962144	0.9861	0.439775	0.557601	ENSMUSG00000015341	57437	Golga7
ENSMUSG00000015342	-0.205151	0.0427186	0.0301783	0.332348	0.524552	0.034152	0.23533	0.28963	0.729703	-0.00856657	-0.494374	0.298196	-0.24787	-0.30217	0.4904	0.196998	0.809427	0.817735	0.0236423	2.62e-06	0.795082	0.253681	0.207451	0.000219238	0.969019	0.00398067	0.129735	0.298166	0.124075	0.00436198	0.478737	0.940218	0.939253	0.252644	0.00055992	0.999123	0.610278	0.604807	0.0135389	0.993952	0.0893182	0.684615	0.786032	0.92602	0.273863	4.8485	0.000259421	0.00353341	ENSMUSG00000015342	22439	Xk
ENSMUSG00000015354	-0.400157	-0.277096	-0.0328135	0.301396	-0.217062	0.289161	0.367344	0.578492	0.183095	0.566257	0.184249	0.0122356	-0.123062	-0.33421	-0.506223	0.196499	0.510074	0.882887	0.22439	0.265465	0.230467	0.335454	0.237136	0.615602	0.243793	0.53344	0.971668	0.813348	0.316394	0.10384	0.478292	0.763489	0.961045	0.615564	0.662815	0.999123	0.688986	0.637713	0.86962	0.667474	0.84041	0.997665	0.981713	0.999816	0.632522	1.03883	0.405938	0.527676	ENSMUSG00000015354	76477	Pcolce2
ENSMUSG00000015355	-0.287949	-0.579931	-0.503204	-0.756988	-0.127249	0.385128	-0.215255	-0.177057	0.1607	0.96506	-0.375955	-1.14212	0.291983	0.253784	-0.512377	0.301429	0.137532	0.192862	0.0708549	0.781098	0.522001	0.650195	0.755409	0.764164	0.179499	0.529943	0.120405	0.541069	0.653976	0.498134	0.597154	0.385107	0.48205	0.395065	0.948749	0.999123	0.878335	0.933556	0.92952	0.595772	0.838371	0.672782	0.909018	0.999816	0.913065	1.41153	0.219392	0.348212	ENSMUSG00000015355	12506	Cd48
ENSMUSG00000015357	0.432039	0.447188	0.0304814	0.155695	0.341959	0.299571	-0.401557	-0.291493	-0.0900796	-0.147617	-0.311478	-0.143877	-0.0151495	-0.125213	0.0423877	0.000436223	0.00140951	0.80506	0.247208	0.00648	0.0301953	0.020862	0.129336	0.598016	0.444021	0.0764811	0.452446	0.933045	0.492623	0.817406	0.00954359	0.0224994	0.934702	0.639492	0.098167	0.915716	0.176132	0.500306	0.860668	0.812722	0.38365	0.891346	0.996527	0.999816	0.973531	6.37486	1.38e-05	0.000409409	ENSMUSG00000015357	270166	Clpx
ENSMUSG00000015363	-0.0311422	-0.2037	0.144127	0.0174551	0.0157077	0.0589464	0.175269	0.221155	0.04685	0.262647	0.128419	-0.0414914	0.172558	0.126672	-0.0432387	0.713225	0.037661	0.104521	0.856836	0.860008	0.556798	0.153976	0.108694	0.703179	0.0620074	0.306784	0.765864	0.181939	0.334333	0.747138	0.884757	0.180437	0.345135	0.96442	0.969068	0.999123	0.491194	0.465998	0.905663	0.396573	0.69001	0.970892	0.679172	0.999816	0.963015	1.27333	0.278044	0.409297	ENSMUSG00000015363	67976	Trabd
ENSMUSG00000015377	0.155097	0.237745	-0.0752037	-0.0679321	0.0127495	0.0674263	-0.230301	-0.305677	-0.142348	-0.170319	-0.0879532	-0.135358	-0.0826478	-0.00727165	-0.0546768	0.10187	0.0513433	0.380399	0.501548	0.859284	0.405671	0.0727633	0.0545827	0.231246	0.242955	0.432085	0.296992	0.589402	0.956175	0.613774	0.329512	0.217228	0.671039	0.830048	0.968969	0.999123	0.341924	0.345011	0.594446	0.666705	0.781963	0.814425	0.924511	0.999816	0.941291	1.53624	0.175936	0.300673	ENSMUSG00000015377	69440	Dennd6b
ENSMUSG00000015396	-0.711487	-0.401746	-0.153503	-0.571993	-0.271846	0.0249239	0.557984	-0.170248	0.439641	0.42667	0.118343	-0.596917	-0.309741	0.41849	-0.29677	0.0189783	0.337353	0.62909	0.119362	0.513506	0.964258	0.202564	0.758859	0.391176	0.540025	0.821015	0.370567	0.546652	0.387853	0.669218	0.122204	0.622196	0.843852	0.479317	0.841059	0.999123	0.55749	0.934909	0.734818	0.861615	0.956361	0.851126	0.911747	0.999816	0.953874	1.52071	0.180898	0.30595	ENSMUSG00000015396	12522	Cd83
ENSMUSG00000015405	0.603896	0.0160451	-0.164383	-0.0169595	-0.0348055	0.567637	-0.768279	-0.0330046	-0.638701	0.551592	-0.129578	-0.584597	0.587851	-0.147424	-0.602443	0.123143	0.970589	0.624847	0.965323	0.928009	0.174431	0.13749	0.954966	0.245203	0.360571	0.799906	0.306624	0.315305	0.77465	0.289378	0.368791	0.989792	0.842185	0.988539	0.983001	0.999123	0.464493	0.988246	0.609043	0.76405	0.947397	0.820208	0.796462	0.999816	0.811132	0.769874	0.595645	0.686718	ENSMUSG00000015405	70008	Ace2
ENSMUSG00000015437	-0.0856453	-0.0751821	-0.482667	-0.147577	-1.15925	0.744988	-0.397022	-0.0723946	-1.07361	0.82017	0.676583	-0.892565	-0.0104632	-0.335091	-1.90424	0.790357	0.856394	0.408116	0.812956	0.0806913	0.320639	0.551182	0.923033	0.145179	0.339045	0.442011	0.360547	0.984119	0.694643	0.0585054	0.922586	0.960142	0.696323	0.955447	0.388499	0.999123	0.826649	0.978888	0.479136	0.749278	0.78907	0.847218	0.999987	0.999816	0.533281	0.903826	0.49609	0.603934	ENSMUSG00000015437	14939	Gzmb
ENSMUSG00000015451	-0.972869	0.944928	-0.412902	0.425506	0.501269	0.571426	0.559967	-0.519423	1.47414	-0.373502	-0.91417	-0.145921	-1.9178	-0.838407	-0.0701577	2.35e-05	3.87e-06	0.401568	0.429436	0.490098	0.501659	0.29905	0.363993	0.0541875	0.668157	0.298204	0.884584	2.94e-09	0.251391	0.949916	0.00104996	0.000315522	0.689461	0.786024	0.82881	0.999123	0.657974	0.75179	0.300923	0.907209	0.683481	0.992676	4.89e-06	0.990174	0.993237	5.83949	3.8e-05	0.000887058	ENSMUSG00000015451	625018	C4a
ENSMUSG00000015452	0.286873	-0.000144493	-0.0702779	0.0217581	0.0306116	0.515315	-0.357151	0.0219026	-0.256261	0.51546	-0.100889	-0.493557	0.287017	-0.092036	-0.484704	0.451115	0.999721	0.789598	0.944008	0.943534	0.270908	0.440648	0.966177	0.656314	0.409092	0.842005	0.379129	0.609508	0.820945	0.446658	0.726225	0.999831	0.927932	0.982062	0.986858	0.999123	0.764865	0.991515	0.887899	0.793376	0.962878	0.855946	0.932419	0.999816	0.898713	0.331377	0.918708	0.937631	ENSMUSG00000015452	11596	Ager
ENSMUSG00000015461	0.0366585	0.086844	-0.130015	-0.0559202	0.187927	0.116443	-0.166674	-0.142764	0.151268	0.0295988	-0.317942	-0.172363	-0.0501856	-0.074095	0.0714839	0.608757	0.300885	0.0717301	0.483963	0.0365754	0.294199	0.102131	0.218932	0.18683	0.831078	0.00634843	0.20849	0.648754	0.489822	0.614575	0.831504	0.585234	0.28146	0.818943	0.262137	0.999123	0.402837	0.617587	0.541541	0.961504	0.111024	0.754556	0.943941	0.999816	0.941572	1.82318	0.103846	0.210615	ENSMUSG00000015461	12915	Atf6b
ENSMUSG00000015467	-0.42181	-0.701796	-0.146244	0.233573	-0.151329	-0.510487	0.275566	0.93537	0.270481	0.191309	0.00508499	0.744061	0.279986	-0.379818	0.359158	0.12239	0.0318783	0.45234	0.304988	0.478297	0.0368354	0.409673	0.0196209	0.433705	0.635225	0.985932	0.0268739	0.507051	0.205769	0.26647	0.367678	0.163432	0.732189	0.693018	0.822918	0.956602	0.744401	0.2088	0.760965	0.89791	0.99714	0.507837	0.895733	0.976581	0.795441	2.40402	0.0338806	0.0988225	ENSMUSG00000015467	81701	Egfl8
ENSMUSG00000015468	0.0688313	-0.00901049	-0.0382654	-0.216224	0.049304	0.127743	-0.107097	-0.207214	-0.0195273	0.136754	-0.0875694	-0.343968	0.0778418	0.177959	-0.0784392	0.758792	0.973455	0.704595	0.0509338	0.69777	0.334069	0.663171	0.478733	0.93956	0.650003	0.589416	0.0473244	0.824757	0.23403	0.668411	0.908063	0.990632	0.885166	0.347947	0.924492	0.999123	0.883432	0.823137	0.984191	0.901825	0.869423	0.565222	0.98369	0.990174	0.953874	0.733264	0.624131	0.708376	ENSMUSG00000015468	18132	Notch4
ENSMUSG00000015474	-0.0765997	0.19316	-0.131564	-0.00643754	0.0176412	-0.0111343	-0.0549645	-0.199598	0.0942409	-0.204295	-0.149205	0.00469673	-0.26976	-0.125127	0.0287755	0.1906	0.00581616	0.0254193	0.920074	0.773048	0.871745	0.504271	0.0357604	0.266156	0.0379313	0.0793906	0.960231	0.00343105	0.150451	0.754964	0.469492	0.055973	0.152562	0.976524	0.946944	0.999123	0.802407	0.287107	0.628935	0.320718	0.390478	0.997427	0.112683	0.942387	0.963578	2.49993	0.0280414	0.0875093	ENSMUSG00000015474	54397	Ppt2
ENSMUSG00000015476	0.181685	-0.425642	-0.504354	0.149573	-0.196972	0.631348	-0.686039	0.575215	-0.378658	1.05699	-0.307381	-0.481775	0.607328	-0.653926	-0.82832	0.564081	0.292468	0.0309762	0.592538	0.525256	0.0745512	0.0813495	0.242607	0.392112	0.0504263	0.426862	0.284204	0.23684	0.0736494	0.0793681	0.805782	0.577789	0.172598	0.878544	0.84707	0.999123	0.358955	0.643771	0.735001	0.365497	0.779941	0.806404	0.733337	0.896562	0.586246	1.62066	0.151041	0.270746	ENSMUSG00000015476	260297	Prrt1
ENSMUSG00000015478	0.0762472	-0.00428053	-0.0955165	-0.00778907	-0.183385	0.0789131	-0.171764	-0.00350854	-0.259632	0.0831936	0.0878681	-0.0867021	0.0805277	-0.0877274	-0.262298	0.335097	0.962491	0.229703	0.928463	0.0793039	0.489444	0.126945	0.97774	0.0486459	0.568868	0.500916	0.545485	0.504333	0.455885	0.0912604	0.629481	0.986968	0.525789	0.97804	0.386967	0.999123	0.44892	0.993462	0.286692	0.87406	0.822894	0.91828	0.89388	0.999816	0.611426	1.03427	0.40879	0.529975	ENSMUSG00000015478	54197	Rnf5
ENSMUSG00000015488	0.00910695	-0.076629	0.109162	0.0734217	0.0865676	-0.0246266	0.100055	0.150051	0.0774606	0.0520024	0.0225948	0.0980483	0.0857359	0.0357407	0.111194	0.908334	0.39749	0.150561	0.388257	0.252609	0.771802	0.361262	0.228246	0.478992	0.675089	0.832279	0.41507	0.475951	0.753148	0.328712	0.966255	0.676321	0.423348	0.759391	0.650246	0.999123	0.707796	0.627841	0.790831	0.908955	0.959533	0.874217	0.881876	0.999816	0.835022	0.823696	0.554637	0.653375	ENSMUSG00000015488	381356	Cacfd1
ENSMUSG00000015501	-0.0449273	-0.239142	-0.218768	0.0272338	0.0394229	-0.139872	-0.173841	0.266376	0.0843502	0.0992698	-0.258191	0.167106	0.194215	-0.246002	0.179295	0.78927	0.235115	0.0627216	0.83109	0.731711	0.278108	0.396088	0.264315	0.678836	0.677064	0.117047	0.357465	0.458724	0.156811	0.299927	0.921989	0.515145	0.262375	0.960264	0.938271	0.999123	0.733861	0.667707	0.896691	0.909875	0.467654	0.845881	0.875027	0.943464	0.816199	1.05539	0.395693	0.519056	ENSMUSG00000015501	15273	Hivep2
ENSMUSG00000015522	0.316785	0.278695	0.00674068	0.020071	0.375693	-0.0187388	-0.310045	-0.258624	0.0589079	-0.297434	-0.368953	0.0388098	0.0380899	-0.0133303	0.394432	0.000130967	0.00304642	0.933287	0.819446	8.94e-06	0.833243	0.00724107	0.0441928	0.600928	0.0218699	0.00157407	0.756443	0.75346	0.910975	0.00136376	0.00385923	0.0372119	0.977806	0.956139	0.00133665	0.999123	0.0995804	0.317151	0.86219	0.248202	0.0569711	0.969039	0.972565	0.999816	0.19953	7.96321	7.52e-07	5.09e-05	ENSMUSG00000015522	11863	Arnt
ENSMUSG00000015533	-0.225927	-1.3865	-0.232354	-0.243455	0.00784445	-0.161432	-0.0064272	1.14304	0.233772	1.22506	-0.240199	-0.082023	1.16057	0.0111004	0.169276	0.578721	0.00211785	0.524908	0.568568	0.982995	0.714173	0.990614	0.0644374	0.670054	0.0513751	0.643296	0.893608	0.0549387	0.984226	0.768155	0.814397	0.029213	0.780215	0.867126	0.99666	0.999123	0.997785	0.371217	0.893611	0.367868	0.893232	0.994497	0.430233	0.999816	0.965228	1.85763	0.0973345	0.201583	ENSMUSG00000015533	16398	Itga2
ENSMUSG00000015536	0.221719	0.294279	-0.164663	-0.13201	0.281736	0.0643818	-0.386383	-0.426289	0.060017	-0.229897	-0.4464	-0.196392	-0.0725594	-0.0326528	0.217354	0.0124846	0.00403643	0.0721174	0.182904	0.00394418	0.54821	0.00276911	0.00307597	0.642503	0.119106	0.00101736	0.179626	0.584495	0.807486	0.13221	0.0940529	0.0446825	0.282358	0.567916	0.0716885	0.999123	0.0570091	0.0793634	0.880912	0.51043	0.0447955	0.731553	0.922813	0.999816	0.675465	4.8992	0.000234842	0.00329948	ENSMUSG00000015536	17434	Mocs2
ENSMUSG00000015542	0.199454	0.154094	-0.137909	0.0222677	0.0200692	-0.00359902	-0.337363	-0.131827	-0.179385	-0.157693	-0.157978	0.0258667	0.04536	-0.160176	0.0236682	0.0189565	0.113792	0.112726	0.817516	0.842828	0.976496	0.00604105	0.335931	0.174181	0.312967	0.236871	0.868039	0.722925	0.21803	0.881405	0.122139	0.346411	0.360806	0.955867	0.963191	0.999123	0.0894021	0.731738	0.523015	0.724336	0.628259	0.989258	0.963451	0.988674	0.985197	1.75451	0.118057	0.228894	ENSMUSG00000015542	66176	Nat9
ENSMUSG00000015568	-0.38596	-0.701562	0.349719	0.0108699	-0.259756	0.453541	0.735679	0.712432	0.126203	1.1551	0.609476	-0.442672	0.315602	0.33885	-0.713298	0.155386	0.0358105	0.277796	0.974795	0.358145	0.159268	0.0822209	0.13755	0.746601	0.0136102	0.15625	0.347612	0.459912	0.472193	0.097323	0.419971	0.174841	0.577622	0.991348	0.744209	0.999123	0.360779	0.513582	0.921907	0.211137	0.529172	0.840599	0.875126	0.999816	0.622008	1.7643	0.115927	0.226029	ENSMUSG00000015568	16956	Lpl
ENSMUSG00000015575	-0.225133	-0.220063	0.0935499	0.0919475	-0.117177	0.0134228	0.318683	0.31201	0.107956	0.233486	0.210727	0.0785247	-0.00507052	0.00160247	-0.1306	0.00520267	0.0176541	0.202376	0.246482	0.190661	0.900898	0.00378936	0.0111854	0.365102	0.100894	0.0700302	0.557244	0.966442	0.988119	0.351566	0.0529134	0.114189	0.49491	0.639003	0.578543	0.999123	0.0674857	0.156756	0.716644	0.480348	0.368733	0.919937	0.999987	0.999816	0.847923	3.10199	0.00844207	0.0385074	ENSMUSG00000015575	11974	Atp6v0e
ENSMUSG00000015597	-0.0687743	-0.0371935	-0.136934	-0.0158252	0.256407	0.00157362	-0.0681594	0.0213683	0.325182	0.0387672	-0.393341	-0.0173988	-0.0315808	-0.121108	0.254834	0.374857	0.673919	0.0718547	0.853914	0.00104298	0.985927	0.528338	0.86237	0.00339897	0.757563	0.000389551	0.888304	0.787982	0.290904	0.0317118	0.663737	0.871394	0.281789	0.96442	0.0317237	0.999313	0.815189	0.964634	0.0709142	0.937745	0.0260467	0.993376	0.980021	0.999816	0.456022	2.60177	0.0229197	0.0761505	ENSMUSG00000015597	57908	Zfp318
ENSMUSG00000015599	0.451526	1.23072	1.13611	0.766399	-0.911656	0.170515	0.684581	-0.464317	-1.36318	-1.0602	2.04776	0.595884	-0.77919	0.369708	-1.08217	0.0831714	0.00021578	0.00087159	0.180835	0.172859	0.838505	0.105248	0.47785	0.0586974	0.238337	0.00695479	0.556433	0.0605267	0.574903	0.312727	0.295187	0.00596328	0.0207243	0.565462	0.552589	0.999123	0.407505	0.822722	0.313122	0.662928	0.116302	0.919767	0.449939	0.999816	0.827123	4.70512	0.000343984	0.00433206	ENSMUSG00000015599	106763	Ttbk1
ENSMUSG00000015605	0.115248	0.43214	0.18803	0.189469	-0.0275209	0.0186133	0.0727823	-0.242671	-0.142769	-0.413526	0.215551	0.170856	-0.316892	-0.00143885	-0.0461342	0.343441	0.00366594	0.0908768	0.130401	0.796036	0.875038	0.657307	0.206359	0.3775	0.0293957	0.16203	0.321164	0.0965162	0.993096	0.772006	0.636594	0.0417735	0.319915	0.49692	0.95266	0.999123	0.880945	0.603216	0.726818	0.287151	0.536611	0.825927	0.540619	0.999816	0.966484	2.62792	0.0217606	0.0734574	ENSMUSG00000015605	20807	Srf
ENSMUSG00000015619	0.596355	-0.127855	0.0512231	-0.0166545	0.142342	0.359635	-0.545132	0.111201	-0.454013	0.48749	-0.0911186	-0.376289	0.72421	0.0678775	-0.217293	0.127222	0.82091	0.846446	0.963941	0.719113	0.466736	0.24782	0.869013	0.413739	0.516148	0.848175	0.541561	0.292218	0.881029	0.731242	0.375256	0.944398	0.949859	0.987766	0.932968	0.999123	0.605422	0.966192	0.749318	0.851501	0.964398	0.916665	0.780987	0.999816	0.962188	0.534726	0.780469	0.832257	ENSMUSG00000015619	14462	Gata3
ENSMUSG00000015647	0.401469	-0.0595929	0.026251	-0.0790857	0.102924	0.00303702	-0.375218	-0.0194928	-0.298545	0.0626299	-0.0766729	-0.0821227	0.461062	0.105337	0.0998869	0.000794381	0.695377	0.736466	0.354575	0.198082	0.972365	0.00843945	0.910991	0.0359244	0.721407	0.491957	0.502332	0.0176701	0.362956	0.39986	0.0147608	0.880667	0.900485	0.736627	0.587437	0.999123	0.109345	0.977354	0.243826	0.927585	0.817601	0.907052	0.251659	0.999816	0.8787	2.67021	0.0200063	0.0691222	ENSMUSG00000015647	16776	Lama5
ENSMUSG00000015653	0.0173368	-0.445259	-0.556091	0.0370311	-0.382108	0.468624	-0.573428	0.48229	-0.399445	0.913883	-0.173983	-0.431593	0.462596	-0.593122	-0.850733	0.8929	0.00583993	0.150415	0.930381	0.275672	0.187949	0.159584	0.287907	0.284905	0.020336	0.737728	0.43537	0.0252895	0.301427	0.0898811	0.960996	0.0561664	0.423348	0.978695	0.672282	0.999123	0.499354	0.688108	0.646677	0.242705	0.930535	0.883313	0.297558	0.999816	0.60752	1.87423	0.0943348	0.197427	ENSMUSG00000015653	74051	Steap2
ENSMUSG00000015656	-0.0791131	0.0533173	0.0365379	0.100762	-0.169721	-0.0116603	0.115651	0.0474448	-0.0906075	-0.0649776	0.206259	0.112422	-0.13243	-0.0642241	-0.15806	0.472874	0.668893	0.754013	0.413992	0.127977	0.923369	0.47132	0.786543	0.562077	0.708679	0.201713	0.515753	0.42653	0.704947	0.337023	0.742343	0.867676	0.910459	0.776995	0.487794	0.999123	0.783553	0.943835	0.841246	0.922711	0.587047	0.908429	0.860387	0.999816	0.841071	0.637765	0.699673	0.769603	ENSMUSG00000015656	15481	Hspa8
ENSMUSG00000015659	0.165146	-0.0154872	-0.00847566	-0.0977925	0.145923	-0.155017	-0.173622	-0.0823053	-0.0192234	-0.13953	-0.154399	0.0572249	0.180634	0.0893168	0.30094	0.385356	0.946598	0.95143	0.571782	0.161972	0.213223	0.461421	0.775591	0.929195	0.595149	0.374801	0.787911	0.546402	0.687386	0.0652987	0.672938	0.982599	0.98314	0.867829	0.538905	0.999123	0.77755	0.938947	0.981036	0.883674	0.741805	0.975835	0.911747	0.999816	0.552943	0.720529	0.634126	0.71708	ENSMUSG00000015659	321007	Serac1
ENSMUSG00000015668	0.16026	0.106352	0.035204	0.117567	-0.103938	-0.0144607	-0.125056	0.0112147	-0.264198	-0.120813	0.139142	0.132027	0.0539082	-0.0823627	-0.0894768	0.0320054	0.213509	0.58159	0.110238	0.311171	0.903288	0.201885	0.920364	0.0385672	0.40987	0.250411	0.345676	0.632375	0.396906	0.568963	0.169458	0.490304	0.817191	0.465256	0.705816	0.999123	0.55658	0.978179	0.252698	0.793573	0.640501	0.839924	0.9399	0.999816	0.930732	1.6418	0.145327	0.263941	ENSMUSG00000015668	72621	Pdzd11
ENSMUSG00000015671	0.0420622	0.253883	0.118249	0.125562	0.150519	0.0648531	0.0761867	-0.128322	0.108457	-0.18903	-0.03227	0.0607085	-0.211821	-0.00731269	0.0856658	0.478581	0.000341992	0.0551251	0.0602297	0.015107	0.341252	0.371503	0.179296	0.20396	0.0522824	0.708211	0.522564	0.0210697	0.935223	0.349068	0.746722	0.00833077	0.244179	0.371394	0.159289	0.999123	0.715055	0.568915	0.563234	0.370878	0.919935	0.908429	0.274483	0.999816	0.847596	4.81787	0.000275516	0.00368143	ENSMUSG00000015671	19166	Psma2
ENSMUSG00000015672	0.0655715	0.191068	0.00907487	0.0958949	0.162818	0.125643	-0.0564967	-0.0951733	0.0972469	-0.0654252	-0.153744	-0.0297481	-0.125497	-0.08682	0.0371754	0.341162	0.0204745	0.887238	0.185447	0.020719	0.11826	0.547782	0.381586	0.320387	0.565949	0.105767	0.782158	0.239824	0.368748	0.725251	0.635256	0.124682	0.963005	0.571339	0.192648	0.999123	0.824902	0.762443	0.683086	0.873504	0.449099	0.974914	0.735996	0.999816	0.961366	2.76036	0.0167192	0.0613665	ENSMUSG00000015672	75398	Mrpl32
ENSMUSG00000015697	-0.0783931	0.126501	-0.083162	0.00842644	0.105522	-0.0202631	-0.00476899	-0.118075	0.183915	-0.146764	-0.188684	0.0286895	-0.204894	-0.0915885	0.125785	0.224136	0.0961814	0.188407	0.90538	0.110641	0.790348	0.957691	0.255773	0.0477158	0.173369	0.0403847	0.782854	0.0410124	0.335162	0.213167	0.513504	0.313616	0.475992	0.975714	0.453933	0.999123	0.989233	0.657434	0.283722	0.587506	0.27799	0.975323	0.379587	0.999816	0.762247	1.45966	0.201619	0.330161	ENSMUSG00000015697	84505	Setdb1
ENSMUSG00000015702	0.0607419	-0.514487	-0.0297511	-0.080612	-0.477724	-0.777757	-0.090493	0.433875	-0.538466	-0.26327	0.447973	0.697145	0.575229	0.0508609	0.300033	0.806202	0.0824029	0.900014	0.771382	0.219472	0.111153	0.791691	0.284339	0.243318	0.642417	0.325121	0.213905	0.136702	0.889088	0.6289	0.930153	0.287819	0.966794	0.943504	0.613291	0.999123	0.934357	0.686082	0.607742	0.899153	0.70701	0.758387	0.613462	0.999816	0.945281	1.33936	0.248557	0.378924	ENSMUSG00000015702	71790	Anxa9
ENSMUSG00000015709	-0.43631	0.69189	-0.0787391	0.978971	0.0854228	-0.135264	0.357571	0.28708	0.521733	-0.827154	-0.164162	1.11423	-1.1282	-1.05771	0.220687	0.389994	0.269727	0.855971	0.0609176	0.784851	0.620388	0.592114	0.723417	0.381854	0.226945	0.758942	0.059273	0.16302	0.119663	0.595305	0.676497	0.553903	0.952656	0.372981	0.950321	0.999123	0.84947	0.923096	0.728903	0.653703	0.935209	0.586272	0.653998	0.925506	0.936612	1.05164	0.397994	0.521215	ENSMUSG00000015709	11864	Arnt2
ENSMUSG00000015711	0.0190831	-0.00600255	0.220405	0.10045	0.0748135	0.031844	0.201322	0.106452	0.0557304	0.0378466	0.145591	0.0686057	0.0250856	0.119955	0.0429694	0.811065	0.948791	0.00621055	0.244895	0.328832	0.707785	0.0753223	0.403005	0.614246	0.764459	0.186918	0.570741	0.838287	0.305378	0.706916	0.932042	0.983328	0.0646246	0.637764	0.720443	0.999123	0.348054	0.77769	0.868869	0.940756	0.570712	0.92622	0.984387	0.999816	0.959227	1.72508	0.124682	0.23766	ENSMUSG00000015711	229589	Prune1
ENSMUSG00000015714	0.320447	0.0648723	-0.0207162	0.00827845	-0.0550767	0.0799537	-0.341163	-0.0565938	-0.375524	0.0150814	0.0343606	-0.0716752	0.255575	-0.0289946	-0.13503	6.78e-05	0.461305	0.792494	0.922308	0.501713	0.391485	0.00252022	0.643502	0.00117724	0.906252	0.762332	0.569786	0.0307588	0.80228	0.277758	0.00233149	0.72723	0.929094	0.977119	0.835966	0.999123	0.0538628	0.897034	0.0394771	0.981625	0.935235	0.92577	0.331318	0.999816	0.803553	3.21084	0.00678622	0.033437	ENSMUSG00000015714	76893	Cers2
ENSMUSG00000015733	0.00641607	-0.0313524	0.169077	-0.0053352	0.119674	-0.0597386	0.162661	0.0260172	0.113258	-0.0283862	0.0494029	0.0544034	0.0377685	0.174412	0.179412	0.922012	0.678	0.0141716	0.942004	0.0862736	0.437416	0.0870294	0.804763	0.236499	0.792104	0.610102	0.608674	0.705659	0.0832758	0.0852417	0.970082	0.874565	0.105332	0.981401	0.401956	0.999123	0.370783	0.947438	0.599679	0.949529	0.876565	0.938317	0.959289	0.898276	0.600524	1.68063	0.135341	0.251203	ENSMUSG00000015733	12343	Capza2
ENSMUSG00000015745	-0.122159	-0.34915	-0.141605	-0.211763	-0.2327	0.214246	-0.0194459	0.137387	-0.110541	0.563396	0.0910952	-0.426009	0.226991	0.0701581	-0.446946	0.543719	0.170718	0.33688	0.20428	0.260276	0.337417	0.93776	0.650465	0.700992	0.0976571	0.718971	0.127732	0.483491	0.751832	0.143154	0.790584	0.431826	0.634928	0.594452	0.658262	0.999123	0.984846	0.899121	0.905205	0.476288	0.923177	0.679668	0.885264	0.999816	0.691613	1.17572	0.326791	0.45556	ENSMUSG00000015745	67220	Plekho1
ENSMUSG00000015747	-0.0468226	-0.0694566	0.0599229	0.0199237	-0.261225	0.0393969	0.106745	0.0893803	-0.214403	0.108853	0.321148	-0.0194732	0.022634	0.0399991	-0.300622	0.571975	0.478748	0.353903	0.789417	0.00662064	0.732751	0.310423	0.468425	0.0898901	0.472507	0.0059117	0.887264	0.859889	0.685104	0.0459501	0.810495	0.739551	0.648177	0.949326	0.0998434	0.999123	0.667033	0.815741	0.382423	0.825734	0.107211	0.99288	0.988084	0.999816	0.50067	1.65463	0.141955	0.259345	ENSMUSG00000015747	22365	Vps45
ENSMUSG00000015748	0.0877113	0.237653	-0.0569413	0.179332	-0.0205683	0.0462664	-0.144653	-0.058321	-0.10828	-0.191387	-0.0363731	0.133066	-0.149942	-0.236274	-0.0668347	0.208372	0.00452284	0.382612	0.0189887	0.763552	0.557496	0.130935	0.599928	0.268026	0.0945499	0.700065	0.223924	0.164418	0.0194006	0.522214	0.494821	0.0481458	0.672804	0.230154	0.944597	0.999123	0.455749	0.87653	0.630889	0.472154	0.917025	0.76527	0.656293	0.714098	0.920776	2.8762	0.0132675	0.0525471	ENSMUSG00000015748	70767	Prpf3
ENSMUSG00000015749	0.113753	0.454268	0.0450661	0.0364794	0.0766306	-0.0570934	-0.0686869	-0.417789	-0.0371224	-0.511362	-0.0315645	0.0935729	-0.340515	0.00858667	0.133724	0.0466123	9.07e-10	0.429026	0.555394	0.180759	0.367983	0.392646	1.3e-05	0.643811	2.51e-07	0.695093	0.291613	0.000175694	0.918574	0.118821	0.211919	4.19e-07	0.713357	0.85895	0.564731	0.999123	0.730524	0.00368028	0.88159	0.000521931	0.915266	0.812218	0.0185135	0.999816	0.652732	9.32028	7.08e-08	9e-06	ENSMUSG00000015749	66471	Anp32e
ENSMUSG00000015750	0.166265	0.0526682	-0.0129651	-0.0298993	0.124615	0.111541	-0.17923	-0.0825675	-0.0416497	0.0588731	-0.13758	-0.141441	0.113596	0.0169342	0.0130736	0.0100864	0.470064	0.843608	0.673942	0.0636846	0.13812	0.0521799	0.417788	0.650567	0.572933	0.143701	0.17245	0.24114	0.861084	0.896056	0.0822774	0.732541	0.949387	0.909717	0.346725	0.999123	0.289003	0.787675	0.885152	0.875356	0.510557	0.727537	0.73719	0.999816	0.986459	2.23929	0.0467835	0.122604	ENSMUSG00000015750	226548	Aph1a
ENSMUSG00000015755	-0.140821	-0.0896944	0.0443473	-0.00596989	0.0502491	-0.186114	0.185168	0.0837245	0.19107	-0.0964197	-0.00590178	0.180144	-0.0511268	0.0503172	0.236363	0.0668637	0.308207	0.567186	0.94329	0.519962	0.0339792	0.0907408	0.491098	0.0822073	0.435093	0.957177	0.137809	0.66	0.659635	0.0450752	0.261257	0.592096	0.807999	0.982062	0.844655	0.937455	0.37843	0.82865	0.36823	0.808464	0.990281	0.694426	0.947397	0.999816	0.497867	1.65082	0.142947	0.260671	ENSMUSG00000015755	68652	Tab2
ENSMUSG00000015757	0.110943	0.299141	-0.0917526	-0.0424239	0.128419	0.114585	-0.202696	-0.341565	0.0174755	-0.184556	-0.220171	-0.157009	-0.188198	-0.0493286	0.0138332	0.0989124	0.000199112	0.150216	0.551875	0.0640244	0.152696	0.0298032	0.00158879	0.85515	0.0988184	0.020363	0.144218	0.0677412	0.605211	0.895344	0.32378	0.00563777	0.423029	0.856387	0.348006	0.999123	0.215052	0.0563693	0.959819	0.477838	0.196989	0.701338	0.475379	0.999816	0.986459	4.35184	0.00069206	0.0069494	ENSMUSG00000015757	67418	Ppil4
ENSMUSG00000015759	0.178183	0.0649364	0.130251	0.053563	0.0321901	-0.0276018	-0.0479322	-0.0113734	-0.145993	-0.0925382	0.0980605	0.0811648	0.113246	0.0766877	0.059792	0.00651078	0.382733	0.046173	0.447588	0.630178	0.71082	0.598591	0.91149	0.117407	0.379713	0.292823	0.429056	0.249996	0.423025	0.550345	0.0611684	0.664317	0.219513	0.79708	0.897791	0.999123	0.852986	0.977354	0.435057	0.776431	0.678602	0.881464	0.744177	0.999816	0.925402	2.25714	0.0451831	0.119843	ENSMUSG00000015759	12793	Cnih1
ENSMUSG00000015766	-0.0409094	-0.369238	-0.105217	-0.418058	-0.0768859	-0.134278	-0.064308	-0.0488201	-0.0359766	0.234959	-0.0283314	-0.28378	0.328328	0.31284	0.0573922	0.796398	0.0517048	0.248939	7.21e-05	0.560396	0.342782	0.725004	0.818687	0.861528	0.318516	0.859647	0.104207	0.183678	0.0230038	0.766496	0.925322	0.218034	0.546563	0.0169048	0.865359	0.999123	0.910372	0.95257	0.96215	0.731042	0.967237	0.652148	0.681232	0.748384	0.965002	3.65712	0.00277118	0.018439	ENSMUSG00000015766	13860	Eps8
ENSMUSG00000015776	-0.012015	-0.0408171	0.248595	-0.00730575	0.104271	0.00866674	0.26061	0.0335113	0.116286	0.0494838	0.144324	-0.0159725	0.028802	0.2559	0.0956041	0.863233	0.611657	0.000503322	0.923923	0.217056	0.92947	0.00918869	0.76265	0.288743	0.696142	0.186733	0.897724	0.786639	0.0146195	0.459587	0.951094	0.832391	0.0154895	0.977343	0.610227	0.999123	0.115459	0.936583	0.650324	0.918429	0.570712	0.994673	0.97998	0.653685	0.900067	2.4009	0.0340893	0.0991705	ENSMUSG00000015776	20933	Med22
ENSMUSG00000015790	-0.0615755	-0.143033	0.0329833	0.0561035	-0.0104179	0.123338	0.0945588	0.199136	0.0511576	0.266371	0.0434012	-0.0672346	0.0814573	-0.0231202	-0.133756	0.388683	0.0842211	0.611564	0.432261	0.888273	0.154205	0.327976	0.0697544	0.619172	0.0272598	0.659797	0.547867	0.45453	0.810532	0.240875	0.675276	0.291335	0.834106	0.788531	0.975153	0.999123	0.681877	0.38455	0.871173	0.280673	0.898338	0.919129	0.873337	0.999816	0.781258	1.14417	0.343908	0.471331	ENSMUSG00000015790	20930	Surf1
ENSMUSG00000015804	0.143535	0.302991	0.0138017	-0.0590519	-0.145662	-0.108013	-0.129733	-0.362043	-0.289197	-0.411004	0.159463	0.048961	-0.159456	0.0728537	-0.0376487	0.0423495	0.000439321	0.832838	0.417997	0.0424682	0.173596	0.177434	0.00146594	0.00455209	0.000537613	0.100995	0.648602	0.144438	0.457184	0.722905	0.200477	0.0100609	0.944852	0.779572	0.283884	0.999123	0.523495	0.0535229	0.0819327	0.0422204	0.439627	0.948442	0.623636	0.999816	0.960867	4.17197	0.000989792	0.00897474	ENSMUSG00000015804	66999	Med28
ENSMUSG00000015806	0.422566	0.118787	0.0864636	0.0985999	-0.0745752	0.0535152	-0.336103	-0.0201874	-0.497141	-0.0652721	0.161039	0.0450848	0.303779	-0.0121363	-0.12809	5.45e-05	0.298283	0.395872	0.371201	0.488339	0.65624	0.0201917	0.898537	0.0010229	0.693471	0.277904	0.782023	0.0473022	0.935415	0.427711	0.00202285	0.582733	0.684711	0.746844	0.828184	0.999123	0.173195	0.973941	0.035929	0.917131	0.662445	0.974914	0.402214	0.999816	0.888843	3.53709	0.00352558	0.0215021	ENSMUSG00000015806	110391	Qdpr
ENSMUSG00000015837	0.0725735	0.214618	0.00265863	0.221931	0.190721	-0.0141137	-0.0699148	0.00731312	0.118148	-0.228732	-0.188062	0.236045	-0.142044	-0.219272	0.204835	0.409547	0.0356398	0.976877	0.0275726	0.050666	0.893852	0.582276	0.958792	0.366388	0.120135	0.160205	0.106387	0.289721	0.107442	0.154971	0.691874	0.174366	0.990719	0.268733	0.309555	0.999123	0.844433	0.989053	0.717268	0.51195	0.535608	0.657664	0.778125	0.918278	0.704364	2.36815	0.036356	0.1035	ENSMUSG00000015837	18412	Sqstm1
ENSMUSG00000015839	-0.160211	-0.275467	0.0758163	0.232519	0.138236	0.0212855	0.236028	0.507987	0.298447	0.296753	-0.0624193	0.211234	0.115256	-0.156703	0.11695	0.11458	0.0189682	0.469961	0.0417428	0.186244	0.856848	0.10713	0.00220982	0.0418132	0.0749969	0.672662	0.197855	0.452987	0.310251	0.457953	0.352957	0.118636	0.744602	0.316315	0.572939	0.999123	0.409869	0.0667602	0.264293	0.429819	0.903741	0.745862	0.872181	0.999816	0.900067	2.46868	0.0298266	0.0908493	ENSMUSG00000015839	18024	Nfe2l2
ENSMUSG00000015843	-0.0206911	0.0502854	0.00152768	-0.108141	-0.156832	-0.122147	0.0222188	-0.158426	-0.136141	-0.172432	0.15836	0.0140064	-0.0709765	0.109668	-0.034685	0.911885	0.832448	0.989457	0.406949	0.182881	0.336164	0.919495	0.559144	0.53766	0.522473	0.33726	0.938525	0.814455	0.529178	0.840685	0.966759	0.950057	0.996122	0.772553	0.567467	0.999123	0.98019	0.861452	0.829677	0.854684	0.716204	0.996684	0.981964	0.999816	0.978233	0.521779	0.790352	0.839676	ENSMUSG00000015843	20183	Rxrg
ENSMUSG00000015846	-0.00502851	0.0243884	0.263567	0.139794	0.0371887	-0.145993	0.268595	0.115406	0.0422173	-0.170381	0.226378	0.285787	-0.0294169	0.123773	0.183181	0.952089	0.798835	0.00223705	0.126528	0.660854	0.12306	0.0254927	0.382852	0.723049	0.206135	0.0602083	0.0310688	0.817017	0.318346	0.150228	0.982151	0.935289	0.0357778	0.493246	0.907128	0.999123	0.197641	0.764097	0.912318	0.631685	0.338422	0.522354	0.981964	0.999816	0.699085	2.48384	0.0289473	0.0891663	ENSMUSG00000015846	20181	Rxra
ENSMUSG00000015850	0.230772	0.152317	0.396364	0.286541	-0.394767	0.148878	0.165592	0.134224	-0.625539	-0.00343883	0.791131	0.137663	0.0784553	0.109823	-0.543645	0.437343	0.68964	0.115583	0.314058	0.0186433	0.39229	0.66967	0.777673	0.0680085	0.993451	0.00962937	0.679194	0.870983	0.771607	0.0253583	0.714589	0.87939	0.365719	0.700202	0.181808	0.999123	0.887191	0.939878	0.335844	0.998783	0.135749	0.95246	0.989031	0.999816	0.433646	1.65868	0.140906	0.258222	ENSMUSG00000015850	229595	Adamtsl4
ENSMUSG00000015852	-0.23862	-0.547407	-0.375739	-1.07697	-0.85796	0.495598	-0.137119	-0.529559	-0.61934	1.043	0.482221	-1.57256	0.308787	0.701227	-1.35356	0.734074	0.506619	0.169931	0.000697445	0.00616463	0.199714	0.855544	0.547125	0.419749	0.25282	0.24135	0.00189601	0.775403	0.0902057	0.00704815	0.896859	0.760705	0.450548	0.0502674	0.0950323	0.999123	0.958735	0.854739	0.753424	0.674298	0.632195	0.279351	0.977562	0.904255	0.316227	3.48586	0.00390736	0.0228901	ENSMUSG00000015852	80891	Fcrl2
ENSMUSG00000015854	-0.316377	-0.782361	0.578586	-2.83019	-0.466528	-0.144237	0.894964	-2.04782	-0.150151	0.638124	1.04511	-2.68595	0.465984	3.40877	-0.322291	0.282633	0.0222074	0.73955	0.174987	0.789792	0.949847	0.612254	0.331421	0.932554	0.783119	0.672048	0.386202	0.298531	0.210229	0.911037	0.578415	0.131017	0.902303	0.558507	0.951295	0.999123	0.858972	0.727755	0.982353	0.946125	0.903738	0.861428	0.786555	0.981726	0.987426	1.09329	0.372931	0.498031	ENSMUSG00000015854	11801	Cd5l
ENSMUSG00000015869	-0.0697115	-0.0359354	-0.0456918	0.0948616	0.159518	0.0912919	0.0240197	0.130797	0.229229	0.127227	-0.205209	0.00356969	-0.0337761	-0.140553	0.0682257	0.34468	0.665855	0.558457	0.285531	0.127956	0.449335	0.822792	0.28318	0.0747894	0.385838	0.11726	0.980951	0.761066	0.2355	0.668437	0.63762	0.866071	0.802867	0.674873	0.487794	0.999123	0.946041	0.684377	0.350883	0.780839	0.468169	0.997976	0.974794	0.990174	0.953874	0.951726	0.462798	0.57632	ENSMUSG00000015869	67763	Prpsap1
ENSMUSG00000015880	-0.403403	-0.416208	-0.137691	-0.584886	-0.478826	-0.354578	0.265712	-0.168678	-0.0754225	0.0616297	0.341135	-0.230308	0.0128048	0.447195	-0.124247	0.498951	0.588698	0.844091	0.399738	0.50838	0.71057	0.772605	0.87059	0.935842	0.959917	0.734731	0.845288	0.989499	0.65007	0.917397	0.759883	0.816702	0.949404	0.76839	0.839491	0.999123	0.928877	0.966192	0.983018	0.993034	0.929059	0.986123	0.999987	0.999816	0.988654	0.34083	0.913393	0.933236	ENSMUSG00000015880	54392	Ncapg
ENSMUSG00000015882	-0.191777	-0.00279063	-0.0197696	-0.225748	0.141013	0.152603	0.172007	-0.222957	0.33279	0.155393	-0.160783	-0.37835	-0.188986	0.205978	-0.0115893	0.0293426	0.977228	0.807226	0.0135046	0.198011	0.231601	0.149876	0.0956624	0.018781	0.333667	0.238397	0.0167593	0.150761	0.0911578	0.944808	0.160488	0.991702	0.935312	0.196537	0.587434	0.999123	0.484243	0.441751	0.174781	0.744945	0.629511	0.4508	0.633946	0.904255	0.992185	2.36671	0.0364587	0.103587	ENSMUSG00000015882	209707	Lcorl
ENSMUSG00000015889	-0.224707	0.075909	-0.0584776	0.0549112	0.0260536	-0.0470996	0.16623	-0.0209978	0.250761	-0.123009	-0.0845312	0.102011	-0.300616	-0.113389	0.0731532	0.00321536	0.391086	0.425702	0.501159	0.742035	0.604155	0.113922	0.861328	0.0229129	0.332755	0.433963	0.404068	0.0106272	0.302436	0.543973	0.0383613	0.670306	0.710526	0.829724	0.940411	0.999123	0.423747	0.964294	0.193434	0.744528	0.783105	0.867258	0.19791	0.999816	0.92411	1.89129	0.0913436	0.193336	ENSMUSG00000015889	16993	Lta4h
ENSMUSG00000015890	0.389915	-0.0710533	-0.214851	-0.333287	0.246767	-0.0584723	-0.604766	-0.262234	-0.143149	0.012581	-0.461617	-0.274815	0.460968	0.118436	0.305239	0.000712512	0.576193	0.774968	0.702429	0.74087	0.94749	0.426767	0.766079	0.849485	0.988808	0.663014	0.825246	0.00753116	0.91805	0.792417	0.013714	0.807539	0.920861	0.921394	0.940411	0.999123	0.756356	0.937381	0.958922	0.997906	0.899911	0.983137	0.164928	0.999816	0.969584	1.31388	0.259613	0.39017	ENSMUSG00000015890	71761	Amdhd1
ENSMUSG00000015932	0.313301	0.169563	0.013168	0.0218846	0.0403303	0.131821	-0.300133	-0.147678	-0.272971	-0.0377417	-0.0271624	-0.109936	0.143739	-0.00871667	-0.0914906	3.52e-06	0.0213609	0.839787	0.757095	0.569365	0.103784	0.00135182	0.147439	0.00500209	0.72756	0.777743	0.306115	0.138181	0.927768	0.39417	0.000231379	0.128111	0.94797	0.938701	0.868798	0.999123	0.0364182	0.528919	0.0863003	0.929827	0.940611	0.820208	0.615693	0.999816	0.874351	5.47862	7.6e-05	0.00146443	ENSMUSG00000015932	56431	Dstn
ENSMUSG00000015937	0.0757803	0.123467	-0.0668849	0.00756892	0.0226077	-0.0979029	-0.142665	-0.115898	-0.0531726	-0.22137	-0.0894926	0.105472	-0.0476867	-0.0744539	0.120511	0.123457	0.0309139	0.192244	0.894929	0.658404	0.0896365	0.0459437	0.152036	0.45275	0.00699725	0.217368	0.194877	0.523425	0.333265	0.118755	0.36935	0.159989	0.481304	0.973621	0.905931	0.999123	0.269614	0.535143	0.772398	0.150889	0.605583	0.743813	0.902788	0.999816	0.652732	2.00879	0.0730403	0.166286	ENSMUSG00000015937	26914	Macroh2a1
ENSMUSG00000015942	-0.333169	-0.154298	-0.0152596	0.515489	0.124336	0.0256894	0.317909	0.669787	0.457504	0.179987	-0.139595	0.4898	-0.178871	-0.530749	0.0986463	0.0191963	0.318886	0.879214	0.000105314	0.154369	0.802668	0.0676624	0.00116573	0.00656867	0.333076	0.294414	0.00348228	0.391736	0.00147285	0.46406	0.123112	0.602782	0.96023	0.0188535	0.526335	0.999123	0.331585	0.0480402	0.0987186	0.744706	0.679436	0.334811	0.840094	0.29392	0.900162	4.4389	0.000582254	0.00621009	ENSMUSG00000015942	114674	Gtf2ird2
ENSMUSG00000015943	0.060677	0.186581	-0.00938429	0.103716	0.0154766	-0.0920287	-0.0700612	-0.0828642	-0.0452004	-0.278609	-0.0248609	0.195745	-0.125904	-0.113101	0.107505	0.485496	0.0717121	0.909466	0.288898	0.867357	0.395407	0.559121	0.558645	0.722031	0.0641773	0.841214	0.180872	0.350301	0.376941	0.450855	0.749998	0.264907	0.969719	0.677445	0.970298	0.999123	0.831218	0.861154	0.912158	0.402109	0.962444	0.731849	0.817402	0.999816	0.899705	0.957552	0.458844	0.573116	ENSMUSG00000015943	69168	Bola1
ENSMUSG00000015944	-0.321225	-0.157967	0.235022	0.530271	-0.028439	-0.0208384	0.556246	0.688238	0.292786	0.137128	0.263461	0.551109	-0.163258	-0.295249	-0.00760056	0.115214	0.563646	0.0751499	0.000421361	0.820915	0.881394	0.0230307	0.0282634	0.221141	0.655211	0.148826	0.00734479	0.631461	0.133137	0.967724	0.354172	0.797836	0.289244	0.0378789	0.958628	0.999123	0.186045	0.255714	0.582653	0.903892	0.517681	0.363939	0.939537	0.926444	0.995385	3.031	0.00973291	0.0424197	ENSMUSG00000015944	80909	Castor2
ENSMUSG00000015947	-0.253226	-0.764765	-0.566796	-0.973544	-0.256592	0.713479	-0.31357	-0.208779	-0.00336629	1.47824	-0.310203	-1.68702	0.511539	0.406748	-0.970071	0.342476	0.0434705	0.238452	0.0575274	0.667441	0.320662	0.567414	0.740574	0.99589	0.0700586	0.685343	0.0571962	0.267012	0.560213	0.299688	0.636225	0.196922	0.535194	0.366027	0.90944	0.999123	0.836147	0.927949	0.999774	0.416722	0.911005	0.578744	0.758757	0.999816	0.816079	1.79502	0.109471	0.217781	ENSMUSG00000015947	14129	Fcgr1
ENSMUSG00000015950	-0.514045	-0.604554	-0.70211	-1.08024	-0.310106	0.125874	-0.188065	-0.475683	0.203939	0.730428	-0.392004	-1.20611	0.0905093	0.378127	-0.43598	0.0795868	0.147742	0.204588	0.0782214	0.600584	0.870209	0.76275	0.518636	0.75715	0.404812	0.628029	0.22103	0.858251	0.645052	0.653758	0.287739	0.399052	0.497762	0.411602	0.883748	0.999123	0.924846	0.841432	0.92694	0.791323	0.885288	0.762095	0.988084	0.999816	0.9496	1.62059	0.15106	0.270751	ENSMUSG00000015950	17969	Ncf1
ENSMUSG00000015957	0.27408	-0.317126	0.103441	0.190242	0.321152	0.394821	-0.170639	0.507368	0.047072	0.711947	-0.217711	-0.204579	0.591206	-0.0868008	-0.0736689	0.577277	0.612341	0.567776	0.359945	0.035165	0.027822	0.74455	0.442015	0.92701	0.274981	0.35604	0.453649	0.457953	0.752452	0.75123	0.813672	0.832777	0.808355	0.741123	0.25731	0.899433	0.919995	0.80287	0.980171	0.691719	0.731359	0.89238	0.874465	0.999816	0.963181	1.5011	0.187338	0.313719	ENSMUSG00000015957	22411	Wnt11
ENSMUSG00000015961	-0.0496394	-0.0601737	-0.0478936	-0.00959827	-0.0278447	0.0234426	0.00174573	0.0505755	0.0217947	0.0836164	-0.020049	-0.0330409	0.0105344	-0.0382954	-0.0512873	0.430565	0.404332	0.449462	0.889813	0.72888	0.802518	0.984378	0.61303	0.830796	0.479914	0.844497	0.776841	0.912252	0.683184	0.677888	0.708977	0.682385	0.729773	0.972664	0.93717	0.999123	0.99603	0.882098	0.954194	0.830666	0.963275	0.973698	0.993574	0.999816	0.954951	0.339122	0.914364	0.933894	ENSMUSG00000015961	11566	Adss2
ENSMUSG00000015966	0.546923	0.100199	0.0283751	0.302624	0.288246	-0.427042	-0.518548	0.202425	-0.258677	-0.527241	-0.259871	0.729667	0.446724	-0.274249	0.715288	3.71e-06	0.436584	0.91981	0.327239	0.495587	0.384746	0.0895719	0.544651	0.554067	0.299709	0.609103	0.209657	0.00988292	0.511806	0.270703	0.000242546	0.707071	0.97361	0.713116	0.832462	0.999123	0.3761	0.85429	0.837083	0.714296	0.876486	0.755107	0.190828	0.999816	0.798186	3.24786	0.00630027	0.0319359	ENSMUSG00000015966	50905	Il17rb
ENSMUSG00000015968	-0.506257	-0.612782	-0.398281	-1.37261	0.365335	0.226879	0.107975	-0.759828	0.871591	0.839661	-0.763616	-1.59949	0.106526	0.974329	0.138456	0.0741993	0.109464	0.371373	0.00395708	0.351865	0.60427	0.837332	0.207817	0.0731097	0.149753	0.199461	0.0138255	0.821683	0.132375	0.81356	0.276681	0.338011	0.663362	0.114776	0.740091	0.999123	0.951965	0.605204	0.346584	0.556403	0.584858	0.423656	0.982672	0.926444	0.973477	2.76904	0.0164321	0.0605798	ENSMUSG00000015968	12289	Cacna1d
ENSMUSG00000015970	0.237684	-0.15234	0.251003	0.0197611	-0.317646	1.33006	0.0133187	0.172101	-0.555329	1.4824	0.568648	-1.3103	0.390024	0.231242	-1.64771	0.0791427	0.322508	0.0688243	0.893787	0.496396	0.0134311	0.94455	0.420547	0.254288	0.00830908	0.243818	0.0188107	0.0583722	0.252746	0.0213474	0.286944	0.605726	0.276951	0.973275	0.832973	0.753756	0.985632	0.78919	0.617868	0.164884	0.634643	0.469924	0.443629	0.991276	0.417961	2.41123	0.0334033	0.0979104	ENSMUSG00000015970	218865	Chdh
ENSMUSG00000015971	0.124923	0.125445	0.0364525	0.116406	0.108558	-0.0637548	-0.0884708	-0.00903907	-0.0163657	-0.1892	-0.0721051	0.180161	-0.000522057	-0.0799538	0.172312	0.0398526	0.0758228	0.524796	0.0680416	0.0604263	0.327738	0.28781	0.92364	0.843598	0.0501129	0.374146	0.0493115	0.995484	0.349587	0.0490611	0.192544	0.274429	0.780118	0.389603	0.337606	0.999123	0.648432	0.978978	0.957208	0.364177	0.741425	0.572864	0.999987	0.999816	0.507812	2.68512	0.019422	0.067818	ENSMUSG00000015971	56249	Actr8
ENSMUSG00000015980	-0.299852	-0.84842	0.537376	0.116849	-0.274011	0.287096	0.837228	0.965269	0.0258404	1.13552	0.811387	-0.170247	0.548568	0.420527	-0.561108	0.537178	0.164778	0.00722648	0.511937	0.491007	0.50696	0.112315	0.129741	0.96714	0.130187	0.0696439	0.715725	0.48107	0.114657	0.3404	0.787487	0.423364	0.0704001	0.835775	0.829841	0.999123	0.41955	0.501641	0.992429	0.528992	0.368268	0.961057	0.884782	0.919962	0.842387	1.55048	0.171496	0.295695	ENSMUSG00000015980	76612	Lrrc27
ENSMUSG00000015981	0.139991	0.367711	-0.300898	-0.385901	-0.485873	0.143286	-0.440888	-0.753612	-0.625863	-0.224425	0.184975	-0.529187	-0.227721	0.085003	-0.629159	0.59395	0.256338	0.237584	0.175546	0.114831	0.679878	0.229032	0.0819797	0.123011	0.636059	0.641851	0.239469	0.584365	0.823192	0.176155	0.822923	0.539542	0.534315	0.559228	0.461005	0.999123	0.586748	0.414561	0.44291	0.898207	0.892896	0.780012	0.922813	0.999816	0.726509	1.25778	0.285388	0.41701	ENSMUSG00000015981	57740	Stk32c
ENSMUSG00000015994	-0.0099053	-0.132156	-0.0135216	0.0245232	-0.0409663	-0.0437209	-0.0036163	0.156679	-0.031061	0.088435	0.0274447	0.0682441	0.122251	-0.0380448	0.0027545	0.841623	0.0220176	0.773702	0.630597	0.386509	0.407362	0.957784	0.0425522	0.650171	0.255501	0.680531	0.35294	0.107622	0.583537	0.968932	0.944388	0.130452	0.919988	0.895232	0.764522	0.999123	0.989233	0.313335	0.885152	0.675874	0.908229	0.844869	0.565334	0.999816	0.995385	1.22853	0.299634	0.429681	ENSMUSG00000015994	14272	Fnta
ENSMUSG00000016018	0.0433132	0.124192	0.0240562	-0.0319421	0.189609	-0.00617913	-0.019257	-0.156134	0.146295	-0.130371	-0.165552	-0.0257629	-0.0808789	0.0559983	0.195788	0.453731	0.0703316	0.678504	0.620522	0.00106478	0.921957	0.813983	0.0982443	0.0718873	0.162108	0.0427265	0.775196	0.365546	0.518975	0.02239	0.728394	0.261899	0.871973	0.890994	0.0321734	0.999123	0.942532	0.444476	0.34398	0.57325	0.285569	0.97327	0.827046	0.999816	0.430001	2.61665	0.0222531	0.0745157	ENSMUSG00000016018	72198	Mtrex
ENSMUSG00000016024	-0.00302285	-0.147391	-0.499526	-0.882132	-0.424058	-0.284342	-0.496503	-0.734741	-0.421035	-0.136951	-0.075468	-0.59779	0.144368	0.382606	-0.139717	0.985432	0.436032	0.236049	0.0200165	0.140636	0.371625	0.272949	0.0817259	0.204734	0.710987	0.881911	0.224531	0.565814	0.496439	0.743781	0.994391	0.706532	0.532807	0.233841	0.504839	0.999123	0.631128	0.414202	0.563634	0.923224	0.972796	0.765533	0.915738	0.999816	0.962824	1.96129	0.0799764	0.176484	ENSMUSG00000016024	16803	Lbp
ENSMUSG00000016028	0.0616033	0.272781	-0.188718	0.0286319	-0.101661	-0.302549	-0.250322	-0.244149	-0.163264	-0.57533	-0.0870575	0.331181	-0.211177	-0.21735	0.200888	0.634971	0.098664	0.717433	0.960317	0.862747	0.662262	0.641423	0.68338	0.786324	0.419558	0.911787	0.713062	0.313676	0.779581	0.824983	0.843772	0.318777	0.891386	0.986934	0.969922	0.999123	0.873685	0.911958	0.937182	0.799956	0.980885	0.960681	0.795827	0.999816	0.974543	0.353953	0.905785	0.927854	ENSMUSG00000016028	12614	Celsr1
ENSMUSG00000016087	-0.354412	-0.470022	-0.224187	-0.496331	-0.0173039	0.123636	0.130226	-0.0263092	0.337108	0.593658	-0.206883	-0.619967	0.11561	0.272145	-0.14094	0.0564679	0.0661394	0.0266838	1.99e-05	0.902544	0.408753	0.533991	0.924129	0.14846	0.0459799	0.233557	0.00120185	0.711957	0.0697968	0.493653	0.237467	0.252732	0.156539	0.00768766	0.97803	0.999123	0.81818	0.979072	0.484167	0.353012	0.624556	0.232783	0.960312	0.895057	0.911385	5.10392	0.000157322	0.00245709	ENSMUSG00000016087	14247	Fli1
ENSMUSG00000016128	0.144529	0.237363	-0.0423	-0.00674039	-0.0157975	0.0801026	-0.186828	-0.244103	-0.160326	-0.15726	-0.0265024	-0.086843	-0.0928341	-0.0355596	-0.0959002	0.0462971	0.0061976	0.565459	0.934553	0.888878	0.504884	0.0715251	0.0410667	0.233002	0.286104	0.844224	0.550635	0.404246	0.747002	0.561117	0.21112	0.0581366	0.807328	0.978908	0.975153	0.999123	0.338898	0.308956	0.595617	0.702986	0.963275	0.919482	0.845359	0.999816	0.927451	1.99276	0.0753155	0.169739	ENSMUSG00000016128	243362	Stard13
ENSMUSG00000016181	-0.0635952	0.144411	-0.14451	0.0448562	0.11005	-0.0298067	-0.0809151	-0.0995552	0.173645	-0.174218	-0.25456	0.0746629	-0.208007	-0.189367	0.139856	0.368307	0.0890174	0.0157059	0.51926	0.0830057	0.693693	0.379302	0.363063	0.0688303	0.126344	0.0039222	0.468066	0.0608606	0.0399515	0.157635	0.658629	0.301169	0.113266	0.839772	0.393662	0.999123	0.72119	0.750979	0.338052	0.522091	0.0883637	0.896944	0.450943	0.837261	0.70553	2.20345	0.0501643	0.128396	ENSMUSG00000016181	215193	Utp25
ENSMUSG00000016194	-0.0687465	0.0342661	0.42889	0.399228	-0.213689	0.296241	0.497637	0.364961	-0.144942	0.261975	0.642579	0.102987	-0.103013	0.0296628	-0.50993	0.741416	0.885022	0.0488074	0.0813886	0.560169	0.488869	0.0992579	0.26782	0.73102	0.592234	0.133049	0.83152	0.744094	0.924469	0.366211	0.900609	0.968753	0.226918	0.417079	0.865359	0.999123	0.396199	0.670571	0.915644	0.882177	0.494069	0.983689	0.969223	0.999816	0.85527	1.22786	0.299968	0.429938	ENSMUSG00000016194	15483	Hsd11b1
ENSMUSG00000016200	-0.705962	-1.51955	-0.31056	0.603872	-0.0437808	1.38718	0.395402	2.12342	0.662182	2.90673	-0.26678	-0.783307	0.813588	-0.914432	-1.43096	0.22111	0.0138548	0.227539	0.127038	0.932787	0.0178046	0.530089	0.0041338	0.39341	0.000774311	0.645122	0.262994	0.331477	0.0538831	0.0675778	0.51086	0.098009	0.523968	0.493695	0.984571	0.818865	0.816189	0.0906355	0.73546	0.0524045	0.893349	0.792476	0.80612	0.866807	0.558347	3.00837	0.0101843	0.0436959	ENSMUSG00000016200	329324	Syt14
ENSMUSG00000016206	-0.486854	-0.0446182	-0.441219	-0.440586	-0.430923	0.118172	0.0456354	-0.395968	0.0559309	0.16279	-0.0102955	-0.558758	-0.442236	-0.000632804	-0.549095	0.0102811	0.847977	0.0229455	0.0505611	0.109745	0.710163	0.86417	0.221118	0.863716	0.679584	0.975013	0.152469	0.140285	0.99828	0.188431	0.0833755	0.956442	0.143455	0.346658	0.452604	0.999123	0.961414	0.619972	0.962272	0.911483	0.995217	0.706768	0.618459	0.999816	0.73712	3.01779	0.00999388	0.0431233	ENSMUSG00000016206	14991	H2-M3
ENSMUSG00000016239	-0.101883	-0.275589	-0.113555	0.394345	0.339984	-0.320182	-0.0116725	0.669934	0.441867	-0.0445929	-0.453539	0.714527	0.173706	-0.507901	0.660166	0.690887	0.353813	0.514725	0.0548757	0.128347	0.284641	0.969931	0.0649704	0.194567	0.915556	0.110616	0.0502464	0.657669	0.0602833	0.0785064	0.874217	0.637635	0.774553	0.359412	0.488339	0.999123	0.993014	0.373244	0.550017	0.983184	0.457178	0.575208	0.946789	0.868858	0.58516	1.39213	0.22693	0.355993	ENSMUSG00000016239	74365	Lonrf3
ENSMUSG00000016252	0.123645	0.0825748	-0.0274473	0.0733422	-0.189794	0.0501709	-0.151092	-0.00923265	-0.313439	-0.0324039	0.162347	0.0231713	0.0410702	-0.10079	-0.239965	0.143896	0.393177	0.757353	0.441837	0.0318512	0.605488	0.218698	0.945699	0.011131	0.812877	0.19442	0.864677	0.748376	0.439636	0.0686027	0.403227	0.672292	0.911989	0.794041	0.242474	0.999123	0.575087	0.985585	0.130783	0.956082	0.578431	0.989091	0.970912	0.999816	0.560781	1.43459	0.210712	0.33985	ENSMUSG00000016252	67126	Atp5f1e
ENSMUSG00000016253	-0.0894941	0.0843159	-0.0311839	0.0537214	-0.00923527	0.0122073	0.0583102	-0.0305945	0.0802588	-0.0721085	-0.0219486	0.0415141	-0.17381	-0.0849053	-0.0214426	0.188619	0.284599	0.62688	0.454014	0.896735	0.877049	0.532265	0.773536	0.414832	0.51766	0.818758	0.696986	0.0964057	0.378174	0.840073	0.466667	0.570736	0.842682	0.800315	0.977425	0.999123	0.817499	0.938712	0.75011	0.85164	0.956119	0.958245	0.540423	0.999816	0.978053	0.628399	0.707106	0.775228	ENSMUSG00000016253	57314	Nelfcd
ENSMUSG00000016255	-0.334307	0.381792	-0.350181	-1.11377	-0.451562	0.0836315	-0.0158742	-1.49556	-0.117256	-0.298161	0.101382	-1.1974	-0.716099	0.76359	-0.535194	0.492774	0.536471	0.482399	0.0313221	0.489345	0.909608	0.981809	0.0644088	0.885447	0.756387	0.901669	0.183738	0.363307	0.28575	0.586787	0.755103	0.782912	0.753036	0.28083	0.828184	0.999123	0.995441	0.371217	0.969622	0.937405	0.978336	0.734302	0.826193	0.999816	0.934293	1.02786	0.412824	0.533585	ENSMUSG00000016255	545486	Tubb1
ENSMUSG00000016256	-0.466692	-0.148089	-0.148525	-0.0996037	-0.236133	0.000899315	0.318167	0.0484854	0.23056	0.148988	0.0876071	-0.100503	-0.318603	-0.0489218	-0.237032	6.39e-05	0.24406	0.213604	0.429728	0.0508645	0.994794	0.0533518	0.786034	0.160671	0.426854	0.603686	0.590624	0.0614524	0.7776	0.196125	0.00224356	0.525914	0.509099	0.786213	0.310033	0.999854	0.291996	0.943789	0.502558	0.804562	0.874162	0.932508	0.45151	0.999816	0.747137	4.15379	0.0010263	0.00918283	ENSMUSG00000016256	64138	Ctsz
ENSMUSG00000016257	0.17112	0.22626	-0.227068	-0.179369	-0.264723	0.0589546	-0.398188	-0.405629	-0.435843	-0.167306	0.037655	-0.238324	-0.0551406	-0.0476989	-0.323678	0.0127567	0.00521719	0.00120702	0.0160277	0.000310317	0.449037	7.26e-05	0.000295559	2.32e-05	0.134153	0.701142	0.0277979	0.596373	0.633422	0.00269116	0.095524	0.0523352	0.0247178	0.214162	0.014116	0.999123	0.00649674	0.0209394	0.00402332	0.533952	0.917529	0.50796	0.926624	0.999816	0.241389	7.78531	1.03e-06	6.49e-05	ENSMUSG00000016257	66390	Prelid3b
ENSMUSG00000016262	-0.553794	0.420076	-0.152055	-0.15971	0.120961	0.422261	0.401739	-0.579787	0.674755	0.00218492	-0.273016	-0.581972	-0.97387	0.00765588	-0.3013	0.134304	0.303102	0.497368	0.56031	0.537661	0.0618188	0.351618	0.238931	0.107828	0.996244	0.359924	0.102601	0.0782531	0.982733	0.312649	0.387142	0.587283	0.762986	0.861321	0.853419	0.999123	0.701797	0.63929	0.417505	0.999717	0.732835	0.651891	0.501373	0.999816	0.827123	1.33025	0.252465	0.383023	ENSMUSG00000016262	214791	Sertad4
ENSMUSG00000016283	-1.19029	-1.11195	-1.426	-0.347294	0.362148	-0.0711895	-0.235712	0.76466	1.55244	1.04076	-1.78815	-0.276105	-0.0783361	-1.07871	0.433337	0.0250978	0.126809	0.0469834	0.652022	0.612285	0.941821	0.789316	0.469777	0.082233	0.392433	0.0783565	0.824173	0.930102	0.304318	0.720089	0.145797	0.36791	0.221793	0.90267	0.891242	0.999123	0.933796	0.816763	0.36823	0.78317	0.388634	0.983137	0.996527	0.999816	0.960441	1.91496	0.0873392	0.187434	ENSMUSG00000016283	14990	H2-M2
ENSMUSG00000016308	-0.0156096	0.0442987	0.155843	0.0319987	-0.000306368	0.0410801	0.171452	-0.0123	0.0153032	-0.00321862	0.156149	-0.00908142	-0.0599083	0.123844	-0.0413865	0.793	0.519837	0.00352334	0.587121	0.995764	0.532682	0.0323672	0.891913	0.8535	0.973012	0.0470751	0.918061	0.510398	0.117785	0.636422	0.923845	0.770601	0.0467595	0.875225	0.999305	0.999123	0.2244	0.971748	0.959497	0.994025	0.298914	0.996373	0.896857	0.922387	0.946009	1.61579	0.152385	0.272186	ENSMUSG00000016308	22209	Ube2a
ENSMUSG00000016319	0.104586	-0.0843469	0.0923053	-0.0623923	-0.21036	0.346188	-0.0122805	0.0219546	-0.314946	0.430535	0.302665	-0.408581	0.188933	0.154698	-0.556548	0.228428	0.392965	0.309454	0.519809	0.0200214	0.000903842	0.921867	0.873731	0.012698	0.0029445	0.0189957	0.00434785	0.151956	0.24507	7.87e-05	0.518976	0.672127	0.607129	0.839902	0.189181	0.268715	0.98019	0.966864	0.140565	0.100684	0.188924	0.341073	0.636258	0.990174	0.0650511	3.52917	0.00358209	0.0216817	ENSMUSG00000016319	11740	Slc25a5
ENSMUSG00000016327	0.351836	0.0761115	1.64507	1.69052	-0.0662198	-0.309529	1.29324	1.61441	-0.418056	-0.38564	1.71129	2.00005	0.275725	-0.0454446	0.243309	0.752362	0.952828	0.00580784	0.017016	0.73573	0.178294	0.305468	0.27155	0.711978	0.767972	0.00649979	0.00756006	0.871343	0.960112	0.420272	0.905038	0.984257	0.0629217	0.219507	0.939463	0.999123	0.66292	0.673073	0.908269	0.942347	0.112528	0.364833	0.989031	0.999816	0.886405	2.46237	0.0302005	0.0916364	ENSMUSG00000016327	67821	Atp1b4
ENSMUSG00000016344	-0.113349	-0.0485152	-0.00913086	0.0700562	-0.138093	-0.11233	0.104218	0.118571	-0.0247449	-0.0638144	0.128963	0.182386	-0.0648334	-0.0791871	-0.0257639	0.168303	0.613714	0.911754	0.438845	0.175559	0.326715	0.370541	0.369621	0.849397	0.669084	0.324978	0.212465	0.607626	0.517704	0.866057	0.437755	0.833609	0.970824	0.793021	0.55727	0.999123	0.715055	0.754874	0.958922	0.90765	0.70701	0.757933	0.931616	0.999816	0.982967	0.96005	0.457155	0.571796	ENSMUSG00000016344	66496	Ppdpf
ENSMUSG00000016349	0.414087	-0.379921	2.21846	1.7281	-0.0421345	-0.0367485	1.80438	2.10802	-0.456221	0.343173	2.2606	1.76485	0.794008	0.490361	-0.00538604	0.916944	0.943503	0.00370631	0.0352417	0.957469	0.966453	0.655338	0.697545	0.91028	0.949623	0.0398584	0.141076	0.905264	0.656297	0.996352	0.968238	0.982	0.0476129	0.296782	0.990774	0.999123	0.880096	0.915808	0.976051	0.991012	0.276041	0.696816	0.99349	0.999816	0.9989	1.64938	0.143326	0.26119	ENSMUSG00000016349	13628	Eef1a2
ENSMUSG00000016356	0.432689	0.259735	0.00134466	0.646991	-0.27095	0.107362	-0.431344	0.387255	-0.703639	-0.152374	0.272294	0.539629	0.172954	-0.645646	-0.378311	0.106738	0.447125	0.994077	0.00188612	0.133904	0.611303	0.182639	0.330198	0.0306589	0.704163	0.287327	0.0676407	0.689498	0.0193118	0.174559	0.337848	0.715007	0.997672	0.0787017	0.497628	0.999123	0.53056	0.727188	0.224369	0.921555	0.672545	0.598698	0.955549	0.714098	0.724557	2.60274	0.0228756	0.0760192	ENSMUSG00000016356	73368	Col20a1
ENSMUSG00000016382	0.384309	-0.121986	-0.122638	-0.0741191	-0.223885	-0.116093	-0.506947	0.047867	-0.608194	0.0058927	0.101247	0.0419743	0.506295	-0.048519	-0.107791	0.000266024	0.295898	0.246083	0.520064	0.0663113	0.387035	0.000791951	0.769952	0.000210885	0.9735	0.527893	0.812137	0.00144619	0.755858	0.550371	0.00655182	0.580806	0.543662	0.839902	0.35442	0.999123	0.0265762	0.937849	0.0131499	0.9941	0.837974	0.979752	0.0694516	0.999816	0.925402	3.55455	0.00340421	0.0209681	ENSMUSG00000016382	102866	Pls3
ENSMUSG00000016386	-0.930709	-0.662648	-0.730669	0.0109564	-0.337732	0.323104	0.20004	0.673604	0.592977	0.985752	-0.392937	-0.312148	-0.268061	-0.741625	-0.660836	0.0448108	0.273	0.0201434	0.970217	0.176954	0.201145	0.717735	0.31618	0.257399	0.133575	0.323828	0.42021	0.723358	0.0847473	0.0644304	0.207526	0.55722	0.131723	0.990383	0.559149	0.999123	0.907823	0.714162	0.620638	0.53382	0.706515	0.874988	0.96346	0.899442	0.550469	2.49862	0.0281145	0.0876421	ENSMUSG00000016386	77015	Mpped2
ENSMUSG00000016409	-0.0675332	0.00774261	0.0123504	-0.162101	0.190097	-0.0451624	0.0798836	-0.169843	0.25763	-0.0529051	-0.177747	-0.116938	-0.0752758	0.174451	0.23526	0.352622	0.926266	0.844958	0.0325135	0.00310749	0.535768	0.406887	0.13274	0.00841247	0.633659	0.0482262	0.264516	0.49703	0.0774306	0.0160782	0.645409	0.978323	0.949404	0.286625	0.0616646	0.999123	0.742467	0.505189	0.110804	0.897779	0.302759	0.794008	0.891038	0.896562	0.377735	2.50213	0.0279197	0.0872679	ENSMUSG00000016409	67050	Nkap
ENSMUSG00000016427	-0.120152	-0.0178352	-0.040338	0.0340783	-0.167717	0.0708868	0.0798141	0.0519135	-0.0475654	0.0887219	0.127379	-0.0368085	-0.102317	-0.0744163	-0.238604	0.197943	0.867065	0.658666	0.728728	0.0683374	0.485128	0.540346	0.720261	0.714801	0.546792	0.324671	0.794342	0.469802	0.579217	0.0827564	0.479705	0.964055	0.861211	0.931728	0.359478	0.999123	0.821047	0.922351	0.909801	0.865015	0.70701	0.977114	0.879613	0.999816	0.593877	0.987216	0.43904	0.557005	ENSMUSG00000016427	54405	Ndufa1
ENSMUSG00000016458	0.0112119	-0.590648	0.451314	0.351948	-0.372502	-0.634772	0.440102	0.942596	-0.383714	-0.044124	0.823816	0.98672	0.60186	0.0993664	0.26227	0.96162	0.0493799	0.402019	0.546565	0.491613	0.292557	0.453205	0.152243	0.515214	0.947539	0.281579	0.240613	0.113594	0.90029	0.745768	0.985051	0.212052	0.689738	0.853221	0.829951	0.999123	0.77262	0.535143	0.814992	0.990606	0.666478	0.780055	0.5766	0.999816	0.962951	1.02948	0.411803	0.532596	ENSMUSG00000016458	22431	Wt1
ENSMUSG00000016477	0.118472	0.22255	-0.0150695	-0.0690477	0.179249	0.0511322	-0.133541	-0.291598	0.060777	-0.171418	-0.194318	-0.12018	-0.104078	0.0539782	0.128117	0.298477	0.128171	0.913365	0.639632	0.0530702	0.629846	0.456693	0.161233	0.677278	0.341859	0.243882	0.508535	0.572896	0.789596	0.361817	0.594135	0.370214	0.97129	0.899271	0.316124	0.999123	0.774129	0.546727	0.896201	0.750476	0.634643	0.907815	0.918114	0.999816	0.852889	1.23443	0.296716	0.427154	ENSMUSG00000016477	13557	E2f3
ENSMUSG00000016481	0.00147295	0.036841	-0.02245	-0.0766961	0.0175674	0.0524165	-0.023923	-0.113537	0.0160944	0.0155755	-0.0400174	-0.129113	-0.035368	0.0542461	-0.0348491	0.974814	0.499957	0.633316	0.139138	0.722248	0.344374	0.718103	0.132776	0.812803	0.841073	0.557801	0.0902435	0.622426	0.437613	0.638571	0.989306	0.755402	0.846415	0.510921	0.93345	0.999123	0.907823	0.505189	0.948112	0.963228	0.853568	0.637718	0.936183	0.999816	0.946289	0.655016	0.685974	0.759259	ENSMUSG00000016481	12946	Cr1l
ENSMUSG00000016487	-0.00233529	-0.0481276	0.118782	-0.0490185	-0.0250031	-0.130246	0.121117	-0.000890892	-0.0226679	-0.0821186	0.143785	0.0812277	0.0457923	0.167801	0.105243	0.977891	0.619535	0.162771	0.593531	0.767384	0.16897	0.311917	0.994673	0.84937	0.543708	0.231178	0.537183	0.721434	0.181118	0.406472	0.990208	0.837227	0.440646	0.878998	0.945683	0.999123	0.668182	0.998731	0.958922	0.863632	0.6221	0.915223	0.962686	0.959306	0.881047	0.75264	0.609004	0.696291	ENSMUSG00000016487	67533	Ppfibp1
ENSMUSG00000016493	0.262381	-0.204924	-0.131766	0.0733831	0.154094	-0.131227	-0.394148	0.278307	-0.108287	0.0736976	-0.285861	0.20461	0.467305	-0.20515	0.285321	0.178973	0.363311	0.281081	0.60022	0.210225	0.34539	0.0882472	0.294885	0.637377	0.780352	0.100559	0.300531	0.118385	0.2705	0.125602	0.454157	0.645959	0.580992	0.881844	0.602737	0.999123	0.373252	0.694263	0.878888	0.945592	0.439307	0.815838	0.584345	0.999334	0.663434	1.10968	0.363392	0.489549	ENSMUSG00000016493	17221	Cd46
ENSMUSG00000016494	-0.1974	-0.143131	0.191473	-0.179745	-0.255912	0.0450548	0.388874	-0.0366141	-0.0585116	0.188186	0.447385	-0.2248	-0.0542689	0.371219	-0.300967	0.461332	0.647008	0.0813467	0.136686	0.0218731	0.709675	0.180488	0.912876	0.839711	0.574616	0.00473208	0.189284	0.895031	0.0240009	0.0682252	0.73392	0.854481	0.301702	0.506835	0.197486	0.999123	0.52777	0.977354	0.955885	0.876481	0.097385	0.738815	0.9925	0.751226	0.560647	1.74515	0.120129	0.231913	ENSMUSG00000016494	12490	Cd34
ENSMUSG00000016495	-0.0223179	-0.261222	-0.172599	-0.126379	-0.23834	0.133156	-0.150282	0.134843	-0.216022	0.394378	0.0657409	-0.259534	0.238904	-0.0462208	-0.371496	0.861921	0.109012	0.0503341	0.187506	0.0580228	0.348103	0.334009	0.473447	0.228756	0.069207	0.665443	0.130956	0.249089	0.720757	0.0512417	0.950755	0.337373	0.231751	0.574914	0.332652	0.999123	0.687807	0.819172	0.592403	0.414925	0.9005	0.686785	0.743679	0.999816	0.514103	2.09852	0.0614708	0.147562	ENSMUSG00000016495	67759	Plgrkt
ENSMUSG00000016496	-0.0733822	-0.098819	-0.285721	-0.129759	-0.576639	0.40078	-0.212339	-0.0309398	-0.503257	0.499599	0.290918	-0.530539	0.0254367	-0.155962	-0.977419	0.808114	0.799467	0.126117	0.518588	0.0750658	0.269014	0.549632	0.943646	0.255351	0.34787	0.433444	0.201434	0.958807	0.568689	0.0456012	0.931093	0.935615	0.384293	0.839553	0.375338	0.999123	0.826246	0.985495	0.618951	0.755573	0.78303	0.74805	0.999987	0.999816	0.499443	1.20629	0.310846	0.440905	ENSMUSG00000016496	60533	Cd274
ENSMUSG00000016503	-0.0418098	-0.0761812	-0.129642	0.0647715	-0.237792	-0.122336	-0.0878318	0.140953	-0.195983	-0.0461544	0.108151	0.187107	0.0343714	-0.194413	-0.115457	0.616347	0.441333	0.0499887	0.381269	0.0010813	0.118321	0.408161	0.254783	0.0753643	0.713631	0.262537	0.0836504	0.79036	0.0512228	0.273088	0.834681	0.711234	0.23055	0.754962	0.0323206	0.999123	0.743686	0.656639	0.352356	0.924656	0.650831	0.629819	0.980282	0.862002	0.800599	3.15814	0.00754305	0.0357383	ENSMUSG00000016503	66596	Gtf3a
ENSMUSG00000016510	-0.00227861	0.177139	0.0273015	0.134325	0.106471	0.106423	0.0295801	-0.0428144	0.10875	-0.0707164	-0.0791698	0.0279021	-0.179418	-0.107023	4.84e-05	0.978998	0.0795217	0.749741	0.160887	0.294877	0.345438	0.80801	0.756774	0.415359	0.638897	0.550933	0.849895	0.177506	0.404198	0.999745	0.990869	0.282016	0.907814	0.5373	0.692232	0.999123	0.940016	0.933779	0.750411	0.898231	0.849045	0.986653	0.673428	0.999816	0.999872	1.21435	0.306743	0.436492	ENSMUSG00000016510	76366	Mtif3
ENSMUSG00000016520	0.0285821	0.186269	-0.105858	-0.353641	-0.201101	-0.117289	-0.13444	-0.53991	-0.229683	-0.303558	0.0952431	-0.236352	-0.157687	0.247782	-0.0838125	0.763343	0.100094	0.230038	0.000378285	0.200044	0.493181	0.299986	0.000424739	0.210918	0.140328	0.595358	0.22975	0.285319	0.0592654	0.717471	0.910054	0.320819	0.526114	0.035989	0.589671	0.999123	0.658728	0.0261907	0.571741	0.542071	0.872072	0.769806	0.774889	0.868345	0.960116	3.09372	0.00858329	0.0388747	ENSMUSG00000016520	140887	Lnx2
ENSMUSG00000016526	-0.451665	-0.531782	0.245537	-1.14686	0.518258	-0.0673015	0.697203	-0.615075	0.969924	0.46448	-0.272721	-1.07956	0.0801165	1.39239	0.58556	0.145171	0.145193	0.64368	0.0664501	0.333552	0.913269	0.257537	0.392176	0.118521	0.51735	0.717346	0.21902	0.866349	0.0902337	0.474206	0.405258	0.39579	0.852828	0.387777	0.724682	0.999123	0.614818	0.771375	0.436464	0.85164	0.922511	0.761402	0.988458	0.904255	0.904473	1.41449	0.218261	0.347137	ENSMUSG00000016526	226419	Dyrk3
ENSMUSG00000016528	0.591358	0.338087	0.25624	-0.0727429	-0.180537	0.0128061	-0.335119	-0.41083	-0.771895	-0.325281	0.436777	-0.085549	0.253272	0.328983	-0.193343	2.22e-09	0.0012697	0.00721545	0.470273	0.0538	0.901484	0.0107261	0.00501897	3.86e-08	0.0271101	0.00127475	0.553665	0.0633893	0.0183601	0.166123	6.36e-07	0.0209299	0.0704001	0.809424	0.318987	0.999123	0.124099	0.101153	8.04e-05	0.280345	0.0512553	0.919767	0.458681	0.707612	0.715893	11.2226	3.09e-09	9.03e-07	ENSMUSG00000016528	17164	Mapkapk2
ENSMUSG00000016534	0.163092	0.0820407	0.202968	0.0143232	0.115442	0.0359709	0.039876	-0.0677175	-0.04765	-0.0460698	0.0875259	-0.0216477	0.0810514	0.188645	0.0794713	0.0399509	0.360913	0.0107419	0.864556	0.135217	0.673105	0.71868	0.581589	0.66434	0.709545	0.424947	0.856417	0.49659	0.102528	0.489016	0.192789	0.643523	0.0890207	0.967139	0.49828	0.999123	0.907837	0.870366	0.891203	0.922711	0.779211	0.987988	0.891038	0.911851	0.909983	2.42045	0.0328023	0.0968994	ENSMUSG00000016534	16784	Lamp2
ENSMUSG00000016541	0.11995	0.0995377	0.272642	0.133438	-0.0214071	0.0730538	0.152692	0.0339008	-0.141357	-0.0264838	0.294049	0.0603847	0.0204122	0.139203	-0.0944609	0.0341588	0.124453	9.02e-06	0.0389487	0.725172	0.292067	0.0604757	0.708489	0.0898352	0.779175	0.000715659	0.521473	0.810756	0.108986	0.306522	0.176454	0.364472	0.00100153	0.305687	0.935057	0.999123	0.312399	0.918745	0.382423	0.945407	0.0370031	0.908429	0.981337	0.919132	0.822558	5.76973	4.34e-05	0.000982025	ENSMUSG00000016541	54138	Atxn10
ENSMUSG00000016552	-0.33494	0.176181	-0.202863	0.961297	-0.425774	0.403789	0.132077	0.785116	-0.0908339	0.227608	0.222911	0.557508	-0.511121	-1.16416	-0.829563	0.540309	0.805383	0.292226	0.0134793	0.358133	0.478788	0.819626	0.334121	0.899006	0.803357	0.656226	0.417068	0.570376	0.00767584	0.259694	0.788742	0.938337	0.590875	0.196537	0.744209	0.999123	0.944975	0.731078	0.97334	0.954001	0.897004	0.874217	0.918063	0.562974	0.792988	1.44682	0.206231	0.335197	ENSMUSG00000016552	239554	Foxred2
ENSMUSG00000016554	0.0196936	0.191569	-0.0333656	0.151697	0.140927	0.0465678	-0.0530591	-0.0398723	0.121233	-0.145001	-0.174292	0.105129	-0.171876	-0.185063	0.094359	0.771575	0.0158578	0.633639	0.0483989	0.0468237	0.554841	0.586381	0.714502	0.215864	0.193303	0.081057	0.338096	0.099188	0.075837	0.371944	0.913523	0.106759	0.846665	0.338569	0.297205	0.999123	0.846513	0.920903	0.576724	0.615235	0.394243	0.836742	0.5458	0.896562	0.859467	2.46532	0.0300254	0.0913681	ENSMUSG00000016554	55944	Eif3d
ENSMUSG00000016559	0.165036	0.238844	-0.133335	-0.132721	0.228667	-0.0101631	-0.298371	-0.371564	0.0636307	-0.249007	-0.362002	-0.122557	-0.0738075	-0.000614482	0.23883	0.0979242	0.0366529	0.188301	0.225407	0.0248512	0.927646	0.0370172	0.0197635	0.651915	0.119783	0.0124998	0.433601	0.623109	0.996698	0.114837	0.322329	0.177445	0.475899	0.616452	0.211856	0.999123	0.241597	0.209315	0.885152	0.511613	0.154651	0.882513	0.936404	0.999816	0.648107	2.63004	0.0216688	0.0732486	ENSMUSG00000016559	15081	H3f3b
ENSMUSG00000016619	-0.0215406	-0.0423899	0.30313	0.106645	0.122304	0.0650468	0.324671	0.149035	0.143844	0.107437	0.180827	0.0415979	0.0208493	0.196486	0.0572569	0.719901	0.540581	2.6e-06	0.111162	0.0633358	0.391113	0.000247932	0.122899	0.107288	0.296328	0.0443803	0.679752	0.820009	0.0308984	0.56693	0.888153	0.784581	0.000386952	0.466301	0.345603	0.999123	0.0134896	0.492929	0.416412	0.710799	0.290276	0.95246	0.982345	0.796327	0.929397	5.36442	9.48e-05	0.00172473	ENSMUSG00000016619	18141	Nup50
ENSMUSG00000016624	-0.0353491	0.339548	-0.41692	-0.27053	-0.414997	0.148095	-0.381571	-0.610078	-0.379648	-0.191453	-0.00192253	-0.418625	-0.374897	-0.14639	-0.563092	0.878343	0.256807	0.00977546	0.150617	0.101243	0.609036	0.175171	0.085844	0.267621	0.645228	0.994834	0.226349	0.321715	0.550649	0.144193	0.956796	0.540215	0.0844017	0.523441	0.435417	0.999123	0.520624	0.421847	0.630305	0.899472	0.998275	0.766732	0.79984	0.999816	0.691891	2.02766	0.0704468	0.161931	ENSMUSG00000016624	271305	Phf21b
ENSMUSG00000016637	0.0373817	-0.237625	0.0255596	-0.00514378	-0.0524484	0.125556	-0.0118221	0.232482	-0.0898301	0.363182	0.078008	-0.1307	0.275007	0.0307034	-0.178005	0.690504	0.0355579	0.772183	0.958269	0.646936	0.324891	0.926884	0.120599	0.544295	0.034131	0.589673	0.41705	0.0619038	0.81625	0.299654	0.87418	0.174221	0.919473	0.986219	0.90329	0.999123	0.981648	0.487574	0.833131	0.306878	0.869572	0.874217	0.453625	0.999816	0.816079	1.00793	0.425548	0.544717	ENSMUSG00000016637	67042	Ift27
ENSMUSG00000016664	-0.129749	-0.0976007	-0.0504384	-0.118067	-0.114231	0.10536	0.0793107	-0.020466	0.0155181	0.202961	0.0637926	-0.223427	-0.0321484	0.0676283	-0.219591	0.0581104	0.211049	0.468718	0.120015	0.104701	0.178216	0.414808	0.850081	0.873334	0.0676091	0.517949	0.041682	0.755212	0.510152	0.0381597	0.241118	0.486536	0.743676	0.480553	0.443101	0.999123	0.747891	0.960504	0.964776	0.411154	0.83299	0.54216	0.972961	0.999816	0.476624	2.13376	0.0574253	0.140785	ENSMUSG00000016664	23970	Pacsin2
ENSMUSG00000016756	-0.414293	0.355632	-0.853442	-0.884499	-0.174922	-0.256223	-0.439149	-1.24013	0.239371	-0.611855	-0.67852	-0.628275	-0.769925	0.0310569	0.0813015	0.011104	0.0541435	0.0703426	0.123121	0.693777	0.650003	0.374918	0.0405996	0.612353	0.303789	0.293992	0.434166	0.00205258	0.966376	0.909861	0.0874486	0.223959	0.279507	0.486784	0.922596	0.999123	0.718149	0.307107	0.868051	0.717416	0.679248	0.882591	0.0842877	0.999816	0.987418	2.47258	0.0295982	0.0905015	ENSMUSG00000016756	12763	Cmah
ENSMUSG00000016757	-0.0691512	0.140059	0.0919243	0.0662843	-0.045598	-0.110077	0.161076	-0.0737749	0.0235532	-0.250136	0.137522	0.176361	-0.20921	0.0256401	0.0644785	0.350188	0.125194	0.157876	0.364437	0.605548	0.280674	0.103519	0.526649	0.8378	0.0690744	0.210866	0.161089	0.0763379	0.792586	0.632209	0.64352	0.365677	0.432884	0.743203	0.886465	0.999123	0.405164	0.846267	0.955378	0.414925	0.598606	0.716157	0.497512	0.999816	0.945651	1.23986	0.294048	0.425056	ENSMUSG00000016757	223723	Ttll12
ENSMUSG00000016758	-0.724249	-0.503723	-0.766307	-0.528356	-0.369174	-0.0607511	-0.042058	-0.0246338	0.355075	0.442972	-0.397133	-0.467605	-0.220526	-0.237951	-0.308423	0.00198404	0.0808187	0.00201301	0.0634801	0.19067	0.849267	0.899134	0.95108	0.32729	0.303149	0.284943	0.274185	0.546757	0.521824	0.469106	0.0276653	0.28461	0.0336154	0.379218	0.578543	0.999123	0.973341	0.986896	0.68927	0.716412	0.670363	0.802701	0.911747	0.999816	0.902466	4.64498	0.000387309	0.00473097	ENSMUSG00000016758	12124	Bik
ENSMUSG00000016763	-0.70092	-0.986867	0.319857	-0.336577	0.290876	-0.600458	1.02078	0.65029	0.991796	0.386409	0.0289807	0.263881	0.285947	0.656434	0.891335	0.0509582	0.0177179	0.463142	0.511594	0.577554	0.245153	0.0718627	0.322665	0.118701	0.557191	0.965981	0.716375	0.598059	0.330082	0.225878	0.222933	0.114291	0.740563	0.835297	0.87329	0.999123	0.339757	0.719728	0.436934	0.869592	0.992941	0.961151	0.927312	0.999816	0.774201	1.91759	0.0869047	0.186926	ENSMUSG00000016763	64706	Scube1
ENSMUSG00000016831	-0.0406437	-0.0184374	0.0916048	0.107014	0.21122	-0.00915401	0.132249	0.125452	0.251864	0.00928342	-0.119615	0.116168	-0.0222062	-0.0154094	0.220374	0.424798	0.754293	0.0748031	0.0580961	6.61e-05	0.870497	0.0687475	0.124867	0.000679816	0.909168	0.0981147	0.145005	0.775352	0.838549	0.00437997	0.703868	0.911909	0.28862	0.367313	0.0050277	0.999123	0.333501	0.495897	0.0290958	0.982366	0.433177	0.70259	0.977562	0.999816	0.273863	4.19032	0.00095426	0.0087627	ENSMUSG00000016831	268741	Tox4
ENSMUSG00000016833	0.0987919	0.0502117	0.0519808	0.0135189	0.0118637	0.1311	-0.0468111	-0.0366928	-0.0869281	0.080888	0.0401171	-0.117581	0.0485801	0.0384619	-0.119236	0.206478	0.579666	0.480895	0.870506	0.884538	0.161046	0.662386	0.765153	0.441856	0.533702	0.715396	0.346601	0.684315	0.728824	0.336727	0.492148	0.810384	0.751909	0.967911	0.975029	0.999123	0.882924	0.937033	0.766071	0.859092	0.922268	0.840383	0.955001	0.999816	0.840758	0.754388	0.607645	0.695448	ENSMUSG00000016833	68735	Mrps18c
ENSMUSG00000016918	-0.335557	-0.489847	0.0908864	-0.221919	-0.0903044	0.0546641	0.426443	0.267927	0.245252	0.544511	0.181191	-0.276583	0.15429	0.312806	-0.144968	0.178799	0.127204	0.522229	0.129768	0.53401	0.726616	0.138381	0.445542	0.394692	0.127872	0.372922	0.1974	0.702813	0.126299	0.497156	0.453785	0.368597	0.77896	0.49692	0.850872	0.999123	0.466378	0.805586	0.73684	0.525246	0.741258	0.745027	0.958791	0.92602	0.91297	1.36662	0.237175	0.366886	ENSMUSG00000016918	240725	Sulf1
ENSMUSG00000016921	-0.0217056	0.206127	-0.0453366	-0.0516664	-0.0418928	0.0178616	-0.023631	-0.257794	-0.0201872	-0.188266	-0.00344383	-0.069528	-0.227833	0.00632981	-0.0597544	0.648801	0.00028006	0.358905	0.333213	0.392843	0.743328	0.730379	0.00105219	0.767555	0.016415	0.960453	0.362794	0.00221258	0.930489	0.415603	0.850458	0.00722903	0.652273	0.719169	0.768921	0.999123	0.912583	0.0459787	0.930493	0.223097	0.990681	0.848373	0.0879172	0.999816	0.885135	2.86714	0.0135097	0.0531733	ENSMUSG00000016921	67996	Srsf6
ENSMUSG00000016933	-0.448218	0.125805	-0.110474	-0.0976087	-0.0863449	0.0460633	0.337744	-0.223414	0.361873	-0.0797421	-0.0241288	-0.143672	-0.574023	-0.0128651	-0.132408	3.88e-07	0.192471	0.170773	0.263074	0.311741	0.624155	0.00401247	0.0872269	0.00282301	0.55325	0.836562	0.263318	1.65e-05	0.913377	0.297756	4.14e-05	0.461072	0.451444	0.655481	0.706328	0.999123	0.069563	0.42426	0.0646959	0.86864	0.960595	0.792476	0.00331963	0.999816	0.815646	6.06418	2.48e-05	0.000637203	ENSMUSG00000016933	18803	Plcg1
ENSMUSG00000016940	-0.0655663	-0.0592945	-0.0802643	0.0102559	-0.0884071	-0.0876856	-0.0146981	0.0695504	-0.0228408	-0.0283911	0.00814274	0.0979415	-0.00627174	-0.0905202	-0.000721437	0.315045	0.438779	0.187556	0.876936	0.259675	0.309768	0.868718	0.492275	0.822304	0.805236	0.934375	0.368259	0.950187	0.314682	0.995049	0.609435	0.709315	0.474851	0.968241	0.657141	0.999123	0.962883	0.82904	0.950997	0.954347	0.98622	0.849859	0.999623	0.999816	0.99886	0.969782	0.450611	0.566591	ENSMUSG00000016940	70382	Kctd2
ENSMUSG00000016942	-0.0248361	0.0534004	-0.696761	0.0973365	-0.49072	-0.0149457	-0.671925	0.043936	-0.465884	-0.0683461	-0.206041	0.112282	-0.0782366	-0.794098	-0.475775	0.802815	0.637688	0.0903839	0.860398	0.429335	0.983939	0.112246	0.938006	0.458683	0.927489	0.781316	0.903491	0.604094	0.249944	0.622994	0.928134	0.849758	0.319162	0.965364	0.793729	0.999313	0.419482	0.983555	0.775519	0.986072	0.941257	0.995495	0.930738	0.990174	0.943493	0.670441	0.673726	0.74944	ENSMUSG00000016942	71753	Tmprss6
ENSMUSG00000016946	-0.0713759	0.140105	-0.16298	0.036041	0.188475	-0.0801239	-0.0916043	-0.104064	0.25985	-0.220229	-0.351455	0.116165	-0.211481	-0.199021	0.268599	0.45921	0.219365	0.0202634	0.648655	0.0147734	0.377218	0.440365	0.452773	0.0364579	0.131981	0.000921668	0.33509	0.157905	0.0606494	0.0251175	0.732892	0.497237	0.132093	0.902341	0.157365	0.999123	0.764754	0.809321	0.245148	0.531335	0.0426246	0.834792	0.645024	0.869726	0.433646	2.38136	0.0354243	0.101799	ENSMUSG00000016946	69259	Kctd5
ENSMUSG00000016984	-0.314566	-0.289027	-0.18995	-0.111694	-0.11758	0.168741	0.124616	0.177333	0.196986	0.457768	-0.0723703	-0.280436	-0.0255388	-0.0782559	-0.286321	0.00287999	0.0235866	0.0612789	0.351012	0.406851	0.272944	0.387107	0.308112	0.261803	0.02301	0.676777	0.151608	0.875106	0.616385	0.172329	0.0358095	0.135848	0.25868	0.733621	0.777956	0.999123	0.727136	0.706231	0.625188	0.256593	0.906125	0.706576	0.989605	0.999816	0.721426	3.36426	0.00498761	0.0272596	ENSMUSG00000016984	68145	Etaa1
ENSMUSG00000016995	0.588973	-0.0405947	-0.75523	-0.121647	-0.222985	0.291101	-1.3442	-0.0810526	-0.811958	0.331696	-0.532245	-0.412748	0.629568	-0.633582	-0.514086	0.211514	0.940216	0.0148	0.7276	0.497863	0.421865	0.01808	0.899862	0.158749	0.61067	0.236685	0.412559	0.380552	0.173749	0.294327	0.49887	0.980928	0.108406	0.931663	0.833438	0.999123	0.164131	0.974325	0.499719	0.889918	0.62808	0.872098	0.83476	0.955847	0.814092	1.40071	0.223567	0.352498	ENSMUSG00000016995	17183	Matn4
ENSMUSG00000017002	-0.514707	0.0911667	-1.18042	-1.99334	0.37959	-0.388833	-0.665713	-2.0845	0.894297	-0.479999	-1.56001	-1.6045	-0.605874	0.812917	0.768423	0.336601	0.891204	0.198513	0.0911905	0.706672	0.760533	0.52982	0.124256	0.433997	0.738802	0.253372	0.355164	0.478762	0.584349	0.636691	0.631159	0.969939	0.488958	0.436901	0.929262	0.999123	0.816076	0.49444	0.760965	0.932711	0.643264	0.845592	0.88294	0.999816	0.946009	1.00919	0.42473	0.543907	ENSMUSG00000017002	20568	Slpi
ENSMUSG00000017009	-0.257933	-0.118964	-0.186216	-0.174081	-0.0788897	0.0976021	0.071717	-0.0551173	0.179043	0.216566	-0.107326	-0.271683	-0.138969	-0.0121345	-0.176492	0.0269157	0.367865	0.113969	0.173891	0.540814	0.50706	0.662009	0.763661	0.301228	0.274227	0.53785	0.164673	0.427617	0.944049	0.367598	0.152422	0.650607	0.362944	0.556746	0.85557	0.999123	0.882749	0.936583	0.663116	0.691719	0.841841	0.717042	0.860557	0.999816	0.855888	1.82806	0.1029	0.209246	ENSMUSG00000017009	20971	Sdc4
ENSMUSG00000017057	0.0228044	-0.183887	-0.171511	-0.870031	-0.113491	-0.0506827	-0.194315	-0.686144	-0.136296	0.133204	-0.0580198	-0.819348	0.206692	0.69852	-0.0628085	0.851821	0.204504	0.555259	0.00393516	0.697628	0.880732	0.537846	0.038784	0.666873	0.716951	0.887973	0.0701394	0.275707	0.0939326	0.888132	0.947007	0.477263	0.80039	0.114539	0.924451	0.999123	0.81972	0.299774	0.891905	0.925814	0.974559	0.604829	0.767302	0.904255	0.985492	1.91736	0.0869421	0.186943	ENSMUSG00000017057	16164	Il13ra1
ENSMUSG00000017119	-0.0335134	-0.221845	0.081706	0.103996	0.222341	-0.0114186	0.115219	0.32584	0.255855	0.210426	-0.140635	0.115414	0.188331	-0.0222898	0.23376	0.619013	0.0049268	0.242972	0.168672	0.00183813	0.881718	0.23644	0.0031711	0.0094677	0.0556258	0.155115	0.284136	0.0684527	0.827854	0.0259291	0.836215	0.0505711	0.540335	0.549877	0.0443773	0.999123	0.594899	0.0802931	0.118785	0.377692	0.52672	0.806404	0.477141	0.999816	0.434551	3.70893	0.00249776	0.0172324	ENSMUSG00000017119	17966	Nbr1
ENSMUSG00000017132	0.396174	0.0183326	-0.107859	-0.0360938	0.0284487	0.0661292	-0.504034	-0.0544264	-0.367726	0.0477966	-0.136308	-0.102223	0.377842	-0.0717654	-0.0376805	3.17e-06	0.843112	0.183133	0.68049	0.736717	0.479571	2.46e-05	0.669605	0.00209142	0.71643	0.245244	0.425571	0.00260552	0.547052	0.764982	0.000213614	0.954881	0.469016	0.913133	0.939463	0.999123	0.00356554	0.905929	0.0542699	0.9255	0.636785	0.878529	0.0968287	0.999816	0.965002	4.55742	0.000460454	0.00533574	ENSMUSG00000017132	19157	Cyth1
ENSMUSG00000017144	-0.0648669	-0.111746	-0.301349	-0.169116	-0.381842	0.255356	-0.236482	-0.05737	-0.316975	0.367102	0.0804924	-0.424472	0.0468787	-0.132234	-0.637198	0.485276	0.297168	0.0203391	0.220534	0.0145032	0.15901	0.136996	0.741823	0.0798914	0.0824703	0.687162	0.0637549	0.740565	0.48181	0.00836057	0.749998	0.581798	0.132379	0.611233	0.156085	0.999123	0.463965	0.928658	0.363301	0.447977	0.91164	0.594592	0.968212	0.999816	0.324464	2.93017	0.0119102	0.0486131	ENSMUSG00000017144	74194	Rnd3
ENSMUSG00000017146	-0.0162982	-0.190377	-0.428514	-0.236346	0.357338	-0.421851	-0.412216	-0.0459696	0.373636	-0.231474	-0.785852	0.185505	0.174079	-0.192168	0.779189	0.947175	0.538843	0.400676	0.654431	0.49763	0.49151	0.466472	0.9401	0.520544	0.735929	0.284594	0.818528	0.659847	0.793253	0.33581	0.979716	0.783938	0.688933	0.90267	0.833422	0.999123	0.78003	0.984115	0.818382	0.93142	0.669901	0.981246	0.947397	0.999816	0.840271	0.39421	0.880905	0.908855	ENSMUSG00000017146	12189	Brca1
ENSMUSG00000017167	-0.978889	0.02029	-0.141198	-0.23161	-0.210319	0.0361818	0.837691	-0.2519	0.76857	0.0158918	0.0691213	-0.267792	-0.999179	0.0904121	-0.246501	1.31e-05	0.944052	0.420293	0.231639	0.666343	0.950233	0.00300082	0.469222	0.15081	0.980428	0.893839	0.66132	0.00641955	0.728441	0.744927	0.000682551	0.982	0.706528	0.624138	0.909232	0.999123	0.0594652	0.81631	0.487446	0.995939	0.976343	0.949619	0.154605	0.999816	0.962824	3.45861	0.00412705	0.0238581	ENSMUSG00000017167	53321	Cntnap1
ENSMUSG00000017176	0.0164227	-0.0364083	-0.216453	-0.0166508	-0.00607741	0.115307	-0.232876	0.0197575	-0.0225001	0.151715	-0.210375	-0.131957	0.0528311	-0.199802	-0.121384	0.916308	0.859729	0.0153652	0.870835	0.962232	0.418307	0.196043	0.93156	0.91141	0.544878	0.17836	0.452154	0.838124	0.14101	0.526762	0.967873	0.961726	0.111224	0.967911	0.991664	0.999123	0.549426	0.981947	0.976312	0.864381	0.560221	0.891115	0.984387	0.934196	0.921351	0.946542	0.466335	0.579404	ENSMUSG00000017176	68106	Nt5c3b
ENSMUSG00000017188	0.272853	0.164901	0.0853823	0.0130232	-0.0214564	0.0391318	-0.187471	-0.151877	-0.29431	-0.125769	0.106839	-0.0261086	0.107953	0.0723592	-0.0605882	0.000167069	0.0435229	0.210663	0.863144	0.768572	0.632038	0.0563035	0.171853	0.00433434	0.275056	0.285137	0.81448	0.312369	0.476885	0.580281	0.00460098	0.197013	0.506109	0.966193	0.945957	0.999123	0.300063	0.560309	0.0797303	0.691719	0.670421	0.980377	0.794519	0.999816	0.9319	3.61634	0.00300735	0.0194444	ENSMUSG00000017188	52469	Coa3
ENSMUSG00000017195	-0.86326	0.223293	0.596475	0.462226	0.272746	-0.431044	1.45973	0.238933	1.13601	-0.654337	0.323728	0.89327	-1.08655	0.134248	0.70379	0.0450498	0.675541	0.00827724	0.0696931	0.583258	0.446776	0.00302658	0.685605	0.0851373	0.400877	0.552038	0.151679	0.113896	0.689363	0.351027	0.207881	0.872421	0.0766451	0.392304	0.876201	0.999123	0.0596325	0.912879	0.372915	0.789747	0.849435	0.706576	0.5766	0.999816	0.847923	2.15927	0.0546575	0.136186	ENSMUSG00000017195	69376	Zpbp2
ENSMUSG00000017210	-0.0197548	0.139622	0.094465	0.145862	0.0155702	0.020854	0.11422	0.00624006	0.035325	-0.118768	0.0788948	0.125008	-0.159376	-0.0513965	-0.00528376	0.744184	0.0532459	0.0739033	0.0134152	0.764169	0.719498	0.155938	0.945923	0.657853	0.199154	0.286114	0.130036	0.0914109	0.511043	0.945893	0.902267	0.221567	0.28641	0.196265	0.944597	0.999123	0.493576	0.985585	0.888865	0.624479	0.671184	0.685175	0.530972	0.999816	0.992415	2.29869	0.0416592	0.113349	ENSMUSG00000017210	23989	Med24
ENSMUSG00000017221	0.139546	0.410158	0.0931747	0.099108	0.152917	-0.0184864	-0.0463713	-0.31105	0.013371	-0.428644	-0.0597423	0.117594	-0.270612	-0.00593332	0.171403	0.0117851	3.13e-09	0.101135	0.106482	0.0080577	0.767452	0.554354	0.000567332	0.864687	4.96e-06	0.45512	0.180182	0.00149071	0.943029	0.0444358	0.0909454	1.16e-06	0.33966	0.460043	0.11087	0.999123	0.827921	0.031485	0.962496	0.00321363	0.797103	0.731849	0.0707088	0.999816	0.497093	10.5006	9.91e-09	2.2e-06	ENSMUSG00000017221	22123	Psmd3
ENSMUSG00000017264	0.0971242	0.142765	0.0474923	-0.0202284	0.144744	0.0869635	-0.0496319	-0.162994	0.0476193	-0.0558017	-0.0972512	-0.107192	-0.045641	0.0677208	0.05778	0.0646825	0.0227253	0.353274	0.722808	0.00763419	0.154748	0.496549	0.0549706	0.522558	0.519908	0.189061	0.200371	0.57227	0.377197	0.474743	0.256566	0.132616	0.647832	0.930177	0.108241	0.999123	0.798131	0.346275	0.819408	0.853138	0.572171	0.748033	0.918063	0.999816	0.904473	3.25552	0.00620418	0.0316075	ENSMUSG00000017264	50912	Exosc10
ENSMUSG00000017286	0.0516924	-0.0210613	0.103274	0.0311726	-0.018804	0.029231	0.0515816	0.0522339	-0.0704964	0.0502923	0.122078	0.00194158	0.0727537	0.0721014	-0.0480351	0.51434	0.820312	0.194098	0.719987	0.83675	0.774756	0.645164	0.681213	0.559916	0.715496	0.313592	0.988449	0.55108	0.540097	0.725873	0.770895	0.944102	0.483619	0.928983	0.962007	0.999123	0.876448	0.910526	0.839823	0.925328	0.695535	0.998853	0.912842	0.999816	0.961449	0.396653	0.879326	0.907591	ENSMUSG00000017286	67201	Glod4
ENSMUSG00000017288	0.0667942	0.094902	0.17255	0.145284	0.0585314	-0.0423201	0.105756	0.050382	-0.00826282	-0.137222	0.114019	0.187604	-0.0281078	0.0272659	0.100851	0.228488	0.145981	0.00350679	0.0245778	0.31312	0.519163	0.187513	0.579779	0.917725	0.139344	0.165072	0.0425617	0.741557	0.751005	0.250601	0.518976	0.397067	0.046633	0.257518	0.707456	0.999123	0.537305	0.868992	0.977494	0.539387	0.541042	0.545234	0.968552	0.999816	0.788787	3.21795	0.00669001	0.0331494	ENSMUSG00000017288	68299	Vps53
ENSMUSG00000017291	0.0656077	-0.1061	0.0629194	-0.057049	0.107276	0.0310359	-0.00268822	0.0490514	0.0416686	0.137136	-0.0443568	-0.0880849	0.171708	0.119968	0.0762404	0.428042	0.270296	0.446066	0.525552	0.200367	0.73873	0.981625	0.708955	0.722711	0.306171	0.705314	0.49619	0.177268	0.326279	0.542089	0.706922	0.554616	0.726902	0.841541	0.590115	0.999123	0.995441	0.918745	0.912158	0.718998	0.919055	0.907052	0.673358	0.999816	0.92396	0.773478	0.592865	0.684271	ENSMUSG00000017291	216965	Taok1
ENSMUSG00000017299	0.0531075	0.0380109	-0.065659	0.0615302	0.1842	0.0459405	-0.118767	0.0235193	0.131092	0.00792958	-0.249858	0.0155897	0.0150966	-0.127189	0.138259	0.471944	0.649882	0.32278	0.423988	0.00701168	0.561722	0.232635	0.835998	0.190039	0.945099	0.00924596	0.887563	0.892331	0.211864	0.184178	0.741702	0.85641	0.620621	0.784257	0.103582	0.999123	0.590599	0.956864	0.545416	0.990592	0.132365	0.99288	0.992369	0.983244	0.732031	1.68312	0.134723	0.250554	ENSMUSG00000017299	76233	Dnttip1
ENSMUSG00000017300	-0.383547	0.207656	1.812	2.18638	0.114741	-0.0548636	2.19554	1.97872	0.498288	-0.262519	1.69725	2.24124	-0.591202	-0.374381	0.169605	0.923482	0.969743	0.0169139	0.00860176	0.899535	0.956663	0.589183	0.720822	0.903161	0.962388	0.151334	0.0868502	0.930476	0.734913	0.900641	0.97047	0.989553	0.118858	0.158734	0.977536	0.999123	0.847328	0.922351	0.974176	0.993034	0.522189	0.634197	0.996527	0.999816	0.986459	1.55151	0.171177	0.295299	ENSMUSG00000017300	21925	Tnnc2
ENSMUSG00000017307	0.106734	0.102125	0.0317447	0.0172605	-0.0407378	-0.0787566	-0.0749891	-0.0848644	-0.147472	-0.180881	0.0724825	0.0960171	0.00460885	0.0144842	0.0380187	0.239596	0.342055	0.736796	0.874497	0.820294	0.687634	0.566553	0.579655	0.463393	0.418627	0.720679	0.668645	0.973781	0.920111	0.886135	0.533384	0.626364	0.90072	0.96823	0.958628	0.999123	0.835567	0.868961	0.778301	0.799556	0.924034	0.950211	0.999987	0.999816	0.985314	0.391816	0.882445	0.909936	ENSMUSG00000017307	170789	Acot8
ENSMUSG00000017309	0.133056	0.559086	-0.273447	-0.159783	-0.284331	0.100672	-0.406503	-0.718869	-0.417387	-0.458414	0.0108837	-0.260455	-0.426029	-0.113664	-0.385002	0.35058	0.00260535	0.0220895	0.210362	0.0198372	0.445827	0.029812	0.00157979	0.0270661	0.0429497	0.948397	0.157154	0.0666551	0.511979	0.0331541	0.64396	0.0335463	0.139647	0.601072	0.188295	0.999123	0.215052	0.0563211	0.211959	0.339814	0.987626	0.71305	0.471743	0.999816	0.461866	4.08566	0.00117566	0.0101365	ENSMUSG00000017309	52685	Cd300lg
ENSMUSG00000017314	0.0192683	-0.0538192	-0.0805589	0.0741244	-0.16974	0.07504	-0.0998272	0.127944	-0.189008	0.128859	0.0891809	-0.000915598	0.0730875	-0.154683	-0.24478	0.948829	0.883361	0.370382	0.441048	0.413311	0.747905	0.750118	0.735885	0.604584	0.766999	0.69286	0.997106	0.877471	0.241124	0.433578	0.980575	0.968423	0.662494	0.794041	0.781336	0.999123	0.921846	0.926339	0.864232	0.942176	0.914767	0.999631	0.990096	0.990174	0.891713	0.317126	0.926447	0.943917	ENSMUSG00000017314	50997	Mpp2
ENSMUSG00000017344	0.0212639	0.232845	0.0441564	0.129313	-0.141043	-0.0230661	0.0228925	-0.103532	-0.162307	-0.255911	0.185199	0.152379	-0.211581	-0.0851568	-0.117977	0.86051	0.0917979	0.784684	0.491106	0.351113	0.881797	0.909711	0.655926	0.402311	0.218232	0.403138	0.531722	0.248808	0.730938	0.585944	0.950503	0.305975	0.924965	0.822164	0.739304	0.999123	0.978251	0.901044	0.742416	0.644217	0.763604	0.911642	0.743679	0.999816	0.934265	0.710098	0.64234	0.723469	ENSMUSG00000017344	22370	Vtn
ENSMUSG00000017376	0.0366412	0.12413	-0.00812732	-0.0455062	0.0313309	0.0861249	-0.0447685	-0.169636	-0.00531027	-0.0380053	-0.0394583	-0.131631	-0.087489	0.0373789	-0.054794	0.663408	0.206011	0.900567	0.533136	0.709899	0.350015	0.673958	0.166474	0.964417	0.776989	0.710835	0.263691	0.498019	0.70222	0.66042	0.858938	0.478908	0.96707	0.845432	0.929941	0.999123	0.889193	0.552948	0.991991	0.945005	0.921188	0.793165	0.89116	0.999816	0.951814	0.555135	0.764724	0.819825	ENSMUSG00000017376	18099	Nlk
ENSMUSG00000017386	-0.264087	-0.210339	-0.227983	-0.00212152	-0.0128678	0.104733	0.0361035	0.208218	0.251219	0.315072	-0.215115	-0.106854	-0.0537472	-0.225862	-0.117601	0.00646232	0.0565722	0.0111828	0.982602	0.946661	0.658385	0.780534	0.156858	0.24333	0.228778	0.31077	0.676481	0.710307	0.0880921	0.699958	0.0610011	0.229949	0.0914786	0.994378	0.987634	0.999123	0.931562	0.541726	0.607742	0.655753	0.693567	0.951883	0.959449	0.900587	0.958321	2.68877	0.0192812	0.0675106	ENSMUSG00000017386	22032	Traf4
ENSMUSG00000017390	0.573512	-0.142207	-0.340469	0.767546	-0.252676	-0.14372	-0.913981	0.909752	-0.826188	-0.00151364	-0.087793	0.911266	0.715718	-1.10801	-0.108956	0.0010639	0.382886	0.242845	0.042684	0.540315	0.750436	0.00777876	0.0279073	0.0664765	0.997484	0.86178	0.122879	0.00300898	0.0212539	0.858601	0.0180192	0.664513	0.540308	0.319113	0.855268	0.999123	0.104358	0.25348	0.332063	0.999717	0.968137	0.676913	0.104804	0.732536	0.982212	2.68556	0.0194047	0.0677719	ENSMUSG00000017390	11676	Aldoc
ENSMUSG00000017400	-0.288512	-1.95835	0.362951	-0.632397	-0.30331	-0.407681	0.651462	1.32595	-0.0147981	1.55067	0.666261	-0.224717	1.66984	0.995348	0.104371	0.481189	0.00108881	0.25347	0.143277	0.52893	0.50587	0.209928	0.0691144	0.981305	0.0687825	0.249217	0.763793	0.0206909	0.0647062	0.893357	0.747877	0.0187498	0.55166	0.515156	0.84895	0.999123	0.566185	0.382892	0.996284	0.414312	0.639616	0.970048	0.271547	0.884478	0.986459	2.84063	0.0142445	0.0550505	ENSMUSG00000017400	217154	Stac2
ENSMUSG00000017404	0.0390957	0.162739	-0.00112739	0.00287263	-0.0722303	0.0208358	-0.0402231	-0.159867	-0.111326	-0.141904	0.0711029	-0.0179632	-0.123644	-0.00400001	-0.0930661	0.536238	0.0261716	0.986434	0.967743	0.265336	0.771089	0.660602	0.116926	0.219854	0.165016	0.44325	0.858652	0.199289	0.967164	0.335838	0.786662	0.143948	0.994503	0.989192	0.662778	0.999123	0.882654	0.482452	0.581654	0.578146	0.789353	0.988022	0.698584	0.999816	0.840271	1.13947	0.346517	0.47362	ENSMUSG00000017404	19921	Rpl19
ENSMUSG00000017405	-0.296786	-0.672697	-0.213299	-0.0369605	0.0098502	0.408764	0.083487	0.635736	0.306636	1.08146	-0.223149	-0.445724	0.375911	-0.176339	-0.398913	0.0513005	8.9e-05	0.0400311	0.745496	0.966343	0.116503	0.647063	0.00196472	0.271372	0.000642555	0.382566	0.117232	0.0940976	0.251692	0.253943	0.223762	0.00309866	0.202331	0.934832	0.993187	0.999123	0.877604	0.064391	0.634648	0.0471273	0.747967	0.671352	0.537266	0.990174	0.788787	4.41975	0.000604792	0.00637694	ENSMUSG00000017405	140859	Nek8
ENSMUSG00000017412	0.125577	0.0168886	-0.515616	-0.279286	-0.0252446	0.126376	-0.641193	-0.296175	-0.150822	0.109487	-0.490371	-0.405662	0.108689	-0.236329	-0.15162	0.724054	0.969966	0.0927546	0.433716	0.897323	0.633628	0.172929	0.605345	0.710271	0.833562	0.177443	0.361933	0.849412	0.614116	0.645467	0.8909	0.989553	0.323204	0.789601	0.97745	0.999123	0.518103	0.878696	0.907962	0.961821	0.55927	0.848232	0.986986	0.999816	0.947515	0.658822	0.682951	0.75689	ENSMUSG00000017412	12298	Cacnb4
ENSMUSG00000017417	0.163882	-0.692698	-0.136242	0.149665	-0.0816732	-0.223062	-0.300123	0.842363	-0.245555	0.469636	-0.0545684	0.372726	0.85658	-0.285906	0.141389	0.58563	0.063964	0.61055	0.613787	0.641424	0.219786	0.456126	0.078343	0.48073	0.25622	0.864459	0.284686	0.0750283	0.474402	0.57501	0.818309	0.247872	0.833405	0.88814	0.901059	0.999123	0.773881	0.40476	0.792429	0.676253	0.968685	0.806721	0.49432	0.999816	0.93157	1.04471	0.402276	0.52457	ENSMUSG00000017417	72324	Plxdc1
ENSMUSG00000017418	0.164915	0.0063718	-0.142467	-0.146233	0.209771	0.0201514	-0.307382	-0.152605	0.0448552	0.0137796	-0.352237	-0.166385	0.158544	0.0037666	0.189619	0.139166	0.960056	0.270163	0.320144	0.10416	0.890623	0.0730107	0.432704	0.791183	0.943391	0.055013	0.423109	0.348585	0.984602	0.331256	0.395548	0.985989	0.568762	0.706219	0.442058	0.999123	0.34241	0.798157	0.9396	0.990491	0.325076	0.876142	0.816418	0.999816	0.837269	1.20003	0.314057	0.443903	ENSMUSG00000017418	75869	Arl5b
ENSMUSG00000017421	0.0950048	0.0139074	0.148817	0.175208	0.346573	0.108958	0.053812	0.161301	0.251569	0.0950504	-0.197757	0.0662501	0.0810973	-0.0263912	0.237616	0.152113	0.854028	0.0312815	0.0192194	1.77e-06	0.152777	0.570855	0.128955	0.00911811	0.375512	0.0421363	0.531097	0.419692	0.792621	0.0213637	0.414423	0.959039	0.173544	0.23126	0.00043449	0.999123	0.83774	0.499915	0.116417	0.773828	0.283331	0.911289	0.856982	0.999816	0.417961	6.8196	6.01e-06	0.000232088	ENSMUSG00000017421	22680	Zfp207
ENSMUSG00000017428	0.0244092	0.208744	0.154906	0.105583	0.21392	-0.0467803	0.130497	-0.103161	0.189511	-0.255524	-0.0590139	0.152364	-0.184335	0.049323	0.2607	0.716998	0.00807827	0.0280145	0.163549	0.00314097	0.547449	0.17976	0.340259	0.0546148	0.0215944	0.55186	0.161561	0.0745882	0.630694	0.014656	0.886792	0.0690072	0.161861	0.541754	0.061917	0.999123	0.52709	0.735373	0.302517	0.247606	0.849317	0.716157	0.49259	0.999816	0.364192	4.01494	0.00135394	0.0111925	ENSMUSG00000017428	69077	Psmd11
ENSMUSG00000017446	-0.118512	0.0985637	-0.18847	-0.239934	-0.310242	-0.12165	-0.0699581	-0.338498	-0.19173	-0.220214	0.121772	-0.118284	-0.217075	0.051464	-0.188592	0.446469	0.630449	0.217401	0.129526	0.124954	0.583933	0.747758	0.191945	0.450968	0.4665	0.629083	0.663811	0.399344	0.814047	0.529112	0.722236	0.844246	0.513808	0.496766	0.481454	0.999123	0.921565	0.586956	0.771176	0.823914	0.885717	0.949619	0.842771	0.999816	0.921351	1.22074	0.303525	0.433432	ENSMUSG00000017446	56745	C1qtnf1
ENSMUSG00000017453	0.744431	0.073374	0.38377	-0.145452	-0.402074	0.380234	-0.360661	-0.218826	-1.1465	0.30686	0.785844	-0.525685	0.671057	0.529221	-0.782308	1.38e-06	0.657177	0.656164	0.893675	0.641565	0.722249	0.67981	0.842428	0.192336	0.776766	0.519828	0.730511	0.0028455	0.703097	0.569537	0.00011262	0.86071	0.85945	0.973275	0.901059	0.999123	0.891532	0.958621	0.548394	0.945005	0.833618	0.964877	0.102191	0.999816	0.930995	2.70482	0.0186753	0.0660838	ENSMUSG00000017453	19193	Pipox
ENSMUSG00000017466	-0.191953	-0.320643	0.145576	0.115139	-0.132129	0.134898	0.337529	0.435781	0.0598245	0.455541	0.277705	-0.0197592	0.12869	0.0304373	-0.267027	0.258878	0.130086	0.370246	0.507518	0.398003	0.437951	0.15239	0.112694	0.795066	0.0975877	0.219072	0.935841	0.634	0.898009	0.254397	0.554563	0.37332	0.66248	0.832726	0.772213	0.999123	0.487913	0.474396	0.941737	0.476288	0.607955	0.996523	0.940143	0.999816	0.79005	1.05946	0.3932	0.516887	ENSMUSG00000017466	21858	Timp2
ENSMUSG00000017478	-0.0523461	0.123711	0.0333037	0.0950291	0.157545	-0.0562444	0.0856498	-0.0286818	0.209891	-0.179955	-0.124241	0.151273	-0.176057	-0.0617254	0.213789	0.310696	0.03941	0.535403	0.108247	0.00378578	0.346991	0.251286	0.731226	0.00552054	0.0347294	0.102485	0.0733928	0.0271168	0.438636	0.00869449	0.60465	0.185612	0.78679	0.462459	0.0695689	0.999123	0.608683	0.925178	0.0909386	0.309203	0.441697	0.609739	0.309008	0.999816	0.328242	3.02706	0.00981014	0.0425946	ENSMUSG00000017478	76014	Zc3h18
ENSMUSG00000017485	-0.151604	-0.216099	-0.0681457	-0.0335931	0.224702	0.123794	0.0834582	0.182506	0.376305	0.339892	-0.292847	-0.157387	0.0644948	-0.0345526	0.100908	0.0677369	0.0238412	0.403227	0.704492	0.00688723	0.176821	0.471178	0.16046	0.00158087	0.0109617	0.0124683	0.217595	0.606247	0.773893	0.409951	0.263617	0.136306	0.691169	0.922527	0.102377	0.999123	0.783446	0.545951	0.0467494	0.187186	0.154494	0.760464	0.931375	0.999816	0.883322	3.188	0.00710447	0.0344044	ENSMUSG00000017485	21974	Top2b
ENSMUSG00000017491	-0.00952562	-0.0793619	0.25671	-0.139793	-0.398124	-0.174826	0.266236	-0.0604315	-0.388598	-0.0954643	0.654834	0.0350328	0.0698363	0.396504	-0.223298	0.942504	0.654031	0.0286148	0.306282	0.0257643	0.266109	0.131928	0.786754	0.0800421	0.686411	0.0024676	0.866	0.751882	0.0286676	0.344493	0.977844	0.858615	0.163601	0.69411	0.215615	0.999123	0.457229	0.943893	0.363496	0.914977	0.0708328	0.989258	0.972565	0.781786	0.847189	2.09543	0.0618381	0.148264	ENSMUSG00000017491	218772	Rarb
ENSMUSG00000017493	-0.091603	0.142103	0.315288	0.0439386	-0.142489	0.17704	0.406891	-0.0981645	-0.0508855	0.0349365	0.457777	-0.133101	-0.233706	0.27135	-0.319528	0.544326	0.404939	0.0260394	0.770841	0.319159	0.264573	0.0503496	0.666232	0.806452	0.880499	0.0238433	0.542864	0.305851	0.188962	0.135982	0.790672	0.682903	0.154777	0.943504	0.712576	0.999123	0.283183	0.904592	0.945617	0.975279	0.212849	0.916891	0.789262	0.963266	0.68166	1.40615	0.221458	0.350281	ENSMUSG00000017493	16010	Igfbp4
ENSMUSG00000017499	-0.46381	-0.082627	-0.136207	-0.283608	0.114417	0.548449	0.327603	-0.200981	0.578228	0.631076	-0.250625	-0.832058	-0.381183	0.147401	-0.434032	0.27698	0.87022	0.680199	0.453863	0.813309	0.308295	0.543296	0.750314	0.37077	0.393115	0.669201	0.20709	0.564349	0.769097	0.548702	0.573327	0.96458	0.87314	0.800315	0.957441	0.999123	0.822464	0.931792	0.720311	0.7838	0.902576	0.753461	0.915738	0.999816	0.925399	0.511673	0.798002	0.845552	ENSMUSG00000017499	23834	Cdc6
ENSMUSG00000017548	-0.0453417	0.166713	0.0434322	-0.0523977	0.1362	-0.0358442	0.0887739	-0.219111	0.181541	-0.202557	-0.0927673	-0.0165534	-0.212055	0.0958299	0.172044	0.4993	0.0353445	0.505957	0.467885	0.0485584	0.648068	0.343727	0.0417936	0.0603662	0.070163	0.327174	0.87655	0.0419349	0.325514	0.100794	0.760136	0.173482	0.768163	0.807737	0.302455	0.999123	0.696311	0.310913	0.317242	0.416986	0.708246	0.991175	0.383554	0.999816	0.628507	1.70968	0.128283	0.242456	ENSMUSG00000017548	52615	Suz12
ENSMUSG00000017550	-0.388588	0.319955	-0.153073	-0.106453	0.203707	0.0966254	0.235515	-0.426408	0.592295	-0.223329	-0.35678	-0.203079	-0.708543	-0.0466198	0.107081	0.0259258	0.125813	0.410489	0.626644	0.243695	0.649052	0.353178	0.1597	0.0172604	0.452597	0.163247	0.505667	0.00993729	0.8709	0.696536	0.148902	0.366263	0.698653	0.893771	0.641542	0.999123	0.702573	0.544872	0.167388	0.81694	0.538355	0.907052	0.190828	0.999816	0.957752	1.65564	0.141691	0.259091	ENSMUSG00000017550	237877	Atad5
ENSMUSG00000017561	-0.104514	0.157068	-0.076609	0.00393258	-0.203939	0.120587	0.027905	-0.153135	-0.0994254	-0.0364806	0.12733	-0.116655	-0.261582	-0.0805415	-0.324526	0.302904	0.20525	0.397947	0.969336	0.161455	0.480949	0.837066	0.340712	0.573878	0.862596	0.45655	0.558406	0.10378	0.555699	0.1498	0.598175	0.478027	0.686785	0.98997	0.53815	0.999123	0.951965	0.735544	0.848007	0.968465	0.798052	0.920393	0.556614	0.999816	0.698909	1.01183	0.423037	0.542364	ENSMUSG00000017561	54394	Crlf3
ENSMUSG00000017607	-0.779326	-0.375158	-0.346611	-0.439508	-0.577478	0.0989938	0.432715	-0.0643498	0.201848	0.474152	0.230867	-0.538501	-0.404168	0.0928965	-0.676472	0.0600894	0.463528	0.452195	0.406529	0.282761	0.872819	0.483446	0.930244	0.764922	0.554862	0.743877	0.508492	0.537834	0.894552	0.409297	0.245391	0.728984	0.732068	0.772242	0.680637	0.999123	0.790506	0.981411	0.929711	0.869115	0.930944	0.907815	0.908707	0.999816	0.883035	1.06659	0.388862	0.512642	ENSMUSG00000017607	217169	Tns4
ENSMUSG00000017615	-0.0427509	0.00505654	-0.00200515	-0.013667	-0.0150279	-0.112444	0.0407457	-0.0187236	0.027723	-0.117501	0.0130227	0.098777	-0.0478074	0.0116619	0.0974161	0.453864	0.93889	0.971576	0.823457	0.78947	0.0751001	0.611188	0.835236	0.729312	0.198442	0.870027	0.261122	0.58369	0.888504	0.248957	0.728466	0.980484	0.988739	0.957712	0.951283	0.999123	0.85839	0.95652	0.914675	0.623724	0.970135	0.792115	0.922614	0.999816	0.787652	0.652782	0.687748	0.760565	ENSMUSG00000017615	21927	Tnfaip1
ENSMUSG00000017631	-0.114161	-0.290847	0.412896	0.0710266	-0.127957	0.135406	0.527056	0.361874	-0.0137959	0.426253	0.540852	-0.0643798	0.176686	0.341869	-0.263363	0.529274	0.235328	0.0067619	0.673786	0.476213	0.49443	0.0268899	0.224532	0.956852	0.177226	0.0224167	0.804474	0.561511	0.131505	0.325448	0.782305	0.51532	0.0680048	0.909717	0.822248	0.999123	0.203866	0.623144	0.989603	0.593141	0.205176	0.978927	0.915237	0.926444	0.834233	1.70373	0.129702	0.244305	ENSMUSG00000017631	109934	Abr
ENSMUSG00000017639	-0.284664	-0.54125	-1.05454	-0.417179	-0.577432	-0.113152	-0.769876	0.124071	-0.292768	0.428098	-0.477108	-0.304027	0.256586	-0.637361	-0.46428	0.0818041	0.00974126	4.28e-06	0.0257756	0.175759	0.817988	0.00526038	0.653243	0.519655	0.422533	0.3174	0.562945	0.328091	0.0267425	0.475258	0.292525	0.07742	0.000570589	0.263614	0.557371	0.999123	0.0820807	0.900311	0.817976	0.802205	0.699696	0.922578	0.804337	0.768331	0.904473	6.44747	1.2e-05	0.000373179	ENSMUSG00000017639	268451	Rab11fip4
ENSMUSG00000017652	-0.611556	-0.753799	-0.0366581	-0.105744	-0.0976493	0.618703	0.574898	0.648055	0.513907	1.3725	0.0609912	-0.724447	0.142243	0.069086	-0.716352	0.083784	0.0747507	0.916121	0.787221	0.825146	0.236285	0.246393	0.260352	0.36345	0.0423735	0.913663	0.267665	0.794664	0.895108	0.295535	0.296476	0.272087	0.97229	0.948846	0.958945	0.999123	0.604108	0.66329	0.715511	0.337064	0.981444	0.797255	0.980282	0.999816	0.814359	1.29182	0.269509	0.400917	ENSMUSG00000017652	21939	Cd40
ENSMUSG00000017664	-0.163996	-0.0961113	-0.0321484	-0.13072	0.018629	-0.0652449	0.131848	-0.0346084	0.182625	0.0308664	-0.0507774	-0.0654748	-0.0678848	0.0985712	0.0838739	0.0364515	0.309266	0.692824	0.159266	0.831899	0.511654	0.24219	0.793127	0.121169	0.82164	0.671462	0.629416	0.57812	0.423986	0.527245	0.182192	0.593131	0.879716	0.535987	0.960358	0.999123	0.599954	0.945181	0.440103	0.958512	0.903738	0.94441	0.920194	0.999816	0.921351	1.34914	0.244423	0.374611	ENSMUSG00000017664	228875	Slc35c2
ENSMUSG00000017667	-0.122187	0.404752	-0.00593267	0.0797414	-0.00256362	-0.132486	0.116254	-0.325011	0.119623	-0.537238	-0.00336905	0.212227	-0.526939	-0.0856741	0.129922	0.411478	0.0489072	0.96374	0.60696	0.981002	0.296801	0.556863	0.205486	0.514763	0.026953	0.984111	0.290289	0.0386604	0.672455	0.435114	0.69241	0.210954	0.985817	0.885573	0.99588	0.999123	0.829434	0.602541	0.814443	0.279812	0.99714	0.811667	0.370982	0.999816	0.892555	1.06563	0.389446	0.513162	ENSMUSG00000017667	228876	Zfp334
ENSMUSG00000017670	-0.0296478	0.0439664	-0.168872	-0.0126805	-0.0128794	0.0827281	-0.139224	-0.0566469	0.0167683	0.0387618	-0.155993	-0.0954086	-0.0736142	-0.156192	-0.0956076	0.795136	0.752437	0.0777739	0.90301	0.908283	0.506885	0.349528	0.744707	0.916423	0.835684	0.288969	0.556899	0.682942	0.269055	0.568083	0.924957	0.91141	0.294104	0.975511	0.978536	0.999123	0.700616	0.929859	0.977471	0.96206	0.674677	0.919767	0.954125	0.998737	0.9301	0.602121	0.727908	0.791312	ENSMUSG00000017670	140579	Elmo2
ENSMUSG00000017677	0.187847	0.111567	-0.337695	-0.0914199	0.033924	0.17077	-0.525543	-0.202987	-0.153923	0.0592033	-0.371619	-0.26219	0.0762805	-0.246275	-0.136846	0.0909241	0.429072	0.00897391	0.524417	0.815901	0.316782	0.00231784	0.31403	0.400399	0.788663	0.0568262	0.24053	0.669849	0.200291	0.541603	0.309991	0.701593	0.0801108	0.840976	0.957441	0.999123	0.0507759	0.712202	0.741352	0.947856	0.329651	0.780012	0.949214	0.971757	0.92396	1.9822	0.0768498	0.171995	ENSMUSG00000017677	78889	Wsb1
ENSMUSG00000017679	-0.350478	-0.186656	-0.00266551	-0.131468	-0.0345625	-0.0929126	0.347812	0.0551883	0.315915	0.0937438	0.031897	-0.0385555	-0.163821	0.128803	0.0583502	0.000198418	0.0764767	0.975552	0.192506	0.773404	0.511209	0.00666621	0.703298	0.0378839	0.593858	0.829628	0.823956	0.237518	0.333495	0.752975	0.00517784	0.275717	0.990364	0.580622	0.946944	0.999123	0.0955127	0.917301	0.25019	0.882964	0.958479	0.983137	0.734342	0.999816	0.963331	3.30264	0.00564432	0.0295696	ENSMUSG00000017679	76080	Ttpal
ENSMUSG00000017686	0.0552065	0.136111	0.0425682	0.0238048	0.0155162	0.0601102	-0.0126383	-0.112306	-0.0396903	-0.0760011	0.0270521	-0.0363054	-0.0809047	0.0187634	-0.044594	0.377227	0.0633566	0.494934	0.725174	0.806137	0.396221	0.886007	0.25955	0.655123	0.453942	0.760561	0.710815	0.398865	0.83839	0.638434	0.665677	0.246682	0.761356	0.930945	0.955426	0.999123	0.969571	0.661854	0.887009	0.817753	0.935209	0.960681	0.842479	0.999816	0.946256	0.960809	0.456642	0.571197	ENSMUSG00000017686	59040	Rhot1
ENSMUSG00000017692	-0.057361	-0.104521	0.0171359	0.659707	0.0794424	0.100228	0.0744969	0.764228	0.136803	0.204748	-0.0623065	0.559479	0.0471599	-0.642571	-0.0207851	0.859059	0.791105	0.912589	0.000396493	0.598996	0.510877	0.835513	0.0805347	0.701318	0.628495	0.774219	0.019316	0.926309	0.00813071	0.922772	0.949825	0.931	0.971029	0.0371912	0.882755	0.999123	0.951341	0.411295	0.905359	0.895577	0.939278	0.469924	0.996003	0.571174	0.988985	2.1711	0.0534175	0.134221	ENSMUSG00000017692	246104	Rhbdl3
ENSMUSG00000017697	-0.106329	0.196608	-0.191219	-0.459118	-0.884897	0.187741	-0.0848901	-0.655726	-0.778568	-0.00886713	0.693678	-0.646859	-0.302937	0.267899	-1.07264	0.670603	0.534958	0.546824	0.199728	0.028408	0.668158	0.833453	0.171203	0.100312	0.986903	0.175199	0.253566	0.45326	0.574673	0.0725211	0.863619	0.781969	0.794109	0.589274	0.225975	0.999123	0.950149	0.559992	0.40343	0.997249	0.556127	0.786834	0.872205	0.999816	0.572558	1.3761	0.233321	0.362976	ENSMUSG00000017697	11486	Ada
ENSMUSG00000017707	0.0697603	0.280961	0.0637662	-0.149285	0.240123	0.294547	-0.00599409	-0.430246	0.170363	0.0135864	-0.176357	-0.443832	-0.211201	0.213051	-0.0544245	0.354644	0.00145454	0.418133	0.0806396	0.00250703	0.000967722	0.956053	0.000562868	0.116846	0.911126	0.112405	0.000407812	0.0665212	0.0678589	0.639189	0.647004	0.0229325	0.704288	0.41589	0.0542073	0.273078	0.988531	0.0313418	0.433811	0.982752	0.459159	0.179361	0.471482	0.889365	0.946532	6.12851	2.19e-05	0.000575604	ENSMUSG00000017707	26943	Serinc3
ENSMUSG00000017713	0.476739	0.145962	-0.0961263	-0.0474504	-0.0849698	0.0925969	-0.572865	-0.193413	-0.561709	-0.0533653	-0.0111565	-0.140047	0.330777	-0.048676	-0.177567	4.39e-05	0.321313	0.35626	0.690893	0.581138	0.596816	0.00029091	0.30789	0.00387067	0.81522	0.952091	0.50881	0.074966	0.758401	0.446683	0.00171846	0.604332	0.650501	0.917932	0.874958	0.999123	0.0144148	0.70623	0.0760711	0.956648	0.988619	0.907815	0.494105	0.999816	0.898713	3.32956	0.00534742	0.0285086	ENSMUSG00000017713	71776	Tha1
ENSMUSG00000017715	0.140936	0.0537461	0.171952	0.0330829	-0.0826884	-0.0324165	0.0310158	-0.0206632	-0.223625	-0.0861626	0.25464	0.0654994	0.0871902	0.138869	-0.0502719	0.0391174	0.50233	0.00517607	0.62175	0.210471	0.660994	0.731529	0.843072	0.0194672	0.429677	0.00520158	0.511896	0.405777	0.125484	0.611452	0.190596	0.757212	0.0584018	0.89167	0.602914	0.999123	0.91326	0.958875	0.177573	0.806778	0.100816	0.907815	0.846934	0.92602	0.940838	2.47871	0.0292418	0.0897247	ENSMUSG00000017715	74451	Pgs1
ENSMUSG00000017716	-0.132095	-0.316167	-0.678758	-0.749598	0.284492	1.02081	-0.546663	-0.433431	0.416587	1.33698	-0.96325	-1.77041	0.184072	0.0708394	-0.736318	0.757813	0.572257	0.234613	0.217194	0.626226	0.142736	0.443362	0.599072	0.565382	0.135516	0.23912	0.0566594	0.793906	0.932	0.416975	0.907751	0.804223	0.531093	0.60723	0.897458	0.999123	0.766671	0.87653	0.843154	0.535182	0.629937	0.578295	0.980282	0.999816	0.885277	1.001	0.430026	0.549126	ENSMUSG00000017716	11799	Birc5
ENSMUSG00000017718	0.455205	-0.041762	-0.269286	0.0180644	-0.200037	-0.216562	-0.72449	0.0598263	-0.655242	-0.1748	-0.0692482	0.234627	0.496967	-0.28735	0.016525	0.00495018	0.816952	0.560835	0.969817	0.617272	0.639299	0.140856	0.906685	0.130266	0.724491	0.909845	0.723997	0.0407879	0.66571	0.978421	0.0514454	0.942711	0.804389	0.990175	0.893363	0.999123	0.471295	0.976922	0.455247	0.92885	0.980326	0.963907	0.378599	0.999816	0.996691	1.09103	0.374258	0.499161	ENSMUSG00000017718	71562	Afmid
ENSMUSG00000017721	-0.0176887	0.123666	0.114689	0.0256654	-0.0184175	-0.0450282	0.132377	-0.0980009	-0.000728816	-0.168694	0.133106	0.0706936	-0.141355	0.0890234	0.0266107	0.732897	0.0429775	0.0362514	0.670088	0.741895	0.470709	0.0797883	0.252235	0.992371	0.0544605	0.0896719	0.415552	0.0782869	0.27299	0.750688	0.89612	0.195608	0.190274	0.908726	0.940411	0.999123	0.356811	0.653845	0.999057	0.375041	0.413997	0.874217	0.501373	0.999816	0.963053	1.60445	0.155559	0.276285	ENSMUSG00000017721	78928	Pigt
ENSMUSG00000017723	-0.821182	-1.86839	1.45033	0.187989	0.0499705	-0.418218	2.27151	2.05638	0.871152	1.45017	1.40036	0.606207	1.0472	1.26234	0.468188	0.00273201	5.3e-09	0.0209299	0.830826	0.948864	0.646788	0.00108072	0.0285414	0.291742	0.132156	0.161571	0.632629	0.00907307	0.242319	0.696454	0.0346423	1.76e-06	0.135063	0.960264	0.988268	0.999123	0.0315171	0.25652	0.654083	0.531335	0.536379	0.94484	0.181029	0.990174	0.957752	6.32808	1.5e-05	0.000436556	ENSMUSG00000017723	67701	Wfdc2
ENSMUSG00000017724	0.552944	0.375671	0.549102	0.895166	0.0766344	0.121932	-0.00384257	0.519495	-0.47631	-0.253739	0.472467	0.773235	0.177273	-0.346065	-0.0452974	0.13041	0.364274	0.0930668	0.0223892	0.746967	0.629434	0.993703	0.359377	0.273986	0.600512	0.241662	0.0963703	0.7473	0.493066	0.896034	0.380599	0.64705	0.323818	0.24572	0.941435	0.999123	0.998575	0.749406	0.637271	0.886262	0.632241	0.645153	0.970702	0.999816	0.986459	2.10868	0.0602771	0.145395	ENSMUSG00000017724	18612	Etv4
ENSMUSG00000017734	-0.383275	-0.0968323	-0.0214431	-0.0510745	-0.444474	-0.195666	0.361832	0.0457578	-0.0611985	-0.0988333	0.423031	0.144591	-0.286443	0.0296314	-0.248808	0.00763357	0.567965	0.824273	0.641938	2.09e-05	0.0864863	0.0363117	0.820701	0.722169	0.62783	0.00287886	0.360259	0.195534	0.839398	0.100649	0.0677907	0.801457	0.941268	0.899481	0.00230033	0.999123	0.239391	0.952638	0.912158	0.895462	0.0763256	0.847218	0.693758	0.999816	0.628454	5.1347	0.000148151	0.00236604	ENSMUSG00000017734	52840	Dbndd2
ENSMUSG00000017737	0.136917	-0.0775665	-0.0616042	-1.21733	-0.41461	0.160774	-0.198521	-1.13977	-0.551527	0.23834	0.353006	-1.37811	0.214484	1.15573	-0.575384	0.794098	0.908829	0.88875	0.0294965	0.460657	0.800448	0.771965	0.194126	0.473372	0.797575	0.620907	0.104255	0.802333	0.10417	0.498056	0.924279	0.973965	0.963611	0.274162	0.813164	0.999123	0.92863	0.58965	0.786422	0.951654	0.882084	0.652148	0.980291	0.912556	0.913065	0.914805	0.488339	0.59725	ENSMUSG00000017737	17395	Mmp9
ENSMUSG00000017740	0.0960379	-0.00849647	-0.471042	-0.136931	-0.216831	0.257	-0.56708	-0.128435	-0.312869	0.265496	-0.254211	-0.393931	0.104534	-0.33411	-0.473831	0.635914	0.971878	0.000119362	0.290226	0.333635	0.273301	0.0172245	0.638724	0.301495	0.42995	0.315492	0.142643	0.740031	0.0578921	0.145525	0.843869	0.990208	0.00604855	0.67797	0.724682	0.999123	0.160656	0.894216	0.663191	0.806818	0.69756	0.698214	0.967984	0.868345	0.693145	2.68029	0.0196094	0.0682435	ENSMUSG00000017740	57138	Slc12a5
ENSMUSG00000017747	-0.0976185	-0.179054	-0.105833	-0.0741594	0.205814	-0.00944989	-0.00821481	0.104895	0.303433	0.169604	-0.311648	-0.0647095	0.0814358	-0.0316739	0.215264	0.202291	0.0396063	0.111963	0.329543	0.0199099	0.93018	0.935096	0.361306	0.0100789	0.220761	0.00530576	0.623826	0.478966	0.752964	0.122914	0.485441	0.186065	0.359511	0.715141	0.18854	0.999123	0.984355	0.750261	0.123112	0.647788	0.101887	0.943074	0.882973	0.999816	0.660306	2.49334	0.028409	0.0882099	ENSMUSG00000017747	80860	Ghdc
ENSMUSG00000017754	-0.477042	-0.362034	-0.0967975	-0.177388	-0.424235	0.194481	0.380245	0.184646	0.0528073	0.556515	0.327437	-0.371869	-0.115008	0.0805908	-0.618716	0.0016157	0.0338449	0.523092	0.282755	0.0172517	0.324164	0.0741758	0.433767	0.817416	0.0338994	0.159771	0.149532	0.607123	0.718674	0.0207585	0.0241038	0.169011	0.779221	0.672573	0.174519	0.999123	0.345152	0.798865	0.94936	0.305791	0.535367	0.704464	0.931616	0.999816	0.414224	3.92068	0.00163461	0.0127588	ENSMUSG00000017754	18830	Pltp
ENSMUSG00000017756	0.210769	-0.0528524	0.0132267	-0.199783	-0.117172	0.0706574	-0.197542	-0.146931	-0.327941	0.12351	0.130399	-0.27044	0.263621	0.21301	-0.187829	0.0346583	0.639751	0.896681	0.0732655	0.397859	0.641025	0.165603	0.353427	0.0560006	0.51366	0.448497	0.15158	0.0810747	0.158761	0.360921	0.17758	0.850886	0.965687	0.400327	0.772114	0.999123	0.507776	0.743895	0.30539	0.85031	0.793032	0.706576	0.509277	0.943464	0.852493	1.45084	0.204777	0.333811	ENSMUSG00000017756	20499	Slc12a7
ENSMUSG00000017760	-0.150777	-0.346028	-0.00865776	-0.232046	-0.0945206	-0.106193	0.142119	0.113982	0.0562562	0.239835	0.0858629	-0.125853	0.195251	0.223389	0.0116724	0.0285938	2.43e-05	0.901291	0.00287237	0.179328	0.177295	0.146968	0.295601	0.564535	0.0320095	0.386182	0.250096	0.0612472	0.0324685	0.911522	0.158054	0.0012405	0.967104	0.0950351	0.563757	0.999123	0.480295	0.69473	0.842879	0.300239	0.750531	0.785632	0.451395	0.806819	0.987518	6.32667	1.51e-05	0.000436556	ENSMUSG00000017760	19025	Ctsa
ENSMUSG00000017764	0.133727	0.101685	0.17226	0.040233	0.286121	0.0250602	0.0385325	-0.061452	0.152394	-0.0766248	-0.113861	0.0151728	0.0320422	0.132027	0.261061	0.267929	0.466348	0.021541	0.646982	0.00021171	0.79091	0.784859	0.709222	0.282472	0.649285	0.278187	0.906368	0.861842	0.25151	0.0320256	0.563173	0.731163	0.137356	0.902285	0.0111217	0.999123	0.932407	0.918745	0.645398	0.901475	0.662445	0.996244	0.988084	0.990174	0.456743	3.44284	0.00425978	0.0244303	ENSMUSG00000017764	71971	Zswim1
ENSMUSG00000017765	-0.132617	0.0932337	-0.290868	-0.209111	-0.562475	0.114592	-0.158251	-0.302345	-0.429858	0.0213587	0.271607	-0.323704	-0.225851	-0.0817566	-0.677067	0.326511	0.557453	0.0278293	0.139822	0.000206407	0.457854	0.399705	0.15656	0.0325009	0.923102	0.166903	0.12347	0.279809	0.67016	0.00190215	0.620911	0.794337	0.16099	0.511274	0.0109585	0.999123	0.736118	0.541482	0.230749	0.985033	0.543654	0.676913	0.772327	0.999816	0.225997	4.0713	0.00120983	0.0103294	ENSMUSG00000017765	20498	Slc12a4
ENSMUSG00000017774	-0.0505952	0.0783635	0.109219	-0.126703	-0.0231533	0.03378	0.159814	-0.205066	0.0274418	-0.0445834	0.132372	-0.160483	-0.128959	0.235922	-0.0569334	0.487743	0.354753	0.154696	0.127402	0.756892	0.685387	0.132219	0.0851962	0.792641	0.707245	0.217324	0.173609	0.249352	0.0382051	0.611385	0.751732	0.63838	0.428357	0.494503	0.942617	0.999123	0.457693	0.419778	0.940395	0.922222	0.605562	0.729721	0.743679	0.835984	0.940838	1.00988	0.42429	0.543469	ENSMUSG00000017774	17913	Myo1c
ENSMUSG00000017776	-0.0982963	-0.199241	0.128191	-0.0528129	-0.135627	-0.0134077	0.226487	0.146428	-0.0373304	0.185834	0.263818	-0.0394052	0.100945	0.181004	-0.122219	0.0657815	0.00143519	0.0219337	0.374704	0.0145029	0.824991	0.00380806	0.0871786	0.623391	0.03252	0.000977393	0.642542	0.211908	0.0275499	0.136396	0.258973	0.0228001	0.139167	0.748823	0.156085	0.999123	0.0674857	0.42426	0.872771	0.302093	0.0440887	0.94762	0.714945	0.776881	0.682555	4.47295	0.000544263	0.00594972	ENSMUSG00000017776	12928	Crk
ENSMUSG00000017778	0.0753582	-0.00599736	-0.01652	0.0822358	-0.0844473	0.160336	-0.0918782	0.0882331	-0.159806	0.166333	0.0679273	-0.0781003	0.0813556	-0.0987558	-0.244783	0.401737	0.953448	0.864825	0.426716	0.366474	0.126005	0.48745	0.54514	0.218887	0.257155	0.614068	0.594573	0.551212	0.486481	0.0825539	0.685439	0.984257	0.956264	0.785364	0.750511	0.999123	0.79369	0.85429	0.58054	0.677566	0.878922	0.934568	0.912842	0.999816	0.593877	0.763781	0.600358	0.690003	ENSMUSG00000017778	12867	Cox7c
ENSMUSG00000017781	-0.0278661	-0.197015	0.0252661	-0.0347173	0.121328	0.0785348	0.0531322	0.162298	0.149194	0.27555	-0.0960622	-0.113252	0.169149	0.0599834	0.0427935	0.725466	0.0341543	0.756378	0.694377	0.13839	0.38656	0.640414	0.204755	0.191382	0.0348607	0.404888	0.371577	0.165623	0.617778	0.7252	0.891581	0.169843	0.911439	0.918501	0.502332	0.999123	0.872932	0.601866	0.547453	0.309544	0.764978	0.851126	0.657307	0.999816	0.961366	1.33847	0.248937	0.379329	ENSMUSG00000017781	18738	Pitpna
ENSMUSG00000017801	0.400312	0.343229	0.297795	0.393552	0.260913	0.0732111	-0.102516	0.0503235	-0.139398	-0.270018	0.0368817	0.320341	0.0570827	-0.0957571	0.187702	0.000441772	0.00842769	0.00673487	0.00165794	0.0694855	0.680791	0.505501	0.775326	0.43904	0.219506	0.836266	0.13953	0.734778	0.555608	0.410933	0.00962704	0.0706147	0.0678746	0.0736082	0.362684	0.999123	0.802603	0.938947	0.76404	0.645911	0.960595	0.695517	0.967547	0.999816	0.883322	6.77935	6.47e-06	0.000243192	ENSMUSG00000017801	21428	Mlx
ENSMUSG00000017802	-0.163206	-0.126409	0.00600733	0.0262067	0.14119	-0.0202716	0.169213	0.152616	0.304396	0.106138	-0.135182	0.0464783	-0.0367966	-0.0201993	0.161461	0.00717522	0.0670213	0.921991	0.693028	0.0242445	0.769694	0.0501033	0.111761	0.000600622	0.276893	0.122952	0.628125	0.6847	0.823155	0.0844011	0.0648887	0.254816	0.974323	0.918283	0.208927	0.999123	0.282674	0.47274	0.0263194	0.693115	0.478069	0.944115	0.955106	0.999816	0.598352	2.75345	0.0169509	0.0618082	ENSMUSG00000017802	67998	Retreg3
ENSMUSG00000017817	0.673678	0.649322	1.0849	1.09396	0.214353	-0.0683484	0.411221	0.444639	-0.459326	-0.71767	0.870547	1.16231	0.0243565	-0.00906154	0.282701	0.625041	0.721074	0.00210517	0.00435965	0.504132	0.8484	0.772122	0.810721	0.745427	0.698635	0.0663719	0.0269337	0.99148	0.985772	0.55638	0.838905	0.895708	0.0346334	0.121378	0.83697	0.999123	0.928632	0.94955	0.921907	0.919383	0.357254	0.507837	0.999987	0.999816	0.926901	2.6442	0.0210679	0.071672	ENSMUSG00000017817	59091	Jph2
ENSMUSG00000017830	0.234491	0.448356	-0.151681	-0.191887	-0.481764	0.361734	-0.386172	-0.640243	-0.716255	-0.0866227	0.330083	-0.55362	-0.213866	0.0402051	-0.843498	0.0788627	0.00266607	0.389597	0.373	0.237888	0.418132	0.0819858	0.0152785	0.0965018	0.853487	0.456891	0.265108	0.27813	0.884902	0.164515	0.286365	0.0340394	0.678784	0.747817	0.635785	0.999123	0.360081	0.182476	0.395242	0.965327	0.798405	0.794275	0.770035	0.999816	0.714399	2.18719	0.0517751	0.13136	ENSMUSG00000017830	80861	Dhx58
ENSMUSG00000017831	-0.0535776	-0.167979	0.110024	0.0190073	0.149357	0.0314536	0.163601	0.186986	0.202935	0.199433	-0.0393335	-0.0124463	0.114402	0.0910166	0.117904	0.444524	0.0376952	0.121639	0.804152	0.0364751	0.689006	0.102359	0.0937229	0.0434761	0.0776155	0.69352	0.909709	0.282709	0.383398	0.265723	0.720772	0.180497	0.376706	0.952011	0.261643	0.999123	0.403069	0.438917	0.26958	0.43787	0.914871	0.996244	0.773003	0.999816	0.795441	2.03658	0.0692522	0.160181	ENSMUSG00000017831	271457	Rab5a
ENSMUSG00000017837	-0.0799365	-0.150509	0.10191	0.0895248	0.0604564	0.00250212	0.181847	0.240034	0.140393	0.153011	0.041454	0.0870227	0.0705728	0.0123856	0.0579543	0.316664	0.120869	0.1165	0.207018	0.430902	0.976832	0.0784978	0.0469999	0.205924	0.238394	0.679018	0.43552	0.572653	0.896942	0.615465	0.611072	0.358393	0.367629	0.597338	0.794784	0.999123	0.354107	0.325385	0.565071	0.662928	0.907301	0.883404	0.918064	0.999816	0.941703	1.35061	0.243808	0.374151	ENSMUSG00000017837	71966	Nkiras2
ENSMUSG00000017843	-0.0813167	-0.128327	0.136771	-0.00799872	-0.0234317	-0.0386313	0.218088	0.120328	0.057885	0.0896957	0.160203	0.0306325	0.0470103	0.14477	0.0151996	0.0679503	0.0133399	0.00297375	0.869928	0.601022	0.439025	0.000798516	0.090857	0.358286	0.210231	0.013053	0.660846	0.486051	0.0312851	0.820542	0.264077	0.0959795	0.0420505	0.967725	0.883748	0.999123	0.0265762	0.432075	0.711232	0.637432	0.157707	0.949619	0.885659	0.797642	0.973727	3.35044	0.00512794	0.0276384	ENSMUSG00000017843	26931	Ppp2r5c
ENSMUSG00000017858	0.0391348	-0.0172686	0.163405	0.103918	0.0177662	0.0209498	0.12427	0.121187	-0.0213686	0.0382185	0.145639	0.082968	0.0564034	0.059487	-0.00318366	0.478843	0.787138	0.00242091	0.0763081	0.768979	0.76057	0.105236	0.163044	0.794118	0.684051	0.0714957	0.357739	0.50479	0.447966	0.972258	0.746761	0.928631	0.0371098	0.407458	0.945979	0.999123	0.407505	0.548661	0.941195	0.914099	0.373029	0.845881	0.89388	0.999816	0.995648	2.19351	0.0511429	0.130076	ENSMUSG00000017858	245866	Ift52
ENSMUSG00000017861	-0.113201	0.596407	-0.233198	-0.201203	-0.3935	0.0892453	-0.119997	-0.79761	-0.280299	-0.507162	0.160302	-0.290448	-0.709608	-0.0319951	-0.482745	0.751986	0.15798	0.41541	0.543126	0.360673	0.864255	0.793432	0.138095	0.616426	0.449797	0.756052	0.638488	0.200684	0.941628	0.47576	0.904832	0.414609	0.701856	0.851219	0.747243	0.999123	0.935131	0.514695	0.869983	0.815904	0.934898	0.94605	0.700998	0.999816	0.904473	0.659967	0.682042	0.756013	ENSMUSG00000017861	17865	Mybl2
ENSMUSG00000017868	-0.0172921	-0.390276	-0.78778	-1.64894	-0.557227	0.283563	-0.770488	-1.25866	-0.539935	0.673839	-0.230553	-1.9325	0.372984	0.861159	-0.84079	0.92745	0.0786905	0.12156	0.0974851	0.661318	0.841469	0.155884	0.215337	0.674589	0.63876	0.866172	0.264971	0.201459	0.438211	0.658976	0.972168	0.280207	0.376599	0.448638	0.907242	0.999123	0.493499	0.613603	0.895021	0.898231	0.969224	0.794008	0.701547	0.999816	0.951131	1.40357	0.222457	0.351294	ENSMUSG00000017868	27219	Sgk2
ENSMUSG00000017897	-0.0451992	0.592418	-0.376809	-1.23801	-0.244647	0.219929	-0.33161	-1.83043	-0.199448	-0.372489	-0.132162	-1.45794	-0.637617	0.861202	-0.464577	0.933333	0.363413	0.233876	2.67e-06	0.463612	0.493333	0.596334	0.0098575	0.753458	0.607681	0.773328	0.000507953	0.451482	0.0338142	0.316515	0.974358	0.646003	0.530273	0.00247048	0.814542	0.999123	0.852056	0.147323	0.925394	0.888494	0.939243	0.179361	0.871403	0.812162	0.828619	3.65855	0.00276326	0.0184243	ENSMUSG00000017897	14049	Eya2
ENSMUSG00000017929	-0.189303	-0.638014	0.19844	-0.252393	0.168072	0.000701626	0.387743	0.385621	0.357375	0.638715	0.0303675	-0.253094	0.448711	0.450833	0.167371	0.058458	4.57e-07	0.115081	0.0734589	0.153829	0.995966	0.0167975	0.0368533	0.0217667	0.000678552	0.859337	0.200814	0.00431004	0.0179891	0.357935	0.242045	6.29e-05	0.364834	0.400385	0.525638	0.999854	0.15809	0.292315	0.187943	0.0491183	0.96722	0.74805	0.127585	0.707084	0.850815	6.56735	9.6e-06	0.000319064	ENSMUSG00000017929	56336	B4galt5
ENSMUSG00000017950	-0.0721242	0.0479058	0.909061	0.0706075	-0.561366	0.808467	0.981185	0.0227017	-0.489241	0.760561	1.47043	-0.73786	-0.12003	0.838453	-1.36983	0.510276	0.703051	0.201058	0.930855	0.423771	0.300697	0.172916	0.978004	0.490757	0.336252	0.142231	0.512923	0.471851	0.437659	0.193133	0.768136	0.885408	0.493064	0.978817	0.789618	0.999123	0.518103	0.993462	0.798691	0.747131	0.508181	0.908212	0.8803	0.999816	0.74275	0.697861	0.652002	0.731186	ENSMUSG00000017950	15378	Hnf4a
ENSMUSG00000017969	-0.646569	-0.158304	0.0728396	0.760125	0.069497	-0.220032	0.719409	0.918429	0.716066	-0.0617282	0.00334267	0.980157	-0.488265	-0.687286	0.289529	0.00338976	0.600192	0.825715	0.0376089	0.783522	0.474832	0.0709242	0.053516	0.0333305	0.886073	0.993594	0.0411467	0.189955	0.162782	0.467731	0.0399406	0.825623	0.942099	0.301781	0.949891	0.999123	0.337859	0.341678	0.233974	0.976801	0.998275	0.538563	0.688561	0.94365	0.902047	2.24612	0.0461642	0.121516	ENSMUSG00000017969	19223	Ptgis
ENSMUSG00000017978	0.212323	0.13089	0.329793	-0.0280626	-0.221403	-0.118799	0.11747	-0.158953	-0.433727	-0.24969	0.551196	0.0907365	0.0814328	0.357855	-0.102604	0.039482	0.289178	0.0424745	0.910353	0.483903	0.770313	0.537251	0.567799	0.193385	0.557266	0.122372	0.849172	0.61052	0.229413	0.8421	0.191332	0.574876	0.209439	0.976524	0.825715	0.999123	0.81972	0.865066	0.548889	0.869592	0.477359	0.986592	0.932698	0.990174	0.978607	1.37817	0.23249	0.36246	ENSMUSG00000017978	320405	Cadps2
ENSMUSG00000017999	-0.0303211	0.220851	0.0754613	0.124185	0.207082	-0.0148003	0.105782	-0.0966659	0.237404	-0.235651	-0.131621	0.138985	-0.251172	-0.0487233	0.221883	0.685922	0.0122923	0.301668	0.131945	0.010132	0.875311	0.312863	0.418269	0.0314743	0.0683639	0.222588	0.267534	0.0305205	0.656812	0.0739602	0.871084	0.0909117	0.59977	0.499268	0.126702	0.999123	0.669175	0.787865	0.227833	0.412837	0.611531	0.797243	0.330333	0.999816	0.575403	2.82947	0.0145655	0.0559496	ENSMUSG00000017999	228889	Ddx27
ENSMUSG00000018001	-0.0244141	-0.367181	0.0053231	-0.0547871	-0.137308	0.223322	0.0297372	0.312394	-0.112894	0.590504	0.142632	-0.278109	0.342767	0.0601102	-0.360631	0.807707	0.00647705	0.935671	0.449838	0.0859462	0.0100803	0.80437	0.040347	0.378274	0.000296709	0.168969	0.0144526	0.0410645	0.539742	0.0025399	0.930946	0.0600426	0.977852	0.798523	0.401191	0.715664	0.938161	0.306369	0.726818	0.0308866	0.547648	0.431222	0.379613	0.999816	0.238307	3.18879	0.00709315	0.0343896	ENSMUSG00000018001	19159	Cyth3
ENSMUSG00000018008	-0.23834	-0.806431	-0.381285	-0.718579	-0.278938	0.355594	-0.142945	0.0878524	-0.0405988	1.16203	-0.102347	-1.07417	0.568092	0.337294	-0.634533	0.382284	0.0335113	0.271836	0.0564244	0.505002	0.53304	0.74538	0.867928	0.93512	0.0909703	0.850347	0.11724	0.221699	0.507581	0.3703	0.670739	0.168001	0.570935	0.363504	0.837241	0.999123	0.920423	0.966192	0.982941	0.464799	0.964398	0.671352	0.726057	0.999816	0.858654	1.78175	0.112217	0.221296	ENSMUSG00000018008	72318	Cyth4
ENSMUSG00000018012	-0.709257	-0.520779	-0.213175	0.203851	0.0501683	0.708239	0.496082	0.72463	0.759425	1.22902	-0.263343	-0.504388	-0.188478	-0.417026	-0.658071	0.0358509	0.168314	0.358131	0.406031	0.871123	0.0311519	0.223804	0.108907	0.0976924	0.0149618	0.495915	0.216466	0.7078	0.217806	0.144358	0.180436	0.428742	0.651855	0.772156	0.971412	0.920917	0.580292	0.466476	0.397741	0.216218	0.820524	0.75989	0.959449	0.98835	0.691891	2.22451	0.0481501	0.124557	ENSMUSG00000018012	170758	Rac3
ENSMUSG00000018040	-0.0979726	-0.0402763	-0.0117567	0.0635546	-0.0532375	-0.0896438	0.0862159	0.103831	0.0447351	-0.0493675	0.0414808	0.153198	-0.0576962	-0.0753113	0.0364063	0.128769	0.591332	0.853364	0.368098	0.4081	0.224506	0.340844	0.314199	0.622175	0.63835	0.646503	0.134875	0.558847	0.428331	0.709247	0.378042	0.818711	0.951972	0.745441	0.778556	0.999123	0.694239	0.712393	0.872615	0.898231	0.893692	0.691573	0.915237	0.999816	0.959886	0.949976	0.46399	0.577297	ENSMUSG00000018040	74778	Rrp7a
ENSMUSG00000018042	-0.295911	-0.129804	0.453478	0.203318	0.0182383	0.0481152	0.749389	0.333122	0.314149	0.17792	0.43524	0.155203	-0.166107	0.25016	-0.0298769	0.0311427	0.405724	0.00150403	0.18026	0.898598	0.76206	0.000205827	0.127198	0.113493	0.424821	0.0312115	0.479447	0.421937	0.224361	0.888883	0.166078	0.683072	0.0282944	0.564823	0.977536	0.999123	0.0119818	0.497112	0.428662	0.803458	0.245345	0.899266	0.857418	0.989769	0.985492	3.01104	0.01013	0.0435271	ENSMUSG00000018042	109754	Cyb5r3
ENSMUSG00000018068	0.0676501	0.0995981	0.019355	0.0402196	-0.0934908	0.0848911	-0.0482952	-0.0593785	-0.161141	-0.014707	0.112846	-0.0446715	-0.031948	-0.0208646	-0.178382	0.528342	0.415504	0.819757	0.687384	0.551448	0.646488	0.724041	0.706726	0.397187	0.947094	0.527354	0.831748	0.844106	0.873582	0.462677	0.78148	0.690874	0.939825	0.91598	0.86102	0.999123	0.91021	0.918451	0.738775	0.990606	0.837974	0.983689	0.985227	0.999816	0.900067	0.309025	0.930695	0.947351	ENSMUSG00000018068	70422	Ints2
ENSMUSG00000018076	0.124503	0.0934326	0.150467	0.192624	0.118699	0.0246376	0.0259644	0.0991911	-0.00580341	-0.068795	0.0317678	0.167986	0.0310701	-0.0421566	0.0940617	0.334652	0.540885	0.17907	0.119499	0.293933	0.846358	0.878771	0.612948	0.972941	0.729194	0.841156	0.343287	0.876339	0.79938	0.580215	0.629099	0.784767	0.46325	0.479716	0.691769	0.999123	0.966152	0.882098	0.994749	0.929868	0.962444	0.838279	0.989605	0.999816	0.9319	1.11242	0.361814	0.488195	ENSMUSG00000018076	76199	Med13l
ENSMUSG00000018102	0.131592	0.306131	-0.024008	-0.0390487	-0.105938	-0.079211	-0.1556	-0.345179	-0.237531	-0.385342	0.0819304	0.0401622	-0.174538	0.0150408	-0.0267274	0.164637	0.00551821	0.805576	0.712006	0.282534	0.47518	0.252851	0.0243336	0.0835803	0.0143162	0.554357	0.793148	0.224822	0.916724	0.856759	0.4329	0.0543626	0.934702	0.924941	0.680637	0.999123	0.609304	0.233909	0.370799	0.215412	0.851037	0.977071	0.727053	0.999816	0.982056	1.98336	0.0766804	0.171783	ENSMUSG00000018102	68024	H2bc4
ENSMUSG00000018126	-0.743422	-0.466641	0.615701	0.799655	0.377724	0.135729	1.35912	1.2663	1.12115	0.60237	0.237978	0.663927	-0.27678	-0.183954	0.241995	0.120772	0.406114	0.0694328	0.0356423	0.0420084	0.554912	0.021565	0.0632225	0.0301204	0.321442	0.534564	0.134172	0.706717	0.715219	0.411331	0.364329	0.683384	0.278149	0.297203	0.282129	0.999123	0.179159	0.368669	0.222383	0.732686	0.840827	0.69138	0.959404	0.999816	0.883499	2.49022	0.0285848	0.0884977	ENSMUSG00000018126	207495	Baiap2l2
ENSMUSG00000018143	-0.246187	0.0740006	0.0565947	-0.084704	0.235864	0.12096	0.302781	-0.158705	0.482051	0.0469598	-0.179269	-0.205664	-0.320187	0.141299	0.114904	0.119131	0.68605	0.692755	0.595592	0.0755695	0.424013	0.156365	0.513717	0.0204325	0.843117	0.357643	0.350269	0.186242	0.51021	0.566491	0.361212	0.878011	0.879716	0.87947	0.376195	0.999123	0.494156	0.838098	0.181721	0.963583	0.731913	0.842292	0.684238	0.999816	0.929262	1.14197	0.345126	0.472416	ENSMUSG00000018143	17135	Mafk
ENSMUSG00000018160	-0.119333	-0.163733	0.0145032	0.0258457	0.188763	0.113756	0.133836	0.189579	0.308096	0.277489	-0.17426	-0.0879101	0.0444007	-0.0113425	0.0750076	0.249751	0.171693	0.883165	0.813021	0.0633539	0.32427	0.350029	0.242762	0.0349563	0.0965556	0.218386	0.579909	0.778311	0.93859	0.623941	0.54461	0.433043	0.961222	0.955447	0.345603	0.999123	0.701092	0.643771	0.239599	0.475256	0.607309	0.928927	0.977757	0.999816	0.943493	1.31224	0.260335	0.391014	ENSMUSG00000018160	19014	Med1
ENSMUSG00000018166	-0.419121	-0.77267	-0.0396137	0.297068	0.0249659	0.2895	0.379508	1.06974	0.444087	1.06217	-0.0645796	0.00756792	0.353548	-0.336682	-0.264535	0.00367592	1.05e-05	0.879371	0.427839	0.909724	0.277239	0.202752	0.0102935	0.0919221	0.00100698	0.85001	0.986835	0.106399	0.461066	0.443915	0.0418608	0.000671541	0.96023	0.785646	0.978536	0.999123	0.55749	0.150459	0.385102	0.0608041	0.964398	0.998675	0.562004	0.999816	0.898423	4.24874	0.000849481	0.00808172	ENSMUSG00000018166	13867	Erbb3
ENSMUSG00000018167	-0.189137	-0.157992	-0.0505515	0.047686	-0.0264575	-0.0625875	0.138585	0.205678	0.162679	0.0954047	-0.024094	0.110274	-0.0311443	-0.0982375	0.03613	0.00532616	0.0423803	0.386503	0.476338	0.70287	0.413606	0.119092	0.046037	0.0927013	0.379909	0.790221	0.279045	0.759201	0.269609	0.72629	0.053699	0.194162	0.676288	0.813788	0.926604	0.999123	0.435574	0.322685	0.38618	0.776463	0.944665	0.803737	0.974251	0.999087	0.961493	2.46761	0.0298902	0.0910264	ENSMUSG00000018167	59045	Stard3
ENSMUSG00000018168	-0.922446	-0.936592	0.56767	-0.277767	0.56919	-0.442146	1.49012	0.658825	1.49164	0.494446	-0.00151951	0.164379	0.0141461	0.845437	1.01134	0.0528129	0.223003	0.289307	0.720584	0.43825	0.694629	0.0387738	0.546017	0.0896036	0.716535	0.998663	0.904323	0.987441	0.370677	0.452289	0.227364	0.500829	0.588253	0.929435	0.800819	0.999123	0.246485	0.854302	0.381928	0.925564	0.99951	0.995856	0.999987	0.999816	0.899705	1.13034	0.351622	0.478358	ENSMUSG00000018168	22780	Ikzf3
ENSMUSG00000018169	-0.275969	-0.115153	0.165163	0.123472	-0.0988431	0.116411	0.441132	0.238624	0.177126	0.231563	0.264006	0.0070613	-0.160817	0.0416909	-0.215254	0.283604	0.730901	0.127192	0.286776	0.594851	0.582486	0.115358	0.50092	0.576288	0.559062	0.22063	0.976631	0.703055	0.791726	0.44525	0.579083	0.900124	0.386005	0.675653	0.880705	0.999123	0.426799	0.832299	0.849798	0.870251	0.609571	0.997665	0.95889	0.999816	0.898469	0.741882	0.61739	0.703458	ENSMUSG00000018169	17305	Mfng
ENSMUSG00000018171	0.130751	-0.0281949	0.0533302	0.0718609	0.251938	0.145634	-0.0774206	0.100056	0.121187	0.173829	-0.198608	-0.0737729	0.158946	-0.0185306	0.106304	0.042721	0.699512	0.419639	0.320048	0.000250954	0.0522911	0.399655	0.330729	0.189371	0.0976636	0.0358216	0.476415	0.103703	0.849567	0.286575	0.201285	0.88332	0.706071	0.706219	0.0125469	0.999123	0.736118	0.727456	0.544721	0.476288	0.261936	0.898792	0.556614	0.999816	0.808697	4.08581	0.0011753	0.0101365	ENSMUSG00000018171	75909	Vmp1
ENSMUSG00000018189	0.12152	0.150817	-0.00016096	0.160552	-0.0163332	0.0173084	-0.121681	0.00973505	-0.137854	-0.133509	0.0161723	0.143244	-0.029297	-0.160713	-0.0336416	0.123389	0.0936699	0.998126	0.0372914	0.815794	0.833085	0.244157	0.933856	0.191914	0.272605	0.868966	0.202936	0.805146	0.119197	0.755425	0.369213	0.309488	0.999502	0.300611	0.957441	0.999123	0.60195	0.982635	0.54815	0.690491	0.969974	0.749819	0.980532	0.925121	0.963578	1.66942	0.138156	0.254697	ENSMUSG00000018189	56207	Uchl5
ENSMUSG00000018196	0.0327479	0.00462131	-0.00407642	0.165882	-0.0131683	-0.0247198	-0.0368243	0.161261	-0.0459162	-0.0293411	0.00909185	0.190602	0.0281266	-0.169958	0.0115515	0.605193	0.949848	0.941949	0.01068	0.823807	0.709336	0.663167	0.100012	0.596368	0.766905	0.9111	0.0406316	0.77185	0.0476433	0.896543	0.829688	0.98351	0.97965	0.175383	0.958628	0.999123	0.883432	0.448334	0.860616	0.942176	0.980885	0.536557	0.976565	0.857426	0.986459	1.19823	0.31499	0.444618	ENSMUSG00000018196	69367	Glrx2
ENSMUSG00000018199	0.0750746	-0.186128	-0.0732925	-0.0426426	-0.187204	0.138869	-0.148367	0.143486	-0.262279	0.324997	0.113912	-0.181512	0.261203	-0.0306499	-0.326073	0.485906	0.144411	0.300951	0.601002	0.0493175	0.198861	0.250803	0.34219	0.0692277	0.053124	0.334494	0.180855	0.118728	0.776279	0.0246064	0.750241	0.395146	0.598597	0.882228	0.304934	0.999123	0.608683	0.736919	0.33893	0.37292	0.714523	0.731849	0.585021	0.999816	0.433257	1.62567	0.149667	0.268948	ENSMUSG00000018199	20822	Ro60
ENSMUSG00000018209	-0.337434	-0.190227	0.166433	-0.0549399	0.0572504	0.0539682	0.503866	0.135287	0.394684	0.244195	0.109182	-0.108908	-0.147206	0.221373	0.00328218	0.00018241	0.066444	0.0464667	0.551467	0.543118	0.61746	5.92e-05	0.328026	0.0026325	0.103809	0.384169	0.443737	0.274497	0.0763488	0.981713	0.00489831	0.253257	0.220497	0.856227	0.856771	0.999123	0.00576504	0.725176	0.0622277	0.48468	0.749379	0.887848	0.766153	0.896562	0.996713	3.95224	0.00153466	0.0122076	ENSMUSG00000018209	58231	Stk4
ENSMUSG00000018217	-0.00258162	-0.520227	0.035647	0.0209493	-0.178505	0.0159593	0.0382287	0.541176	-0.175923	0.536186	0.214152	0.00499008	0.517645	0.0146977	-0.194464	0.991214	0.120339	0.781844	0.880038	0.209448	0.917399	0.886338	0.135687	0.521123	0.145873	0.264747	0.980789	0.205405	0.938109	0.353568	0.996699	0.357789	0.923579	0.969031	0.602003	0.999123	0.969633	0.51052	0.818662	0.549341	0.652803	0.997955	0.706602	0.999816	0.849312	0.767103	0.597787	0.688234	ENSMUSG00000018217	18858	Pmp22
ENSMUSG00000018238	-0.962903	0.145217	-0.161726	-0.0978539	-0.41347	0.273977	0.801176	-0.24307	0.549433	0.12876	0.251744	-0.371831	-1.10812	-0.0638721	-0.687447	0.0186844	0.749375	0.589037	0.771272	0.25742	0.535765	0.112957	0.667466	0.312856	0.839057	0.593251	0.503811	0.0707032	0.887194	0.231682	0.121013	0.909279	0.822172	0.943504	0.654181	0.999123	0.421229	0.904686	0.674795	0.963228	0.871836	0.907052	0.482387	0.999816	0.77755	1.39021	0.227687	0.356911	ENSMUSG00000018238	14566	Gdf9
ENSMUSG00000018239	0.0704233	0.240518	0.161441	0.119055	0.1795	0.0225119	0.0910181	-0.121464	0.109076	-0.218006	-0.0180581	0.0965427	-0.170095	0.0423868	0.156988	0.554003	0.0856805	0.082345	0.266405	0.043394	0.824891	0.545478	0.488381	0.461222	0.207207	0.887174	0.513161	0.353095	0.763757	0.2446	0.797494	0.294609	0.303169	0.658751	0.286239	0.999123	0.82367	0.82715	0.777227	0.63324	0.973926	0.908212	0.82025	0.999816	0.783805	1.97295	0.0782184	0.173704	ENSMUSG00000018239	67966	Zcchc10
ENSMUSG00000018263	0.507924	0.0761115	-0.225169	-0.0490619	-0.22851	0.628793	-0.733093	-0.125173	-0.736434	0.552682	0.00334081	-0.677855	0.431813	-0.176107	-0.857303	0.253862	0.881508	0.0175257	0.659786	0.367956	0.0389628	0.108354	0.81073	0.151713	0.35222	0.990122	0.0369237	0.523634	0.227352	0.0314637	0.549402	0.967732	0.120972	0.904097	0.750954	0.972639	0.412057	0.94955	0.489136	0.758707	0.997587	0.531373	0.902788	0.990174	0.456022	1.70259	0.129974	0.244612	ENSMUSG00000018263	21388	Tbx5
ENSMUSG00000018286	0.0143042	0.234122	0.0988898	0.145896	0.061656	0.0152049	0.0845856	-0.0882263	0.0473519	-0.218917	0.0372338	0.130691	-0.219818	-0.0470059	0.0464511	0.819922	0.00163737	0.129932	0.0404763	0.342509	0.832874	0.350146	0.382551	0.60008	0.0341593	0.684784	0.196477	0.0236688	0.623494	0.631867	0.936455	0.024805	0.390912	0.311253	0.731865	0.999123	0.701092	0.763772	0.861641	0.306917	0.910884	0.744968	0.288432	0.999816	0.945651	3.04271	0.0095073	0.0418417	ENSMUSG00000018286	19175	Psmb6
ENSMUSG00000018287	0.118272	0.232868	0.111232	0.09498	0.0486383	0.0700707	-0.0070398	-0.137888	-0.069634	-0.162798	0.0625942	0.0249093	-0.114596	0.0162525	-0.0214324	0.0944317	0.00606257	0.0982652	0.200018	0.451302	0.330792	0.942041	0.216375	0.465514	0.140607	0.500527	0.808893	0.293211	0.870232	0.824322	0.315892	0.0576447	0.334359	0.589669	0.806863	0.999123	0.985562	0.613822	0.780183	0.542769	0.822894	0.979482	0.781653	0.999816	0.97438	2.86467	0.0135767	0.0533255	ENSMUSG00000018287	216873	Spag7
ENSMUSG00000018293	-0.103307	0.0585631	-0.094806	-0.101254	-0.0916254	0.0352587	0.00850134	-0.159817	0.0116819	-0.0233043	-0.00318056	-0.136513	-0.16187	0.00644782	-0.126884	0.188452	0.512779	0.241459	0.247071	0.254562	0.69259	0.939648	0.202521	0.916876	0.853537	0.977675	0.275135	0.175036	0.956684	0.291326	0.466479	0.765674	0.538303	0.639448	0.652239	0.999123	0.985089	0.600387	0.977471	0.965327	0.995685	0.802701	0.669808	0.999816	0.811287	1.06894	0.387443	0.511298	ENSMUSG00000018293	18643	Pfn1
ENSMUSG00000018322	-0.312476	-0.15199	-0.160503	-0.0649822	0.0473057	0.00559177	0.151973	0.087008	0.359782	0.157582	-0.207809	-0.070574	-0.160486	-0.0955211	0.0417139	0.000376791	0.132051	0.0201551	0.39126	0.525257	0.94775	0.164068	0.489027	0.00191225	0.233244	0.0416243	0.536403	0.223344	0.348875	0.712596	0.00865268	0.375696	0.131748	0.761747	0.84707	0.999123	0.506284	0.827252	0.0521065	0.658729	0.281594	0.914737	0.726793	0.999816	0.960047	3.92688	0.00161448	0.0127029	ENSMUSG00000018322	67145	Tomm34
ENSMUSG00000018326	0.0034181	-0.0904978	0.111854	0.0483198	-0.104183	-0.0570515	0.108436	0.138818	-0.107601	0.0334462	0.216037	0.105371	0.0939158	0.0635345	-0.0471312	0.960804	0.258373	0.136555	0.548843	0.150531	0.480079	0.289449	0.222663	0.284154	0.768203	0.0396832	0.35642	0.37596	0.563207	0.663165	0.985051	0.541906	0.401524	0.85438	0.520295	0.999123	0.64961	0.621944	0.646261	0.942437	0.275515	0.845592	0.831701	0.999816	0.952389	1.08988	0.374939	0.499709	ENSMUSG00000018326	54401	Ywhab
ENSMUSG00000018334	0.0297913	0.374774	0.177399	0.48022	-0.110403	-0.222558	0.147607	0.105446	-0.140194	-0.597332	0.287802	0.702779	-0.344983	-0.302821	0.112156	0.910777	0.306741	0.205111	0.00280757	0.411584	0.140478	0.623124	0.790935	0.638018	0.133161	0.13934	0.00164327	0.446099	0.150969	0.577751	0.966674	0.590465	0.498378	0.0936667	0.780354	0.999123	0.865759	0.945175	0.879116	0.533058	0.503859	0.267005	0.869421	0.942387	0.93157	2.24298	0.0464484	0.122013	ENSMUSG00000018334	16706	Ksr1
ENSMUSG00000018339	-0.880997	-0.0210002	-0.0732762	0.0837861	0.22374	0.0414976	0.807721	0.104786	1.10474	0.0624978	-0.297016	0.0422885	-0.859997	-0.157062	0.182242	0.00348142	0.956159	0.816983	0.798437	0.433247	0.894537	0.0642112	0.835165	0.00821642	0.899303	0.486245	0.925694	0.0771085	0.730542	0.667001	0.0405046	0.985397	0.938866	0.950954	0.796825	0.999123	0.321616	0.95652	0.110586	0.97994	0.814661	0.996523	0.498942	0.999816	0.953713	1.59839	0.15728	0.278363	ENSMUSG00000018339	14778	Gpx3
ENSMUSG00000018340	0.0863278	-0.29816	0.0629132	-0.0249616	-0.0799301	-0.0572152	-0.0234145	0.273199	-0.166258	0.240945	0.142843	0.0322536	0.384488	0.0878749	-0.0227148	0.142198	2.42e-05	0.317778	0.712557	0.192504	0.399745	0.784949	0.00506998	0.051679	0.0130457	0.105469	0.736537	3.89e-05	0.342621	0.803402	0.401265	0.0012405	0.615524	0.925234	0.581143	0.999123	0.932407	0.101563	0.29618	0.207352	0.44852	0.966211	0.00675275	0.999816	0.971219	4.2578	0.000834312	0.00796928	ENSMUSG00000018340	11749	Anxa6
ENSMUSG00000018347	-0.131585	0.182636	0.00655913	0.0613182	0.150897	0.140348	0.138144	-0.121318	0.282482	-0.0422881	-0.144338	-0.0790298	-0.314221	-0.0547591	0.0105495	0.207915	0.15052	0.935884	0.525986	0.193545	0.350444	0.297408	0.446153	0.0717889	0.829218	0.30872	0.657854	0.0573464	0.665015	0.955548	0.49419	0.403285	0.977852	0.841546	0.582383	0.999123	0.657197	0.80599	0.343748	0.960594	0.691425	0.949541	0.439378	0.999816	0.994026	1.17412	0.327645	0.456062	ENSMUSG00000018347	52712	Zkscan6
ENSMUSG00000018362	0.00494459	0.20767	0.0929903	-0.0177337	0.271409	0.0659567	0.0880457	-0.225404	0.266465	-0.141713	-0.178419	-0.0836904	-0.202726	0.110724	0.205453	0.936173	0.00459867	0.210119	0.83588	0.000131368	0.428396	0.36158	0.0458432	0.00459661	0.198588	0.0781911	0.483675	0.0342835	0.32873	0.0583326	0.975416	0.048778	0.505323	0.961323	0.00810055	0.999123	0.707812	0.322316	0.0824665	0.624063	0.388634	0.901052	0.347828	0.999816	0.533281	4.3521	0.000691704	0.0069494	ENSMUSG00000018362	16647	Kpna2
ENSMUSG00000018363	-0.153799	0.0907488	-0.0057575	0.0470639	-0.0687179	-0.0162286	0.148041	-0.0436849	0.0850809	-0.106977	0.0629604	0.0632925	-0.244548	-0.0528214	-0.0524894	0.0245218	0.24765	0.934188	0.5412	0.335171	0.840601	0.129378	0.690608	0.386188	0.342286	0.52773	0.570594	0.0197108	0.611224	0.625739	0.143856	0.529153	0.977806	0.850565	0.725696	0.999123	0.452905	0.914713	0.731873	0.750528	0.837974	0.92622	0.262871	0.999816	0.944092	1.31985	0.256985	0.387524	ENSMUSG00000018363	66313	Smurf2
ENSMUSG00000018372	0.211788	-0.114204	0.0435567	0.105375	0.102169	0.185978	-0.168231	0.219579	-0.109619	0.300182	-0.0586123	-0.0806032	0.325991	-0.0618183	-0.0838092	0.0232581	0.290407	0.547078	0.209043	0.248115	0.0799138	0.152693	0.109691	0.390392	0.0487049	0.6073	0.548975	0.0233193	0.57595	0.541955	0.139089	0.575698	0.794236	0.599998	0.645952	0.999123	0.488599	0.467789	0.73447	0.361528	0.875646	0.919248	0.286738	0.999816	0.92396	2.20407	0.0501037	0.128276	ENSMUSG00000018372	320162	Cep95
ENSMUSG00000018377	-0.0297271	0.0137592	-0.0628836	-0.0137395	-0.0560464	-0.0938294	-0.0331564	-0.0274987	-0.0263193	-0.107589	-0.00683712	0.0800899	-0.0434863	-0.049144	0.037783	0.682248	0.87071	0.305342	0.837357	0.356729	0.166499	0.726923	0.798721	0.780873	0.321163	0.93674	0.400228	0.696431	0.588093	0.677183	0.868406	0.964841	0.603972	0.961323	0.742607	0.999123	0.911019	0.945766	0.935037	0.732686	0.986789	0.865954	0.958185	0.999816	0.954951	0.658042	0.68357	0.757455	ENSMUSG00000018377	22344	Vezf1
ENSMUSG00000018378	0.0965312	-0.17504	-0.0951704	0.230614	-0.230102	-0.0291736	-0.191702	0.405654	-0.326633	0.145867	0.134931	0.259788	0.271571	-0.325785	-0.200928	0.611289	0.487851	0.323932	0.0313437	0.0161901	0.780192	0.368754	0.140138	0.12566	0.593138	0.317425	0.0831754	0.390304	0.0246934	0.155487	0.832747	0.746404	0.621902	0.28083	0.167504	0.999123	0.714547	0.517523	0.447563	0.882577	0.699696	0.629432	0.839176	0.755736	0.704855	1.85155	0.098456	0.203172	ENSMUSG00000018378	103841	Cuedc1
ENSMUSG00000018379	0.101689	0.210292	0.0373199	0.0901256	0.0517992	0.0358172	-0.0643693	-0.120167	-0.04989	-0.174475	-0.0144793	0.0543084	-0.108603	-0.0528057	0.015982	0.052014	0.000605798	0.490337	0.124323	0.332161	0.54624	0.390654	0.150513	0.502346	0.0397837	0.84867	0.514007	0.169801	0.506787	0.841104	0.225751	0.0125447	0.758516	0.489123	0.723556	0.999123	0.729557	0.533056	0.806366	0.327957	0.964398	0.908365	0.662639	0.999816	0.978494	3.45527	0.00415481	0.0239935	ENSMUSG00000018379	110809	Srsf1
ENSMUSG00000018381	-0.233964	-0.307876	-0.34275	-0.260324	-0.225362	-0.134555	-0.108786	0.0475518	0.00860221	0.173321	-0.117388	-0.125769	0.073912	-0.0824255	-0.0908066	0.216807	0.242464	0.0397248	0.174181	0.445392	0.674362	0.664056	0.883415	0.980391	0.675525	0.728197	0.735723	0.819089	0.743491	0.834724	0.505083	0.524333	0.201578	0.557292	0.803944	0.999123	0.883692	0.969458	0.996136	0.908955	0.92656	0.966211	0.98214	0.999816	0.976888	1.53635	0.175902	0.300645	ENSMUSG00000018381	66610	Abi3
ENSMUSG00000018387	0.194083	0.0669553	0.403035	1.30483	-0.122953	0.493681	0.208951	1.23788	-0.317037	0.426726	0.525988	0.811152	0.127128	-0.901799	-0.616635	0.279254	0.742699	0.0328823	4.53e-06	0.837973	0.48102	0.419391	0.000388464	0.613497	0.558531	0.404307	0.280407	0.639409	0.00676952	0.50437	0.575124	0.906273	0.179435	0.00321786	0.962366	0.999123	0.751769	0.0250779	0.868472	0.869958	0.764237	0.80477	0.941233	0.524213	0.915531	4.66466	0.000372558	0.00460143	ENSMUSG00000018387	71774	Shroom1
ENSMUSG00000018395	0.0530509	-0.389079	-0.0469914	-0.0347642	-0.157041	-0.0553192	-0.100042	0.354315	-0.210092	0.33376	0.110049	0.020555	0.44213	-0.0122271	-0.101722	0.613504	0.0040925	0.501487	0.646834	0.124659	0.633806	0.428261	0.0221171	0.152752	0.0604901	0.37304	0.882133	0.0102232	0.905581	0.510058	0.833678	0.0450933	0.765605	0.902241	0.481029	0.999123	0.757396	0.222628	0.490864	0.392784	0.741328	0.991974	0.193196	0.999816	0.91775	2.21597	0.0489571	0.126057	ENSMUSG00000018395	16568	Kif3a
ENSMUSG00000018398	-0.0650948	-0.299156	-0.112697	-0.283183	-0.239901	0.0395136	-0.0476017	0.0159726	-0.174806	0.338669	0.127204	-0.322697	0.234061	0.170487	-0.279414	0.635355	0.0950716	0.245464	0.00823293	0.0300913	0.742617	0.776721	0.938338	0.320009	0.117207	0.383871	0.0457566	0.298757	0.234176	0.0879975	0.843869	0.31181	0.543158	0.157207	0.234217	0.999123	0.930132	0.983648	0.682532	0.506588	0.748894	0.556967	0.786782	0.990174	0.602812	2.71494	0.0183025	0.0652851	ENSMUSG00000018398	20362	Septin8
ENSMUSG00000018401	-0.0570544	-0.0335184	0.0266756	-0.161497	0.415653	0.027366	0.08373	-0.127979	0.472707	0.0608844	-0.388977	-0.188863	-0.023536	0.188173	0.388287	0.507787	0.733918	0.781972	0.138084	2.34e-05	0.808426	0.517409	0.382997	0.000333238	0.684644	0.00460022	0.229009	0.857258	0.19623	0.00930107	0.766052	0.901439	0.923599	0.509338	0.00242316	0.999123	0.808707	0.764111	0.0180606	0.914305	0.0958561	0.769658	0.988084	0.970061	0.32994	3.78183	0.0021583	0.0154886	ENSMUSG00000018401	170749	Mtmr4
ENSMUSG00000018405	0.428767	0.231331	-0.197819	-0.22294	-0.206124	0.108721	-0.626587	-0.454271	-0.634892	-0.12261	0.00830482	-0.331661	0.197436	0.0251205	-0.314845	0.00109436	0.155043	0.0126321	0.0140429	0.0629591	0.367405	6.2e-05	0.0156053	0.000278963	0.543477	0.950793	0.0289815	0.338687	0.832014	0.0557824	0.0183855	0.409926	0.0987281	0.200735	0.344879	0.999123	0.00586093	0.185198	0.0158242	0.863463	0.988339	0.510944	0.808689	0.999816	0.523813	4.95467	0.000210639	0.00303105	ENSMUSG00000018405	217038	Mrm1
ENSMUSG00000018411	-0.0645727	-0.776246	-0.332951	-0.131111	-0.228303	-0.123131	-0.268379	0.645135	-0.16373	0.653116	-0.104648	-0.00798029	0.711674	-0.20184	-0.105172	0.746355	0.00142629	0.00234424	0.257953	0.0340552	0.298745	0.237371	0.0158612	0.469708	0.015081	0.487414	0.961469	0.0233924	0.200958	0.508652	0.903211	0.0227456	0.0367403	0.649909	0.25233	0.999123	0.594968	0.186888	0.783754	0.216834	0.814754	0.997427	0.287405	0.971757	0.917218	4.75968	0.000308928	0.00397783	ENSMUSG00000018411	17762	Mapt
ENSMUSG00000018412	0.0185888	-0.0213801	0.0183523	0.00668289	-0.0247488	-0.0400823	-0.000236414	0.028063	-0.0433376	-0.0187021	0.0431012	0.0467652	0.0399689	0.0116695	0.0153335	0.779099	0.783587	0.773306	0.92364	0.708992	0.589789	0.997948	0.788305	0.643996	0.862009	0.639392	0.646409	0.695895	0.901661	0.877606	0.917582	0.926566	0.919692	0.977292	0.929592	0.999123	0.999509	0.944309	0.88159	0.968149	0.891337	0.948425	0.958132	0.999816	0.984624	0.113543	0.994617	0.995933	ENSMUSG00000018412	76719	Kansl1
ENSMUSG00000018415	-0.222458	-0.214805	-0.0284062	0.0215778	-0.117467	-0.013638	0.194052	0.236382	0.104991	0.201167	0.0890606	0.0352158	-0.00765344	-0.049984	-0.103829	0.0543121	0.101777	0.787053	0.849661	0.263139	0.906649	0.213654	0.174083	0.49869	0.251117	0.548558	0.828692	0.964782	0.747082	0.507347	0.231087	0.323684	0.926445	0.963906	0.660386	0.999123	0.568788	0.562787	0.804012	0.673679	0.847742	0.983137	0.999987	0.999816	0.916317	1.36721	0.236933	0.36675	ENSMUSG00000018415	66771	Gid4
ENSMUSG00000018417	0.327594	0.331605	-0.040594	-0.12636	0.181908	0.021747	-0.368188	-0.457965	-0.145687	-0.309858	-0.222502	-0.148107	-0.0040111	0.0857656	0.160161	0.000118638	0.000592363	0.640602	0.194398	0.0779199	0.845054	0.00261298	0.000971799	0.266903	0.0351192	0.0999556	0.316872	0.974161	0.51046	0.290779	0.00359129	0.0123863	0.850557	0.583055	0.382005	0.999123	0.0549286	0.0436104	0.629515	0.31101	0.438034	0.824168	0.999987	0.999816	0.811287	5.50048	7.29e-05	0.00143556	ENSMUSG00000018417	17912	Myo1b
ENSMUSG00000018425	-0.0418918	-0.280622	-0.0401003	-0.0261041	0.260613	-0.022438	0.00179148	0.254518	0.302505	0.258184	-0.300714	-0.00366608	0.238731	-0.0139962	0.283052	0.603547	0.00308185	0.617143	0.766584	0.00204194	0.814015	0.987426	0.0485172	0.00995456	0.0544429	0.0101865	0.977451	0.0541337	0.906355	0.0266618	0.8287	0.0373439	0.837462	0.941891	0.0474146	0.999123	0.996899	0.328137	0.122675	0.375041	0.13947	0.997665	0.426941	0.999816	0.436267	3.3281	0.0053631	0.0285729	ENSMUSG00000018425	67487	Dhx40
ENSMUSG00000018427	-0.351804	-0.359052	0.130489	0.104558	-0.129609	0.031752	0.482293	0.46361	0.222195	0.390804	0.260098	0.0728058	0.00724743	0.0259311	-0.161361	0.0337447	0.0423114	0.27235	0.44487	0.390283	0.856158	0.0187651	0.0389758	0.318894	0.116788	0.176828	0.743174	0.975841	0.885982	0.485377	0.174966	0.19406	0.57115	0.795688	0.767564	0.999123	0.167518	0.30042	0.68202	0.505304	0.559036	0.967222	0.999987	0.999816	0.9088	1.97427	0.0780211	0.173531	ENSMUSG00000018427	77864	Ypel2
ENSMUSG00000018428	-0.0512612	-0.0852278	-0.179043	-0.28953	-0.304445	0.135745	-0.127782	-0.204302	-0.253184	0.220973	0.125402	-0.425275	0.0339666	0.110486	-0.440191	0.650684	0.510987	0.138242	0.0273034	0.0103569	0.296575	0.439287	0.266019	0.121565	0.229793	0.454135	0.0221798	0.843435	0.53164	0.0131137	0.851336	0.764316	0.404653	0.268391	0.128401	0.999123	0.763672	0.669026	0.440367	0.656118	0.796465	0.482708	0.985227	0.999816	0.351051	2.65407	0.0206587	0.0707273	ENSMUSG00000018428	11640	Akap1
ENSMUSG00000018433	-0.0335077	0.170476	0.0933483	0.0826038	0.088565	-0.0428567	0.126856	-0.0878721	0.122073	-0.213333	0.00478332	0.125461	-0.203984	0.0107444	0.131422	0.536971	0.00984825	0.0778121	0.165851	0.112199	0.500582	0.0952992	0.318355	0.117715	0.0206327	0.949986	0.151262	0.0175246	0.892037	0.12145	0.787251	0.0780036	0.294104	0.545164	0.456945	0.999123	0.388575	0.71616	0.435193	0.243372	0.988026	0.706403	0.250659	0.999816	0.658855	2.59131	0.0234005	0.0773314	ENSMUSG00000018433	68979	Nol11
ENSMUSG00000018442	-0.145045	-0.125923	0.057825	-0.00881205	-0.0473469	0.0886556	0.20287	0.117111	0.097698	0.214578	0.105172	-0.0974677	-0.0191223	0.066637	-0.136003	0.0114828	0.0534261	0.331976	0.894907	0.50802	0.281982	0.0148947	0.208964	0.28445	0.042316	0.259527	0.358117	0.823305	0.456501	0.213554	0.0893349	0.221992	0.630389	0.973621	0.839491	0.999123	0.149207	0.606511	0.646261	0.336912	0.648585	0.845926	0.983512	0.999816	0.762249	2.09982	0.0613172	0.147269	ENSMUSG00000018442	116891	Derl2
ENSMUSG00000018446	0.194337	0.10585	-0.12574	-0.0402966	-0.133771	0.054764	-0.320078	-0.146146	-0.328108	-0.0510857	0.00803052	-0.0950606	0.0884876	-0.0854437	-0.188535	0.00340178	0.15813	0.0604964	0.574664	0.0460941	0.459064	0.000827202	0.160211	0.000621313	0.626648	0.931747	0.357034	0.371209	0.382797	0.0600658	0.0399691	0.414747	0.256809	0.869583	0.294965	0.999123	0.0270014	0.545702	0.0268682	0.894927	0.985877	0.845592	0.830404	0.999816	0.537679	3.28375	0.00586247	0.0304537	ENSMUSG00000018446	12261	C1qbp
ENSMUSG00000018449	-0.0816028	-0.18851	-0.26516	-0.0361475	0.259041	-0.146457	-0.183557	0.152362	0.340644	0.0420529	-0.524201	0.110309	0.106907	-0.229012	0.405498	0.397951	0.0940901	0.0360984	0.813306	0.0300337	0.365391	0.246418	0.422142	0.0272944	0.830383	0.00292576	0.620202	0.469234	0.248161	0.0448839	0.682477	0.310384	0.189729	0.955494	0.233878	0.999123	0.604108	0.789691	0.212745	0.961504	0.0771966	0.942447	0.87957	0.990174	0.49785	2.26132	0.0448158	0.119172	ENSMUSG00000018449	69723	Rpain
ENSMUSG00000018459	-1.01134	-0.377997	-0.00910609	-0.593496	-0.212801	0.662615	1.00223	-0.2155	0.79854	1.04061	0.203695	-1.25611	-0.633344	0.58439	-0.875416	3.79e-05	0.18326	0.99158	0.558345	0.837377	0.641388	0.263962	0.83766	0.453104	0.473494	0.87997	0.472475	0.0866894	0.660726	0.619075	0.0015408	0.447833	0.996789	0.860252	0.962117	0.999123	0.621917	0.957437	0.772453	0.826254	0.971977	0.897246	0.521993	0.999816	0.942735	2.19301	0.051193	0.130124	ENSMUSG00000018459	114644	Slc13a3
ENSMUSG00000018470	-0.358608	0.206739	-0.299397	0.431067	0.675336	0.534831	0.059211	0.224328	1.03394	0.328092	-0.974733	-0.103764	-0.565347	-0.730464	0.140505	0.259148	0.597205	0.0710846	0.0486014	0.133013	0.241295	0.868179	0.615781	0.0615438	0.584565	0.0429609	0.836705	0.262829	0.00837675	0.825523	0.554675	0.823357	0.280827	0.339662	0.496309	0.999123	0.962876	0.883165	0.319376	0.880228	0.286263	0.985244	0.755758	0.575513	0.974543	1.9498	0.0817462	0.179125	ENSMUSG00000018470	16499	Kcnab3
ENSMUSG00000018474	0.0500287	0.314546	0.0595023	-0.0283705	-0.222632	0.0987345	0.00947362	-0.342917	-0.272661	-0.215812	0.282134	-0.127105	-0.264518	0.0878728	-0.321367	0.560465	0.00179534	0.501783	0.766165	0.0436792	0.443925	0.938747	0.0137108	0.0520313	0.184368	0.0470323	0.428446	0.0446865	0.499932	0.0594359	0.802752	0.0262421	0.765666	0.941891	0.287097	0.999123	0.984985	0.173179	0.297199	0.601876	0.298757	0.881298	0.394051	0.999816	0.53518	2.62239	0.0220009	0.073924	ENSMUSG00000018474	216848	Chd3
ENSMUSG00000018476	0.388418	0.597411	-0.203073	-0.278439	-0.0209478	-0.0533129	-0.591491	-0.87585	-0.409366	-0.650724	-0.182125	-0.225126	-0.208993	0.0753654	0.0323651	2.86e-05	9.91e-08	0.0217253	0.00407849	0.814138	0.597664	6.94e-06	1.31e-08	0.00151615	1.91e-05	0.146345	0.10636	0.125794	0.558362	0.81005	0.00121611	1.94e-05	0.138372	0.116527	0.957441	0.999123	0.00172447	3.53e-05	0.0454818	0.00699665	0.514489	0.657664	0.599433	0.999816	0.971894	11.405	2.32e-09	7.27e-07	ENSMUSG00000018476	216850	Kdm6b
ENSMUSG00000018481	0.0670055	-0.0373089	0.148637	0.0145694	0.158961	0.0522101	0.0816313	0.0518784	0.0919552	0.0895191	-0.0103239	-0.0376407	0.104314	0.134067	0.106751	0.370706	0.663323	0.0396917	0.853729	0.0522865	0.5768	0.43024	0.656383	0.404906	0.480769	0.923826	0.758502	0.35982	0.210086	0.389143	0.661154	0.864408	0.201578	0.96442	0.3137	0.999123	0.758237	0.901109	0.744452	0.831149	0.983489	0.969199	0.824063	0.981677	0.871047	1.58741	0.160442	0.282428	ENSMUSG00000018481	66884	Appbp2
ENSMUSG00000018486	0.783022	1.23863	-0.114798	-0.16925	-0.357917	-0.153782	-0.89782	-1.40788	-1.14094	-1.39242	0.243119	-0.015468	-0.455612	0.0544523	-0.204135	0.00811855	0.00159527	0.82674	0.785485	0.561237	0.818308	0.136523	0.0560937	0.0961563	0.0732863	0.763713	0.986491	0.342549	0.946622	0.822388	0.0706934	0.0244601	0.942452	0.948105	0.865502	0.999123	0.463275	0.349123	0.394409	0.426547	0.93575	0.998675	0.812758	0.999816	0.973891	2.41278	0.0333015	0.0976981	ENSMUSG00000018486	22412	Wnt9b
ENSMUSG00000018500	-1.28592	-1.42694	-0.0351447	0.269187	-0.411041	-0.021527	1.25078	1.69613	0.87488	1.40541	0.375897	0.290714	0.141017	-0.304332	-0.389514	0.0145253	0.0262251	0.941199	0.582443	0.29679	0.95927	0.077913	0.0362774	0.180113	0.0671688	0.543089	0.652747	0.863001	0.656013	0.499544	0.10317	0.144147	0.979437	0.872687	0.693578	0.999123	0.353547	0.289402	0.531684	0.4102	0.844721	0.948804	0.988177	0.999816	0.913116	2.29221	0.0421903	0.114391	ENSMUSG00000018500	11541	Adora2b
ENSMUSG00000018501	-0.0204027	-0.219574	-0.131058	-0.0635086	0.126428	0.0582136	-0.110655	0.156065	0.146831	0.277788	-0.257487	-0.121722	0.199171	-0.0675495	0.0682149	0.849028	0.0769298	0.239378	0.596663	0.256921	0.637116	0.473809	0.364768	0.342772	0.113378	0.103666	0.479799	0.224149	0.679395	0.681251	0.946571	0.276616	0.536356	0.87988	0.653873	0.999123	0.784614	0.751984	0.701254	0.499591	0.444821	0.899266	0.72698	0.999816	0.955476	1.07601	0.383186	0.507651	ENSMUSG00000018501	20185	Ncor1
ENSMUSG00000018507	-0.47885	-0.438374	-0.273023	-0.39371	-0.450455	-0.349243	0.205826	0.0446638	0.0283944	0.0891314	0.177432	-0.0444676	-0.0404753	0.120687	-0.101212	0.0327803	0.188317	0.263162	0.150113	0.131343	0.318613	0.531771	0.917046	0.938842	0.853157	0.6438	0.919969	0.919131	0.740826	0.825175	0.171744	0.455844	0.561643	0.523071	0.493174	0.999123	0.817143	0.977603	0.983924	0.965327	0.893349	0.996523	0.993574	0.999816	0.974543	2.16415	0.0541426	0.135267	ENSMUSG00000018507	22368	Trpv2
ENSMUSG00000018509	-0.14638	0.099992	-0.132896	0.159454	-0.210824	0.000684698	0.0134836	0.0594616	-0.0644441	-0.0993073	0.0779277	0.158769	-0.246372	-0.29235	-0.211509	0.0970868	0.299029	0.0392742	0.0350261	0.0178853	0.994984	0.900865	0.625101	0.603028	0.494496	0.47242	0.231148	0.0604715	0.00365589	0.132709	0.320332	0.583491	0.200322	0.296165	0.178094	0.999854	0.973913	0.886235	0.863348	0.84085	0.809208	0.771769	0.449939	0.42864	0.676091	3.03963	0.00956603	0.0419825	ENSMUSG00000018509	73139	Cenpv
ENSMUSG00000018537	-0.0229584	0.00813539	0.0758448	0.0649216	-0.034631	0.335765	0.0988033	0.0567862	-0.0116726	0.32763	0.110476	-0.270844	-0.0310938	0.0109232	-0.370396	0.85537	0.954655	0.289647	0.409855	0.821597	0.0579796	0.495524	0.728042	0.953132	0.150025	0.514675	0.160925	0.870426	0.918079	0.114542	0.948518	0.984761	0.58852	0.775242	0.958628	0.999123	0.797793	0.924342	0.988088	0.556845	0.830665	0.716157	0.98895	0.999816	0.647544	0.95692	0.459272	0.573453	ENSMUSG00000018537	22658	Pcgf2
ENSMUSG00000018541	0.102406	0.293044	0.0954057	0.324292	0.0504188	0.00542867	-0.0070007	0.0312477	-0.0519876	-0.287616	0.0449869	0.318863	-0.190638	-0.228886	0.0449901	0.102965	0.000146533	0.113101	9.83e-06	0.449054	0.943715	0.935387	0.757852	0.568722	0.00826106	0.615129	0.00268662	0.0512707	0.0139534	0.658252	0.331233	0.00448721	0.361078	0.00511623	0.805773	0.999123	0.984355	0.93416	0.844702	0.16452	0.879178	0.316889	0.4174	0.643044	0.951013	7.25783	2.68e-06	0.000127984	ENSMUSG00000018541	67480	Cwc25
ENSMUSG00000018547	0.100689	0.0857496	0.308328	0.154798	-0.019065	-0.140337	0.207639	0.0690486	-0.119754	-0.226087	0.327393	0.295135	0.0149395	0.15353	0.121272	0.266375	0.43349	0.000822737	0.114388	0.824668	0.144704	0.104447	0.637289	0.338196	0.12208	0.00958633	0.032813	0.916064	0.246737	0.347054	0.561805	0.70496	0.0199234	0.472082	0.958791	0.999123	0.406751	0.892913	0.696825	0.515459	0.135317	0.524787	0.993574	0.990174	0.847542	3.09325	0.00859128	0.0388897	ENSMUSG00000018547	108083	Pip4k2b
ENSMUSG00000018548	-0.0865018	-0.00469788	0.0121088	-0.0294081	0.324235	0.102322	0.0986106	-0.0247103	0.410737	0.10702	-0.312126	-0.13173	-0.0818039	0.0415169	0.221913	0.302267	0.961578	0.862116	0.707287	0.000288952	0.33313	0.366101	0.843379	0.00091639	0.456901	0.00584404	0.317212	0.524692	0.692195	0.105626	0.597678	0.986646	0.955276	0.923426	0.0135214	0.999123	0.711808	0.958916	0.0343203	0.819766	0.106569	0.824168	0.903464	0.999816	0.63847	2.81571	0.0149714	0.0570257	ENSMUSG00000018548	68729	Trim37
ENSMUSG00000018554	0.689732	0.285875	-0.00612581	0.275088	-0.110445	0.196584	-0.695857	-0.0107867	-0.800176	-0.0892907	0.104319	0.078504	0.403857	-0.281214	-0.307029	0.424283	0.772645	0.96525	0.0760257	0.690214	0.470764	0.426266	0.991403	0.37771	0.93065	0.737077	0.8017	0.758261	0.1792	0.429966	0.703291	0.920944	0.986219	0.406994	0.921165	0.999123	0.756035	0.998035	0.726818	0.986841	0.930513	0.978494	0.973796	0.959306	0.889843	0.67416	0.670776	0.746856	ENSMUSG00000018554	53422	Ybx2
ENSMUSG00000018559	0.00393283	-0.0028516	0.0722885	0.0262622	-0.141705	0.00450342	0.0683556	0.0291138	-0.145638	0.00735502	0.213993	0.0217588	0.00678443	0.0460263	-0.146208	0.943324	0.9647	0.178448	0.651509	0.00926698	0.939536	0.375261	0.737301	0.0607945	0.9331	0.00560727	0.793427	0.936327	0.560288	0.0697303	0.977868	0.987684	0.462267	0.90267	0.119121	0.999123	0.718311	0.926568	0.317992	0.987414	0.105249	0.977091	0.997042	0.999816	0.563837	1.50572	0.185805	0.312015	ENSMUSG00000018559	67181	Ctdnep1
ENSMUSG00000018565	-0.0846134	-0.0189477	0.0142146	0.0802146	-0.0684316	0.0981958	0.0988279	0.0991623	0.0161818	0.117143	0.0826461	-0.0179811	-0.0656657	-0.0660001	-0.166627	0.19514	0.804335	0.79704	0.19826	0.285135	0.177019	0.248512	0.31537	0.859003	0.267521	0.328885	0.850387	0.51343	0.427853	0.0867996	0.47624	0.93789	0.931745	0.587859	0.682623	0.999123	0.606312	0.713494	0.961068	0.686386	0.709919	0.986653	0.898203	0.999816	0.601914	1.08962	0.375091	0.499831	ENSMUSG00000018565	54351	Elp5
ENSMUSG00000018566	0.95017	0.0322938	0.270264	0.375627	0.0978346	0.0380176	-0.679906	0.343333	-0.852335	0.00572374	0.172429	0.337609	0.917876	-0.105363	0.059817	0.0987814	0.960772	0.0581022	0.0132401	0.47942	0.803183	0.249561	0.610351	0.149298	0.993225	0.383653	0.115862	0.293052	0.607889	0.771335	0.323758	0.986158	0.25103	0.195595	0.822918	0.999123	0.607775	0.880789	0.485671	0.998783	0.748784	0.669324	0.781653	0.999816	0.966287	2.11758	0.0592501	0.143819	ENSMUSG00000018566	20528	Slc2a4
ENSMUSG00000018567	-0.00779539	-0.17826	0.136792	0.00685519	-0.135188	-0.0767565	0.144588	0.185115	-0.127393	0.101503	0.27198	0.0836117	0.170464	0.129937	-0.0584314	0.889753	0.00666824	0.0220175	0.913883	0.0211107	0.233006	0.0782833	0.0427963	0.116521	0.265308	0.00136276	0.354846	0.048502	0.135485	0.498702	0.960045	0.0612015	0.139324	0.976524	0.193969	0.999123	0.35388	0.314438	0.433206	0.684506	0.0524174	0.845592	0.40576	0.928934	0.913065	3.35941	0.00503645	0.0273668	ENSMUSG00000018567	56486	Gabarap
ENSMUSG00000018569	-0.290134	-0.665165	-1.11621	-1.0527	-0.0845626	-0.418218	-0.826073	-0.387533	0.205571	0.246947	-1.03164	-0.63448	0.375031	-0.0635085	0.333655	0.432745	0.104966	0.0460405	0.15234	0.903141	0.594583	0.216158	0.643506	0.793929	0.780136	0.247211	0.554659	0.495589	0.94477	0.750384	0.71088	0.329692	0.219133	0.525662	0.978076	0.999123	0.572249	0.897034	0.941099	0.945592	0.637787	0.919767	0.890614	0.999816	0.963053	1.59863	0.157212	0.278272	ENSMUSG00000018569	53624	Cldn7
ENSMUSG00000018570	-0.760235	-0.683625	0.228496	0.0906776	-0.239076	0.473307	0.988732	0.774302	0.52116	1.15693	0.467572	-0.38263	-0.0766106	0.137819	-0.712383	0.0687814	0.176084	0.350153	0.733589	0.523082	0.2757	0.0419603	0.175734	0.351252	0.0837577	0.296504	0.452168	0.906325	0.702884	0.214942	0.265571	0.438843	0.644745	0.932806	0.846309	0.999123	0.256932	0.564682	0.706747	0.451152	0.681395	0.891115	0.99349	0.999816	0.76313	1.38158	0.23112	0.360795	ENSMUSG00000018570	70419	2810408A11Rik
ENSMUSG00000018572	-0.139446	-0.00166188	-0.0249535	-0.00219889	0.113883	0.0558857	0.114492	-0.000537002	0.253328	0.0575475	-0.138836	-0.0580845	-0.137784	-0.0227546	0.0579971	0.127234	0.987278	0.764338	0.980909	0.187354	0.581621	0.353835	0.996916	0.0452263	0.692318	0.247648	0.671279	0.32029	0.854382	0.662651	0.375256	0.99598	0.915442	0.993477	0.574497	0.999123	0.702967	0.999271	0.275915	0.91703	0.638251	0.950593	0.798877	0.999816	0.952389	0.765844	0.59876	0.689069	ENSMUSG00000018572	78246	Phf23
ENSMUSG00000018574	0.0721484	0.269116	-0.0257007	0.102107	-0.114797	0.325647	-0.0978491	-0.167009	-0.186945	0.0565312	0.0890959	-0.223541	-0.196968	-0.127808	-0.440444	0.502734	0.0289011	0.83653	0.446043	0.29309	0.00898967	0.552438	0.35653	0.223706	0.742915	0.590425	0.219286	0.226637	0.484995	0.00835227	0.762787	0.153094	0.946477	0.796446	0.69162	0.696931	0.82744	0.746838	0.585611	0.933493	0.870295	0.761402	0.727053	0.999816	0.324464	2.3381	0.0385643	0.107314	ENSMUSG00000018574	11370	Acadvl
ENSMUSG00000018581	-3.29185	-0.838783	0.315889	0.294189	0.513269	-0.230226	3.60774	1.13297	3.80512	0.608557	-0.19738	0.524415	-2.45307	0.0216997	0.743495	9.77e-05	0.552014	0.848692	0.86803	0.756329	0.901989	0.0527292	0.616802	0.0410996	0.794925	0.932777	0.83862	0.133473	0.992857	0.765841	0.00311668	0.791134	0.950072	0.967267	0.942617	0.999123	0.290437	0.883413	0.261528	0.950827	0.985957	0.985401	0.607494	0.999816	0.965002	2.03144	0.0699385	0.161163	ENSMUSG00000018581	13411	Dnah11
ENSMUSG00000018583	-0.0422324	0.257357	0.00628183	-0.0351053	-0.112682	-0.0924113	0.0485142	-0.292462	-0.0704501	-0.349768	0.118964	0.057306	-0.299589	0.0413871	-0.0202712	0.380777	1.08e-05	0.899304	0.514699	0.0257565	0.09679	0.483287	0.000264928	0.31027	2.17e-05	0.0933538	0.458004	9.18e-05	0.572228	0.785176	0.669719	0.000680364	0.96645	0.837759	0.215615	0.999123	0.790398	0.020236	0.673174	0.00721295	0.421427	0.892912	0.0115768	0.999816	0.969307	5.17592	0.000136714	0.0022381	ENSMUSG00000018583	27041	G3bp1
ENSMUSG00000018585	0.214562	-0.211043	0.0737824	-0.0303631	-0.153501	0.0105957	-0.14078	0.18068	-0.368063	0.221639	0.227283	-0.0409588	0.425606	0.104146	-0.164096	0.00968233	0.0258575	0.369876	0.737411	0.239746	0.94384	0.225113	0.167042	0.018231	0.212621	0.141925	0.815548	0.00087549	0.39509	0.410132	0.0802343	0.142659	0.6623	0.933638	0.637712	0.999123	0.581251	0.553548	0.172068	0.638975	0.507608	0.980578	0.0524318	0.999816	0.883322	2.28604	0.0427029	0.11536	ENSMUSG00000018585	11927	Atox1
ENSMUSG00000018593	-0.112304	-0.354247	-0.0132834	0.0125281	-0.0869412	-0.218504	0.0990207	0.366775	0.0253629	0.135743	0.0736578	0.231032	0.241943	-0.0258115	0.131563	0.389202	0.0218684	0.92494	0.934529	0.511311	0.140481	0.606082	0.0913256	0.891261	0.522054	0.70325	0.277522	0.228876	0.901099	0.506795	0.675581	0.129985	0.975673	0.978908	0.84019	0.999123	0.855648	0.433521	0.972193	0.854655	0.918522	0.803132	0.728596	0.999816	0.916238	1.47316	0.196865	0.324386	ENSMUSG00000018593	20692	Sparc
ENSMUSG00000018599	0.0827879	-0.36108	-0.0370053	0.0368209	-0.263342	-0.0395348	-0.119793	0.3979	-0.34613	0.321545	0.226337	0.0763557	0.443867	-0.0738262	-0.223807	0.38933	0.00192495	0.646134	0.678494	0.00140245	0.656186	0.340278	0.00678046	0.00670139	0.0275175	0.0487157	0.543469	0.00352691	0.53844	0.0637075	0.675696	0.0274041	0.853981	0.911882	0.0379666	0.999123	0.69339	0.120478	0.0996033	0.281406	0.303503	0.916891	0.114246	0.999816	0.547865	3.79501	0.00210205	0.0152559	ENSMUSG00000018599	237781	Mief2
ENSMUSG00000018604	-0.0469415	0.470517	0.0655894	0.130331	-0.21788	0.0982538	0.112531	-0.340187	-0.170938	-0.372264	0.283469	0.032077	-0.517459	-0.0647413	-0.316133	0.725839	0.00378383	0.61995	0.368541	0.333748	0.686336	0.550043	0.11551	0.514019	0.201872	0.278658	0.909737	0.0142565	0.741113	0.341057	0.891581	0.0425463	0.839423	0.745635	0.724834	0.999123	0.826246	0.479213	0.813798	0.627978	0.662862	0.996244	0.225409	0.999816	0.843097	1.79006	0.110489	0.218966	ENSMUSG00000018604	21386	Tbx3
ENSMUSG00000018623	-1.23248	-1.12797	-0.260979	-0.166435	0.118957	-0.230226	0.971504	0.96154	1.35144	0.897748	-0.379936	0.0637916	-0.104508	-0.0945437	0.349184	0.00222682	0.00911869	0.710681	0.827665	0.866176	0.769002	0.229568	0.273029	0.0968469	0.315139	0.703094	0.953536	0.856429	0.927479	0.740676	0.0298677	0.0743109	0.888313	0.958998	0.970298	0.999123	0.586837	0.674631	0.396282	0.727028	0.918391	0.99704	0.988084	0.999816	0.962824	2.27882	0.0433095	0.116431	ENSMUSG00000018623	17393	Mmp7
ENSMUSG00000018648	-0.172751	-1.54077	0.0444023	1.38897	-0.410497	-0.110305	0.217153	2.92973	-0.237746	1.43046	0.454899	1.49927	1.36802	-1.34456	-0.300192	0.795549	0.0639956	0.834523	0.000102113	0.327321	0.797238	0.756337	0.00142784	0.762569	0.126071	0.333234	0.00746356	0.198804	0.0012011	0.616568	0.924957	0.247872	0.945299	0.0188535	0.719789	0.999123	0.923083	0.0531534	0.929158	0.52161	0.713552	0.364401	0.697994	0.2703	0.941703	3.25337	0.00623107	0.0316863	ENSMUSG00000018648	56405	Dusp14
ENSMUSG00000018651	0.0163855	0.110791	-0.0051942	0.199617	-0.0410543	-0.15601	-0.0215797	0.088826	-0.0574398	-0.266802	0.0358601	0.355628	-0.0944058	-0.204811	0.114956	0.878047	0.403944	0.953779	0.0672004	0.631118	0.101039	0.876982	0.603573	0.674629	0.10362	0.772165	0.0148222	0.57935	0.146918	0.367731	0.956796	0.681869	0.983759	0.388116	0.898115	0.999123	0.965784	0.878489	0.895021	0.484598	0.939243	0.43616	0.920546	0.939037	0.855914	1.16298	0.33362	0.462023	ENSMUSG00000018651	217031	Tada2a
ENSMUSG00000018654	-0.360582	-0.313078	-0.632654	-1.03715	-0.253357	0.37203	-0.272073	-0.724072	0.107225	0.685108	-0.379297	-1.40918	-0.0475043	0.404495	-0.625388	0.248769	0.49088	0.20077	0.0768753	0.645467	0.637	0.640611	0.327348	0.865366	0.451887	0.607716	0.152421	0.931224	0.595541	0.515734	0.543324	0.748686	0.492575	0.408566	0.902427	0.999123	0.872964	0.724543	0.962496	0.81694	0.875911	0.706768	0.996527	0.999816	0.919103	1.16396	0.333092	0.461522	ENSMUSG00000018654	22778	Ikzf1
ENSMUSG00000018659	0.267372	-0.135178	0.027945	0.126525	0.112612	0.257367	-0.239427	0.261703	-0.154761	0.392545	-0.0846668	-0.130843	0.40255	-0.0985798	-0.144756	0.000391085	0.107002	0.714194	0.140463	0.284865	0.0191261	0.0251098	0.030303	0.227339	0.00493038	0.514537	0.343255	0.00044212	0.389962	0.337948	0.00885081	0.333125	0.889871	0.512057	0.682503	0.840186	0.196454	0.264808	0.590668	0.129269	0.830665	0.838279	0.0353888	0.999816	0.841675	4.20438	0.000927905	0.00859216	ENSMUSG00000018659	103711	Pnpo
ENSMUSG00000018661	-0.169987	-0.00780725	-0.093274	-0.0613246	0.0274494	-0.0226802	0.0767127	-0.0535173	0.197436	-0.0148729	-0.120723	-0.0386444	-0.16218	-0.0319495	0.0501296	0.00470677	0.910398	0.0871022	0.309833	0.61661	0.716501	0.337911	0.560521	0.0156834	0.873394	0.119345	0.656096	0.0770902	0.693068	0.546587	0.0498183	0.974388	0.311371	0.696789	0.893233	0.999123	0.691298	0.862287	0.158748	0.972912	0.472301	0.948804	0.498942	0.999816	0.925191	2.16907	0.0536288	0.134496	ENSMUSG00000018661	16834	Cog1
ENSMUSG00000018666	-0.0652889	0.00927209	-0.0180264	0.0239554	-0.0318237	-0.144501	0.0472626	0.0146833	0.0334652	-0.153774	0.0137973	0.168457	-0.074561	-0.0419818	0.112678	0.157885	0.861203	0.679939	0.624647	0.478124	0.0055152	0.456745	0.838755	0.602383	0.0388205	0.825485	0.0188867	0.289576	0.522587	0.0992492	0.423987	0.962034	0.872942	0.893203	0.822918	0.59487	0.774129	0.957754	0.863013	0.324526	0.957547	0.469924	0.778107	0.999816	0.626621	1.85106	0.098546	0.203268	ENSMUSG00000018666	12412	Cbx1
ENSMUSG00000018669	0.0276238	-0.21568	0.171351	0.130565	-0.0287889	-0.139303	0.143727	0.346245	-0.0564127	0.076377	0.20014	0.269868	0.243304	0.0407858	0.110514	0.780527	0.0616986	0.105813	0.264352	0.799189	0.282947	0.321287	0.0362257	0.707747	0.658225	0.19722	0.123661	0.110358	0.795037	0.52059	0.91814	0.242383	0.347677	0.656797	0.953221	0.999123	0.675525	0.289267	0.906958	0.904855	0.58146	0.676913	0.57043	0.999816	0.920725	1.45702	0.202561	0.331281	ENSMUSG00000018669	80280	Cdk5rap3
ENSMUSG00000018672	0.229431	-0.182176	0.104156	0.127943	-0.226349	0.0823531	-0.125274	0.310119	-0.455779	0.264529	0.330505	0.0455901	0.411606	-0.0237869	-0.308702	0.0325142	0.168168	0.275964	0.229137	0.0483524	0.520349	0.380218	0.0688873	0.00412543	0.151767	0.027759	0.783801	0.0164941	0.867425	0.0736033	0.17109	0.428632	0.57585	0.620829	0.301791	0.999123	0.721835	0.382684	0.0784414	0.559265	0.230159	0.975518	0.242161	0.999816	0.575003	2.29428	0.0420199	0.114032	ENSMUSG00000018672	56358	Copz2
ENSMUSG00000018677	0.291077	0.222324	0.0246028	-0.0907084	-0.275421	0.132057	-0.266474	-0.313032	-0.566498	-0.090267	0.300024	-0.222765	0.0687528	0.115311	-0.407478	2.53e-05	0.00371946	0.717773	0.217912	0.000150008	0.0908302	0.00581967	0.00354341	5.81e-08	0.402702	0.00268869	0.0390772	0.489998	0.250735	0.000174351	0.00111694	0.0421547	0.891503	0.607911	0.00891957	0.999123	0.0869764	0.0830943	9.68e-05	0.789891	0.0742356	0.53594	0.887286	0.990174	0.0967589	8.15908	5.31e-07	4.11e-05	ENSMUSG00000018677	68066	Slc25a39
ENSMUSG00000018678	-0.0628695	0.0147701	-0.0278253	-0.0277079	0.0865295	-0.0510168	0.0350442	-0.042478	0.149399	-0.0657869	-0.114355	0.0233089	-0.0776396	-0.000117453	0.137546	0.62785	0.919928	0.72496	0.755045	0.357638	0.630776	0.81747	0.8046	0.351673	0.716685	0.35255	0.866195	0.692031	0.999212	0.332754	0.840144	0.976755	0.895456	0.938446	0.743638	0.999123	0.944162	0.947368	0.707105	0.925614	0.728994	0.989258	0.956865	0.999816	0.838255	0.253809	0.956507	0.968137	ENSMUSG00000018678	78912	Sp2
ENSMUSG00000018697	-0.1126	0.123464	-0.0998305	-0.16203	0.10267	0.00214358	0.0127694	-0.285494	0.21527	-0.12132	-0.202501	-0.164174	-0.236064	0.0621997	0.100527	0.208004	0.225177	0.285499	0.137482	0.255713	0.98462	0.921062	0.0569646	0.09168	0.420935	0.120557	0.291973	0.082803	0.663607	0.482853	0.494299	0.503134	0.584497	0.508426	0.65317	0.999313	0.98019	0.352436	0.384607	0.801065	0.474991	0.81246	0.511893	0.999816	0.907492	1.30048	0.265588	0.396963	ENSMUSG00000018697	56321	Aatf
ENSMUSG00000018707	-0.0987667	-0.251971	-0.00811744	-0.00734701	0.184687	0.0631302	0.0906492	0.244624	0.283454	0.315102	-0.192804	-0.0704772	0.153205	-0.000770431	0.121557	0.275199	0.0165456	0.93208	0.942816	0.0560074	0.548679	0.490138	0.0954419	0.0333345	0.0349216	0.155541	0.631369	0.265883	0.995605	0.393413	0.571366	0.109552	0.977679	0.981946	0.325696	0.999123	0.794181	0.441638	0.233974	0.309755	0.527629	0.944601	0.758335	0.999816	0.874351	1.8815	0.0930484	0.19573	ENSMUSG00000018707	13424	Dync1h1
ENSMUSG00000018727	0.226316	0.164624	-0.320922	-0.0124601	0.342127	-0.17067	-0.547238	-0.177084	0.115811	-0.335293	-0.663049	0.15821	0.0616924	-0.308462	0.512797	0.326108	0.50753	0.41894	0.977948	0.558905	0.796065	0.234191	0.730812	0.853779	0.634741	0.349158	0.843142	0.855268	0.607577	0.561346	0.620501	0.761372	0.70518	0.992436	0.864635	0.999123	0.592559	0.925128	0.959497	0.897807	0.726737	0.98563	0.988084	0.999816	0.927451	0.36016	0.902097	0.924987	ENSMUSG00000018727	52670	Cpsf4l
ENSMUSG00000018733	0.173627	0.0482036	0.0970321	-0.0483914	0.0285751	-0.0412376	-0.0765951	-0.096595	-0.145052	-0.0894412	0.068457	-0.00715378	0.125424	0.145423	0.0698127	0.0527853	0.636029	0.269261	0.631991	0.740746	0.692775	0.539159	0.501053	0.243067	0.5399	0.577978	0.960703	0.354055	0.278104	0.606459	0.227364	0.848565	0.568107	0.895873	0.940411	0.999123	0.820743	0.832299	0.607647	0.861615	0.863711	0.997427	0.821359	0.999816	0.939052	0.977558	0.445426	0.56241	ENSMUSG00000018733	103737	Pex12
ENSMUSG00000018736	0.0421021	-0.00631048	-0.0976821	-0.0756917	0.062835	-0.05292	-0.139784	-0.0693812	0.020733	-0.0466095	-0.160517	-0.0227717	0.0484125	-0.0219904	0.115755	0.510227	0.930373	0.106991	0.249182	0.293751	0.427352	0.113667	0.47715	0.81249	0.635294	0.0607193	0.80727	0.615795	0.804611	0.197421	0.768132	0.979046	0.349755	0.641699	0.691718	0.999123	0.422891	0.821942	0.948076	0.89791	0.340158	0.979482	0.934483	0.999816	0.748281	1.02058	0.417443	0.537385	ENSMUSG00000018736	83431	Ndel1
ENSMUSG00000018740	-0.150379	0.237056	-0.0879657	-0.0363061	-0.130626	0.317622	0.0624128	-0.273362	0.0197521	0.0805657	0.0426607	-0.353928	-0.387434	-0.0516596	-0.448248	0.606274	0.514874	0.343138	0.71596	0.522959	0.154951	0.838341	0.469043	0.95575	0.850004	0.849131	0.148355	0.406691	0.704311	0.139813	0.830208	0.767315	0.6405	0.926618	0.846309	0.999123	0.951999	0.816167	0.989078	0.964815	0.964398	0.703903	0.847585	0.999816	0.68727	0.672552	0.672051	0.748037	ENSMUSG00000018740	71998	Slc25a35
ENSMUSG00000018750	-0.0900072	0.10332	0.1714	0.0742957	-0.0634293	-0.114817	0.261407	-0.0290248	0.0265779	-0.218138	0.234829	0.189113	-0.193328	0.0971039	0.0513878	0.294488	0.33018	0.0392748	0.405032	0.442312	0.214214	0.0297296	0.833787	0.823025	0.122402	0.0460412	0.142218	0.157848	0.423649	0.677587	0.590714	0.614379	0.200322	0.771377	0.802658	0.999123	0.215017	0.95632	0.951037	0.515469	0.295811	0.697676	0.645024	0.999816	0.954951	1.53845	0.175243	0.299967	ENSMUSG00000018750	75580	Zbtb4
ENSMUSG00000018752	-0.343682	-0.18906	-0.475358	-0.230118	-0.29286	0.0806585	-0.131676	-0.0410589	0.0508222	0.269718	-0.182498	-0.310777	-0.154623	-0.24524	-0.373519	0.0470219	0.368193	0.000792264	0.129141	0.100798	0.698198	0.548463	0.873622	0.836484	0.362108	0.415969	0.228082	0.568022	0.230471	0.173725	0.212967	0.650886	0.0195124	0.496491	0.434764	0.999123	0.825694	0.966864	0.955138	0.765072	0.773944	0.768493	0.916731	0.990174	0.723891	3.51688	0.00367156	0.0220599	ENSMUSG00000018752	619441	Tnfsfm13
ENSMUSG00000018761	0.139324	-0.172016	0.182227	0.0634581	-0.129825	0.152614	0.0429032	0.235474	-0.269149	0.32463	0.312052	-0.089156	0.31134	0.118769	-0.282439	0.0828399	0.0624381	0.0250898	0.466379	0.360559	0.35992	0.704293	0.0646316	0.100305	0.0897838	0.0577964	0.63496	0.0116948	0.31679	0.198179	0.294567	0.244222	0.151183	0.807179	0.7471	0.999123	0.903442	0.37195	0.40343	0.462933	0.331126	0.94484	0.206192	0.999816	0.749208	2.16428	0.0541287	0.135253	ENSMUSG00000018761	24070	Mpdu1
ENSMUSG00000018765	0.086964	0.186613	-0.00856794	0.0932396	0.104247	-0.075408	-0.0955319	-0.0933731	0.0172834	-0.262021	-0.112815	0.168648	-0.0996488	-0.101808	0.179655	0.128998	0.0054493	0.879269	0.130236	0.0696573	0.233471	0.235038	0.299715	0.829988	0.0049038	0.161538	0.0575048	0.253179	0.223266	0.0367297	0.378448	0.0540032	0.96023	0.49692	0.363158	0.999123	0.593259	0.698579	0.953919	0.128775	0.536379	0.579187	0.746709	0.989639	0.470757	2.96365	0.0111383	0.0465584	ENSMUSG00000018765	23879	Fxr2
ENSMUSG00000018770	0.195242	0.114933	0.157766	0.196725	-0.0894399	0.240054	-0.0374757	0.0817921	-0.284681	0.125121	0.247206	-0.0433287	0.0803087	-0.0389591	-0.329494	0.0508554	0.309633	0.118266	0.0724076	0.379976	0.0376125	0.790206	0.601487	0.0471872	0.436101	0.0860714	0.78312	0.592672	0.792038	0.0332707	0.222683	0.593265	0.370271	0.399574	0.759906	0.958976	0.934297	0.877618	0.281887	0.808691	0.406115	0.975372	0.925212	0.999816	0.461866	2.66686	0.0201402	0.0693657	ENSMUSG00000018770	228033	Atp5mc3
ENSMUSG00000018774	-0.28231	-0.778901	-0.076463	-0.732065	-0.600059	-0.00257581	0.205846	0.0468361	-0.317749	0.776325	0.523596	-0.729489	0.496592	0.655602	-0.597483	0.246103	0.0195062	0.829122	0.0299087	0.182891	0.996289	0.631779	0.920157	0.533385	0.229753	0.360562	0.260493	0.225587	0.179504	0.402602	0.54086	0.120594	0.943215	0.276178	0.567467	0.999854	0.868339	0.978179	0.82712	0.656118	0.732876	0.791693	0.727053	0.959306	0.879783	2.15549	0.0550596	0.136877	ENSMUSG00000018774	12514	Cd68
ENSMUSG00000018796	0.127646	0.321889	0.201427	-0.108243	-0.102963	0.422618	0.0737809	-0.430132	-0.230609	0.100729	0.30439	-0.530861	-0.194243	0.30967	-0.525581	0.563996	0.215265	0.427227	0.691144	0.644382	0.0941453	0.826289	0.25385	0.463299	0.779664	0.368073	0.153736	0.568379	0.405937	0.119562	0.805782	0.492165	0.711818	0.918023	0.902177	0.999123	0.947457	0.655978	0.778301	0.945558	0.738853	0.708426	0.916875	0.999816	0.654577	0.953047	0.4619	0.575631	ENSMUSG00000018796	14081	Acsl1
ENSMUSG00000018800	0.112282	-0.382738	-0.0595764	-0.0989331	0.279814	0.204338	-0.171859	0.283805	0.167531	0.587076	-0.33939	-0.303271	0.49502	0.0393566	0.075476	0.412299	0.0151414	0.635223	0.479588	0.0132162	0.0942779	0.355568	0.175966	0.342501	0.00358407	0.0452037	0.103664	0.0183824	0.834048	0.646049	0.6933	0.103528	0.847917	0.816261	0.148473	0.999123	0.704053	0.564813	0.700958	0.110298	0.292454	0.652148	0.256064	0.999816	0.947857	2.73767	0.0174926	0.0632156	ENSMUSG00000018800	217265	Abca5
ENSMUSG00000018809	-0.0518562	-0.0248259	-0.0393395	0.0175026	0.0118997	-0.155296	0.0125166	0.0423284	0.0637558	-0.13047	-0.0512392	0.172799	-0.0270303	-0.0568421	0.167196	0.798191	0.918239	0.708147	0.880885	0.937137	0.36215	0.95629	0.874773	0.800881	0.659137	0.780515	0.403113	0.931747	0.717563	0.462694	0.925877	0.976577	0.887329	0.969131	0.98593	0.999123	0.988654	0.966864	0.943172	0.904855	0.941257	0.866697	0.996527	0.999816	0.900067	0.17848	0.982026	0.986995	ENSMUSG00000018809	319822	Smyd4
ENSMUSG00000018819	-0.654057	-0.798255	-0.311797	-0.499561	-0.174895	0.0677102	0.34226	0.298693	0.479162	0.865965	-0.136902	-0.567272	0.144198	0.187765	-0.242605	0.0177479	0.0387233	0.231106	0.0991009	0.4328	0.79912	0.362998	0.538903	0.174493	0.0651894	0.688823	0.159919	0.758108	0.63639	0.484879	0.117535	0.18305	0.527152	0.450481	0.796723	0.999123	0.708731	0.851656	0.523141	0.406189	0.912784	0.715532	0.973796	0.999816	0.9088	2.66173	0.0203466	0.0698456	ENSMUSG00000018819	16985	Lsp1
ENSMUSG00000018820	0.0387055	0.00160517	0.0309046	0.143001	0.301737	0.0482306	-0.00780091	0.141396	0.263031	0.0466255	-0.270832	0.0947709	0.0371003	-0.112097	0.253506	0.595991	0.984809	0.639885	0.051946	5.22e-05	0.564684	0.936801	0.206312	0.0112541	0.694776	0.00629745	0.39374	0.739368	0.25569	0.0229261	0.824048	0.995239	0.850303	0.351707	0.0042167	0.999123	0.984501	0.603216	0.131951	0.917775	0.110749	0.863356	0.967984	0.992997	0.431471	3.7677	0.00222029	0.015804	ENSMUSG00000018820	319740	Zfyve27
ENSMUSG00000018821	0.298553	0.506047	0.0300289	0.1619	0.0283549	-0.0663363	-0.268524	-0.344147	-0.270198	-0.572383	0.001674	0.228236	-0.207494	-0.131871	0.0946912	0.000537551	1.41e-06	0.799075	0.275096	0.816939	0.644954	0.0655441	0.0548466	0.0707394	0.00141228	0.992145	0.270239	0.109124	0.48623	0.616514	0.0111453	0.000145172	0.932571	0.666572	0.957899	0.999123	0.325356	0.345756	0.341374	0.0703984	0.997898	0.800671	0.568464	0.999816	0.941703	5.9466	3.1e-05	0.000753951	ENSMUSG00000018821	69534	Avpi1
ENSMUSG00000018822	-0.0807595	-0.336043	-0.071372	0.54008	-0.459637	-0.588407	0.00938752	0.876124	-0.378877	-0.252364	0.388265	1.12849	0.255284	-0.611452	0.12877	0.918744	0.740301	0.820604	0.0776521	0.101413	0.0241337	0.991208	0.408519	0.651818	0.809313	0.356644	0.00552122	0.842667	0.16419	0.734099	0.968858	0.905006	0.940051	0.410461	0.435722	0.881071	0.997808	0.780107	0.885152	0.955269	0.731438	0.349646	0.9852	0.94678	0.962422	1.4769	0.195568	0.322928	ENSMUSG00000018822	54612	Sfrp5
ENSMUSG00000018830	0.627305	0.027524	0.0835008	0.275591	-0.12312	0.0848826	-0.543804	0.248067	-0.750425	0.0573586	0.206621	0.190709	0.599781	-0.192091	-0.208002	0.0458283	0.941245	0.595728	0.112466	0.441039	0.630665	0.120777	0.546834	0.0338645	0.889551	0.357509	0.440202	0.218853	0.411264	0.38291	0.209845	0.981326	0.825328	0.468815	0.802658	0.999123	0.438468	0.854663	0.235696	0.977758	0.731913	0.886492	0.722218	0.999816	0.866269	1.36692	0.237054	0.366828	ENSMUSG00000018830	17880	Myh11
ENSMUSG00000018841	-0.174658	-0.0907282	0.100069	0.0870979	-0.00840577	-0.0128482	0.274727	0.177826	0.166252	0.0778801	0.108474	0.0999461	-0.08393	0.0129708	0.00444239	0.119276	0.496769	0.228706	0.347712	0.956978	0.940663	0.0502017	0.274832	0.386347	0.721127	0.539142	0.610065	0.629185	0.916792	0.984758	0.361454	0.752839	0.524914	0.731033	0.990568	0.999123	0.28285	0.676204	0.731873	0.927537	0.84256	0.939329	0.938895	0.999816	0.997193	0.800595	0.572094	0.667797	ENSMUSG00000018841	19364	Rad51d
ENSMUSG00000018845	0.188513	0.151634	0.114535	0.258748	-0.110718	-0.189793	-0.0739774	0.107115	-0.299231	-0.341427	0.225254	0.448542	0.036879	-0.144213	0.0790751	0.583384	0.72841	0.38857	0.0769411	0.416801	0.208645	0.840745	0.815889	0.418801	0.46028	0.237647	0.0339781	0.947062	0.463546	0.696629	0.817336	0.899051	0.678053	0.40861	0.783837	0.999123	0.95243	0.951395	0.752582	0.8213	0.628729	0.528229	0.999148	0.999816	0.957752	0.932563	0.475953	0.58732	ENSMUSG00000018845	217012	Unc45b
ENSMUSG00000018846	0.0305902	-0.0710968	0.334888	0.225654	0.272073	0.283382	0.304298	0.296751	0.241483	0.354479	0.0628147	-0.0577277	0.101687	0.109234	-0.0113084	0.84532	0.694257	0.0458624	0.206009	0.101263	0.139517	0.18458	0.243495	0.289864	0.179464	0.788153	0.824652	0.671046	0.653196	0.964194	0.945497	0.880113	0.218556	0.596301	0.435417	0.999123	0.532763	0.644608	0.651451	0.595772	0.94407	0.983137	0.949687	0.999816	0.994598	1.82489	0.103515	0.210096	ENSMUSG00000018846	211347	Pank3
ENSMUSG00000018848	-0.0057515	0.0277206	-0.00252402	0.123098	0.095601	-0.0317924	0.00322748	0.0953776	0.101353	-0.059513	-0.098125	0.154891	-0.0334721	-0.125622	0.127393	0.919511	0.672352	0.965053	0.0563414	0.0961949	0.621911	0.96821	0.298549	0.210404	0.517675	0.227957	0.0903015	0.69984	0.146453	0.141123	0.969157	0.870111	0.986169	0.363504	0.424983	0.999123	0.992166	0.698061	0.571174	0.85164	0.618422	0.637858	0.95858	0.937486	0.688739	1.16723	0.331332	0.459964	ENSMUSG00000018848	104458	Rars1
ENSMUSG00000018849	0.305806	0.206473	-0.970316	-1.65166	-0.31646	0.0523398	-1.27612	-1.85813	-0.622267	-0.154133	-0.653856	-1.704	0.0993333	0.681346	-0.3688	0.00322883	0.0782323	0.0313196	0.00104234	0.557468	0.930586	0.00618513	0.000360414	0.258238	0.801185	0.350574	0.0299182	0.51971	0.303597	0.647925	0.0384526	0.279381	0.17363	0.0606779	0.863923	0.999123	0.0906481	0.0239065	0.621033	0.953071	0.727571	0.518546	0.902446	0.999816	0.948747	3.82716	0.001971	0.014547	ENSMUSG00000018849	211652	Wwc1
ENSMUSG00000018858	0.217639	0.157642	-0.0357592	-0.0411563	-0.0291637	0.121284	-0.253398	-0.198798	-0.246803	-0.0363582	-0.00659546	-0.16244	0.0599973	0.00539711	-0.150447	0.000982722	0.0432702	0.554642	0.543491	0.677346	0.121353	0.00490981	0.0551615	0.010696	0.73989	0.943182	0.117629	0.549607	0.952575	0.152986	0.0171401	0.196546	0.799846	0.851428	0.914368	0.999123	0.0789792	0.346822	0.127299	0.932789	0.987401	0.671552	0.912728	0.999816	0.701784	3.21984	0.00666469	0.0330929	ENSMUSG00000018858	68572	Mrpl58
ENSMUSG00000018861	0.194638	-0.0610032	-0.163027	0.0591767	-0.222769	0.16907	-0.357665	0.12018	-0.417408	0.230073	0.0597424	-0.109893	0.255641	-0.222204	-0.391839	0.0242965	0.534356	0.0438507	0.502117	0.125053	0.309991	0.0028468	0.362998	0.014332	0.234737	0.717249	0.55912	0.0515552	0.0643262	0.0774778	0.142757	0.781957	0.213346	0.830431	0.481718	0.999123	0.0577301	0.750979	0.15135	0.660157	0.922511	0.920751	0.418234	0.884054	0.582886	2.21416	0.0491303	0.126347	ENSMUSG00000018861	14149	Fdxr
ENSMUSG00000018882	0.240763	0.0902268	-0.0894986	0.0278346	-0.0523326	0.205118	-0.330261	-0.0623922	-0.293095	0.114891	-0.0371661	-0.177283	0.150536	-0.117333	-0.25745	0.000908381	0.283608	0.172013	0.698633	0.442634	0.00743222	0.000852022	0.572481	0.00347301	0.308751	0.693386	0.0906201	0.171199	0.228458	0.0125698	0.0163322	0.570057	0.453322	0.920292	0.802856	0.674424	0.0272892	0.866316	0.0717396	0.720852	0.914871	0.638625	0.664357	0.990174	0.347243	3.89493	0.001721	0.0131919	ENSMUSG00000018882	67036	Mrpl45
ENSMUSG00000018893	-0.15913	0.111726	0.520868	1.395	-0.529562	0.3336	0.679998	1.28327	-0.370432	0.221874	1.05043	1.0614	-0.270856	-0.87413	-0.863162	0.949608	0.97247	0.218476	0.0030963	0.252013	0.531837	0.790001	0.694859	0.884938	0.946087	0.0950932	0.134075	0.947346	0.163371	0.222425	0.980892	0.990413	0.514487	0.0986554	0.649969	0.999123	0.934208	0.915808	0.969554	0.990606	0.425884	0.69138	0.999199	0.945131	0.772081	1.54289	0.17385	0.298286	ENSMUSG00000018893	17189	Mb
ENSMUSG00000018899	-0.259332	-0.354755	-0.288337	-0.226984	-0.378219	0.34366	-0.0290049	0.12777	-0.118886	0.698414	0.0898815	-0.570644	0.0954224	-0.0613529	-0.721878	0.119102	0.0708157	0.0932948	0.226415	0.0828589	0.187209	0.902744	0.635913	0.662328	0.033446	0.744102	0.0768168	0.708589	0.808338	0.0347767	0.361212	0.262761	0.324105	0.617763	0.393447	0.999123	0.974883	0.891713	0.890144	0.304119	0.93105	0.619334	0.959449	0.999816	0.466977	2.47138	0.0296686	0.0905669	ENSMUSG00000018899	16362	Irf1
ENSMUSG00000018900	-0.226341	-0.241019	-0.319518	-0.181588	-0.148934	0.197129	-0.0931772	0.0594312	0.0774068	0.438148	-0.170584	-0.378717	0.0146785	-0.13793	-0.346062	0.105941	0.150957	0.0202287	0.220172	0.425587	0.327746	0.63132	0.789569	0.739405	0.0959965	0.460097	0.131095	0.946096	0.49151	0.208925	0.336428	0.403806	0.13197	0.610737	0.791222	0.999123	0.868208	0.944737	0.919252	0.474275	0.800351	0.686785	0.99883	0.999816	0.758884	2.1544	0.0551759	0.137088	ENSMUSG00000018900	20520	Slc22a5
ENSMUSG00000018906	-0.323416	-0.203574	0.109302	0.0466008	-0.161263	-0.0940786	0.432718	0.250175	0.162153	0.109495	0.270565	0.140679	-0.119842	0.0627011	-0.0671841	0.0445156	0.312321	0.298416	0.693761	0.0841758	0.378157	0.0251813	0.284824	0.3794	0.630352	0.0555494	0.377894	0.640231	0.691675	0.634236	0.206503	0.596037	0.596152	0.918501	0.396284	0.999123	0.196794	0.686655	0.727279	0.89594	0.326734	0.85557	0.941791	0.999816	0.945651	1.77458	0.113727	0.22302	ENSMUSG00000018906	18452	P4ha2
ENSMUSG00000018909	0.0644013	-0.102253	-0.128151	-0.115592	-0.293673	-0.343398	-0.192552	-0.0133391	-0.358075	-0.241145	0.165522	0.227806	0.166654	-0.0125588	0.0497246	0.591284	0.496397	0.2483	0.338605	0.0159937	0.0125388	0.239523	0.944755	0.0369704	0.234362	0.311532	0.210228	0.386663	0.938784	0.783086	0.82162	0.752588	0.54573	0.723888	0.166109	0.74291	0.5968	0.985529	0.247296	0.65966	0.694198	0.755383	0.836915	0.999816	0.968841	2.59029	0.0234478	0.0773953	ENSMUSG00000018909	109689	Arrb1
ENSMUSG00000018920	-0.127805	-0.506448	-0.124796	-0.539611	0.00883673	0.426848	0.00300908	-0.0331634	0.136642	0.933296	-0.133633	-0.96646	0.378643	0.414815	-0.418012	0.470453	0.0235437	0.648634	0.0606975	0.980738	0.362107	0.992632	0.926613	0.736832	0.073467	0.770043	0.0800137	0.182397	0.295149	0.481884	0.740814	0.135792	0.855104	0.372539	0.99588	0.999123	0.99831	0.979752	0.918399	0.426547	0.938232	0.621533	0.679883	0.999816	0.906862	1.56243	0.167845	0.291362	ENSMUSG00000018920	66102	Cxcl16
ENSMUSG00000018921	0.0321878	0.127126	0.129342	0.17099	0.216005	-0.0102999	0.097154	0.0438642	0.183818	-0.137426	-0.0866636	0.18129	-0.0949385	-0.0416486	0.226305	0.634907	0.12138	0.0420578	0.0178303	0.000309769	0.876445	0.294676	0.685025	0.0411851	0.192887	0.31101	0.0645337	0.371451	0.660706	0.0114204	0.843755	0.359328	0.208348	0.224499	0.014116	0.999123	0.653747	0.912617	0.261814	0.614382	0.693776	0.595478	0.830404	0.999816	0.343056	4.38277	0.000650843	0.00669758	ENSMUSG00000018921	75273	Pelp1
ENSMUSG00000018923	0.021612	-0.0996385	0.084514	-0.0244663	-0.187121	-0.183071	0.062902	0.0751722	-0.208733	-0.0834329	0.271635	0.158605	0.121251	0.10898	-0.00404923	0.815563	0.369522	0.30989	0.804503	0.142537	0.249032	0.61328	0.612856	0.186034	0.665914	0.0757245	0.396169	0.402063	0.399349	0.984067	0.934244	0.65176	0.60776	0.952011	0.507215	0.999123	0.859204	0.882098	0.54016	0.906686	0.382505	0.864449	0.844311	0.999816	0.996948	0.975144	0.447032	0.563622	ENSMUSG00000018923	66172	Med11
ENSMUSG00000018924	-0.138353	0.153556	0.22813	-1.41527	-1.5461	0.362511	0.366483	-1.56882	-1.40774	0.208954	1.77423	-1.77778	-0.291909	1.6434	-1.90861	0.812871	0.831266	0.772279	0.141846	0.0630207	0.718279	0.70886	0.192648	0.16558	0.865784	0.122124	0.20228	0.753096	0.187315	0.144168	0.932958	0.949619	0.919522	0.513129	0.344915	0.999123	0.904807	0.587541	0.510684	0.970147	0.477359	0.749148	0.972565	0.962469	0.691891	1.05405	0.39651	0.519693	ENSMUSG00000018924	11687	Alox15
ENSMUSG00000018927	-0.562402	-0.765066	-0.273575	-0.917986	-0.537237	-0.00919582	0.288827	-0.15292	0.0251643	0.75587	0.263663	-0.90879	0.202664	0.644411	-0.528042	0.104862	0.131654	0.552878	0.0517905	0.283173	0.988717	0.615651	0.823899	0.966883	0.359446	0.697897	0.258022	0.739954	0.327102	0.519911	0.334965	0.375262	0.798618	0.351182	0.680828	0.999419	0.860836	0.953683	0.992429	0.763415	0.916324	0.789214	0.967984	0.999816	0.920558	1.6513	0.142824	0.260504	ENSMUSG00000018927	20305	Ccl6
ENSMUSG00000018930	-0.0958031	-0.90819	-0.572568	-0.663365	0.0288437	0.931541	-0.476765	0.244825	0.124647	1.83973	-0.601412	-1.59491	0.812387	0.0907963	-0.902698	0.810469	0.0499234	0.264338	0.243395	0.958537	0.190719	0.463041	0.736888	0.855334	0.0314291	0.426149	0.0813423	0.183558	0.905271	0.317162	0.931939	0.21334	0.563215	0.636903	0.990869	0.999123	0.778259	0.926568	0.959819	0.297974	0.779654	0.625817	0.681232	0.999816	0.828693	1.35394	0.242415	0.372597	ENSMUSG00000018930	20303	Ccl4
ENSMUSG00000018931	-0.211302	-0.392845	0.26011	0.245054	-0.0626876	-0.0653084	0.471411	0.6379	0.148614	0.327537	0.322797	0.310363	0.181544	0.0150554	0.00262077	0.0726492	0.00925049	0.000392612	0.00216608	0.498633	0.534524	0.00082281	0.00024434	0.319509	0.0737413	0.00666823	0.0194094	0.336568	0.886097	0.985061	0.273662	0.0750909	0.0131452	0.0844569	0.833765	0.999123	0.0269665	0.0194642	0.682513	0.427478	0.114057	0.469924	0.808462	0.999816	0.997193	5.31952	0.00010341	0.00183744	ENSMUSG00000018931	24083	Natd1
ENSMUSG00000018932	-0.0988644	-0.0519815	0.335875	0.250509	0.465364	0.129199	0.43474	0.302491	0.564229	0.181181	-0.129489	0.12131	-0.0468829	0.0853663	0.336165	0.266491	0.613175	0.000316144	0.0119261	1.63e-06	0.199106	0.000852327	0.0352917	2.42e-05	0.208728	0.311595	0.387175	0.72983	0.520722	0.0144623	0.561906	0.833299	0.0116753	0.185741	0.000417367	0.999123	0.0272892	0.28579	0.00411973	0.635421	0.694198	0.861428	0.966354	0.999816	0.363719	8.37885	3.6e-07	3.19e-05	ENSMUSG00000018932	26397	Map2k3
ENSMUSG00000018965	-0.216352	-0.124595	-0.0218615	0.0450649	-0.104523	0.00842405	0.19449	0.16966	0.111829	0.13302	0.0826614	0.0366409	-0.091756	-0.0669264	-0.112947	0.00104368	0.0943921	0.738838	0.527544	0.123909	0.911626	0.0360112	0.100997	0.230916	0.21125	0.380614	0.724952	0.348947	0.489999	0.267749	0.0178035	0.310825	0.901827	0.842383	0.479423	0.999123	0.238485	0.45056	0.59434	0.637893	0.746413	0.963907	0.816418	0.999816	0.796373	2.87704	0.013245	0.0524914	ENSMUSG00000018965	22629	Ywhah
ENSMUSG00000018974	-0.043776	-0.00641946	-0.0101852	-0.0317892	0.0157987	-0.0154346	0.0335908	-0.0253698	0.0595747	-0.00901518	-0.0259839	-0.0163546	-0.0373566	0.021604	0.0312333	0.465792	0.928733	0.857798	0.617862	0.804228	0.840463	0.684381	0.791502	0.496427	0.931592	0.760963	0.869659	0.689644	0.800217	0.75412	0.737926	0.978538	0.953451	0.890295	0.954875	0.999123	0.893482	0.945181	0.802663	0.987042	0.935209	0.989724	0.955549	0.999816	0.963534	0.153764	0.987829	0.990924	ENSMUSG00000018974	53890	Sart3
ENSMUSG00000018983	-0.407671	-0.112492	-0.148533	-0.145889	-0.558926	-0.306108	0.259138	-0.0333971	-0.151255	-0.193617	0.410393	0.16022	-0.295179	-0.00264419	-0.252817	0.315352	0.835182	0.463797	0.54549	0.134369	0.486384	0.567338	0.955006	0.782996	0.781069	0.332762	0.749175	0.662248	0.993298	0.660252	0.609648	0.951509	0.740563	0.852778	0.497805	0.999123	0.836116	0.988246	0.935829	0.945643	0.713111	0.968852	0.947823	0.999816	0.951814	0.823323	0.554916	0.653519	ENSMUSG00000018983	242705	E2f2
ENSMUSG00000018986	-0.0775888	-0.402715	-0.0352834	0.0254547	0.360007	0.293385	0.0423054	0.428169	0.437596	0.6961	-0.395291	-0.26793	0.325126	-0.0607381	0.0666221	0.8672	0.454371	0.903624	0.93456	0.297429	0.41625	0.938452	0.490705	0.449619	0.283552	0.381978	0.573252	0.647198	0.886484	0.893661	0.952845	0.721077	0.967986	0.978908	0.693578	0.999123	0.984985	0.828487	0.770585	0.70061	0.74745	0.926577	0.943842	0.999816	0.986459	0.395723	0.879928	0.907959	ENSMUSG00000018986	20557	Slfn3
ENSMUSG00000018995	0.136683	0.0254305	0.0925777	-0.141028	-0.140538	0.0822299	-0.0441058	-0.166458	-0.277221	0.0567994	0.233116	-0.223257	0.111253	0.233605	-0.222768	0.153738	0.807721	0.279251	0.140002	0.24522	0.526502	0.730192	0.240267	0.0737159	0.733134	0.116834	0.167175	0.432168	0.0698348	0.210265	0.416939	0.939787	0.579336	0.511274	0.642933	0.999123	0.912548	0.640395	0.348054	0.930118	0.467599	0.719755	0.862316	0.895057	0.759206	1.20111	0.313502	0.443646	ENSMUSG00000018995	244141	Nars2
ENSMUSG00000018999	-0.0682068	-0.00201584	0.0232012	0.0807514	-0.0352845	0.0102473	0.0914081	0.0827672	0.0329223	0.0122631	0.0584858	0.0705041	-0.066191	-0.0575502	-0.0455318	0.251798	0.977084	0.698237	0.232247	0.643737	0.908058	0.279417	0.395694	0.733298	0.913679	0.546597	0.527185	0.471901	0.523275	0.697251	0.547427	0.991617	0.882617	0.624866	0.902061	0.999123	0.63875	0.773232	0.916856	0.983184	0.84646	0.908872	0.8803	0.999816	0.958068	0.507882	0.800856	0.847267	ENSMUSG00000018999	58246	Slc35b4
ENSMUSG00000019027	0.910725	-0.642269	-0.630595	-0.54549	-0.589897	0.025162	-1.54132	0.0967791	-1.50062	0.667431	-0.0406978	-0.570652	1.55299	-0.085105	-0.615059	0.0548642	0.242704	0.343017	0.442525	0.348971	0.970371	0.0604359	0.913983	0.0582519	0.444326	0.964468	0.561031	0.0335626	0.930158	0.506139	0.232781	0.524433	0.6405	0.79435	0.736843	0.999123	0.312397	0.977354	0.312145	0.812832	0.992724	0.921538	0.343867	0.999816	0.916046	1.20144	0.31333	0.443518	ENSMUSG00000019027	110084	Dnah1
ENSMUSG00000019039	0.0416764	-0.0978824	0.0840823	-0.0458999	-0.00672694	0.0473701	0.0424059	0.0519825	-0.0484033	0.145253	0.0908092	-0.09327	0.139559	0.129982	-0.0540971	0.476423	0.147842	0.141501	0.466818	0.933102	0.60651	0.603213	0.572906	0.625773	0.204183	0.356497	0.403443	0.119773	0.128023	0.657464	0.744995	0.399063	0.410284	0.807379	0.984571	0.999123	0.854583	0.866397	0.874255	0.629761	0.731359	0.867128	0.587593	0.92602	0.95062	0.897801	0.500373	0.607461	ENSMUSG00000019039	67789	Dalrd3
ENSMUSG00000019054	0.0201782	-0.0851653	0.0715416	0.139291	-0.0805849	0.0843606	0.0513634	0.224456	-0.100763	0.169526	0.152127	0.0549303	0.105343	-0.0677493	-0.164946	0.723011	0.199357	0.210186	0.0277651	0.157714	0.183153	0.52356	0.0151797	0.211836	0.0659924	0.0607261	0.536255	0.228871	0.423061	0.0543264	0.890226	0.471245	0.505385	0.268753	0.531458	0.999123	0.812448	0.182284	0.572972	0.407381	0.340158	0.914578	0.728596	0.999816	0.517279	2.03567	0.0693731	0.160327	ENSMUSG00000019054	66437	Fis1
ENSMUSG00000019055	-0.00787445	-0.0988962	-0.194521	-0.184491	-0.208207	-0.107584	-0.186647	-0.0855945	-0.200333	-0.00868744	0.0136865	-0.0769071	0.0910217	-0.0100302	-0.100624	0.909343	0.217317	0.00695228	0.017719	0.00689396	0.208719	0.0614569	0.439669	0.0528195	0.940676	0.894584	0.502413	0.389737	0.923235	0.377602	0.966456	0.494963	0.0692276	0.223826	0.102377	0.999123	0.315275	0.801448	0.298262	0.989911	0.976659	0.907052	0.839176	0.999816	0.863192	4.05001	0.00126235	0.0106087	ENSMUSG00000019055	18822	Plod1
ENSMUSG00000019066	-0.30011	-0.430531	0.166347	0.114909	-0.256493	0.0557442	0.466457	0.545441	0.0436171	0.486276	0.42284	0.0591652	0.130421	0.0514375	-0.312237	0.012184	0.00327269	0.058591	0.228624	0.075428	0.744939	0.00193115	0.00198257	0.813714	0.0314256	0.0130852	0.762701	0.481238	0.689951	0.164037	0.0927108	0.0388638	0.252258	0.620639	0.37618	0.999123	0.0455406	0.0647214	0.948112	0.297974	0.15798	0.969926	0.884782	0.999816	0.713816	3.97589	0.0014638	0.0118325	ENSMUSG00000019066	19340	Rab3d
ENSMUSG00000019080	0.106537	0.18715	0.206097	0.0990342	0.0632147	-0.157351	0.0995599	-0.0881153	-0.0433221	-0.344501	0.142882	0.256385	-0.0806127	0.107063	0.220566	0.389675	0.199878	0.0922018	0.463239	0.619786	0.273545	0.565845	0.656808	0.807141	0.0939501	0.417544	0.194542	0.672737	0.555456	0.251521	0.676154	0.472023	0.322143	0.805395	0.894488	0.999123	0.83516	0.901109	0.945878	0.471163	0.774876	0.743813	0.9501	0.999816	0.788787	1.21357	0.307138	0.43683	ENSMUSG00000019080	69572	Mfsd3
ENSMUSG00000019082	0.726768	0.519616	0.070279	0.161564	-0.0953449	0.434424	-0.656489	-0.358053	-0.822113	-0.0851926	0.165624	-0.27286	0.207151	-0.0912849	-0.529769	1.45e-06	0.00156696	0.626768	0.299157	0.565657	0.0129231	0.00157252	0.110289	0.000277492	0.716335	0.45207	0.240111	0.331702	0.666861	0.0285895	0.000116313	0.0241782	0.842682	0.687274	0.867146	0.753756	0.0404025	0.469081	0.0158242	0.925498	0.795187	0.780012	0.806206	0.999816	0.445034	7.47308	1.81e-06	9.65e-05	ENSMUSG00000019082	68267	Slc25a22
ENSMUSG00000019087	0.02859	-0.0682593	0.117854	-0.00800244	-0.00676192	0.00882522	0.0892639	0.0602568	-0.0353519	0.0770845	0.124616	-0.0168277	0.0968492	0.125856	-0.0155871	0.63566	0.326852	0.0605581	0.905354	0.913162	0.898184	0.304161	0.53362	0.682892	0.43169	0.158189	0.861385	0.293806	0.17183	0.866539	0.843869	0.610474	0.257005	0.975714	0.978953	0.999123	0.661872	0.848624	0.898205	0.80737	0.532671	0.988553	0.781653	0.954844	0.982967	0.810425	0.564637	0.661831	ENSMUSG00000019087	54411	Atp6ap1
ENSMUSG00000019088	-0.05148	-0.402989	0.303604	0.166277	0.150189	-0.132234	0.355084	0.569266	0.201669	0.270755	0.153414	0.298511	0.351509	0.137327	0.282423	0.78962	0.0777828	0.0171028	0.240662	0.111682	0.207684	0.125185	0.0351946	0.348296	0.279221	0.328045	0.0918094	0.239223	0.467435	0.046676	0.9221	0.278485	0.11919	0.634889	0.45601	0.999123	0.445752	0.285692	0.705419	0.696128	0.709024	0.64009	0.735924	0.999816	0.502516	2.39671	0.0343716	0.0997824	ENSMUSG00000019088	69537	Dnase1l1
ENSMUSG00000019102	-0.101317	-0.266053	1.4544	1.61884	-0.470655	0.533526	1.55571	1.88489	-0.369338	0.799579	1.92505	1.08531	0.164736	-0.164439	-1.00418	0.884928	0.741003	0.0387141	0.0259456	0.294661	0.310271	0.117334	0.0828833	0.656877	0.406038	0.0218203	0.223517	0.877259	0.869146	0.147682	0.95881	0.90547	0.198507	0.263986	0.692232	0.999123	0.430936	0.4163	0.888212	0.792047	0.202501	0.764913	0.990096	0.999816	0.695352	2.00564	0.0734829	0.166947	ENSMUSG00000019102	11670	Aldh3a1
ENSMUSG00000019122	-0.54781	-0.639767	-0.454764	-1.08183	-0.633473	-0.0110398	0.0930462	-0.442068	-0.085663	0.628727	0.178709	-1.07079	0.0919575	0.627071	-0.622433	0.00653755	0.00933713	0.21432	0.00374518	0.134365	0.983291	0.822397	0.31298	0.853639	0.279763	0.748165	0.0973012	0.76796	0.225602	0.357093	0.0612358	0.0756098	0.510203	0.110165	0.497805	0.999123	0.945785	0.710887	0.959497	0.696788	0.93242	0.645153	0.97566	0.990174	0.850815	4.19987	0.000936275	0.00863603	ENSMUSG00000019122	20308	Ccl9
ENSMUSG00000019124	0.798445	1.12397	0.281067	0.177972	-0.167566	0.285224	-0.517378	-0.945998	-0.966012	-0.838746	0.448633	-0.107252	-0.325525	0.103095	-0.45279	0.0356562	0.0135764	0.122344	0.427647	0.395019	0.207227	0.21613	0.0612366	0.0246271	0.0966215	0.095562	0.735625	0.577506	0.720225	0.132306	0.180154	0.0969685	0.377922	0.785646	0.770511	0.999123	0.572249	0.363574	0.201186	0.47537	0.427003	0.966211	0.919998	0.999816	0.675585	3.09993	0.00847696	0.038582	ENSMUSG00000019124	69938	Scrn1
ENSMUSG00000019132	0.0117727	-0.0877231	-0.0805978	-0.1041	0.330761	0.0713829	-0.0923705	-0.0163765	0.318989	0.159106	-0.411359	-0.175483	0.0994958	0.0235019	0.259379	0.873233	0.299062	0.290012	0.206399	3.5e-05	0.39579	0.383982	0.889202	0.00331679	0.182964	0.000233165	0.137203	0.375269	0.83346	0.0239588	0.955366	0.583491	0.588903	0.59691	0.0032167	0.999123	0.724574	0.970839	0.0701186	0.60035	0.0202185	0.69368	0.831701	0.999816	0.433257	3.94581	0.0015545	0.0123362	ENSMUSG00000019132	79555	BC005537
ENSMUSG00000019139	-0.350633	-0.0734119	-0.103197	0.459937	0.172587	0.509973	0.247436	0.533349	0.523221	0.583384	-0.275784	-0.0500356	-0.277221	-0.563134	-0.337385	0.239452	0.844173	0.626393	0.123919	0.699239	0.310147	0.498054	0.265314	0.330499	0.351704	0.577178	0.931531	0.561558	0.125157	0.615404	0.533384	0.955187	0.842682	0.488547	0.925114	0.999123	0.798854	0.66816	0.691805	0.758388	0.863072	0.996523	0.915237	0.92602	0.941703	0.870342	0.520148	0.624254	ENSMUSG00000019139	71780	Isyna1
ENSMUSG00000019143	-0.04186	-0.113252	-0.00546783	0.0787214	-0.0605075	0.00400844	0.0363921	0.191974	-0.0186476	0.117261	0.0550397	0.0747129	0.0713923	-0.0841892	-0.064516	0.551992	0.170995	0.933448	0.280362	0.430691	0.963254	0.704958	0.0830039	0.857724	0.328806	0.585393	0.510406	0.509998	0.390451	0.578278	0.79636	0.431983	0.977806	0.670654	0.794612	0.999123	0.903636	0.4163	0.960462	0.740268	0.867563	0.907815	0.896834	0.999816	0.93157	0.678433	0.667386	0.744015	ENSMUSG00000019143	70791	Hars2
ENSMUSG00000019158	-0.0481316	-0.108677	-0.0920429	0.0855777	-0.244603	-0.117314	-0.0439113	0.194255	-0.196471	-0.00863711	0.15256	0.202892	0.0605454	-0.177621	-0.127288	0.61455	0.341617	0.232743	0.320459	0.00314125	0.188439	0.720238	0.175776	0.118761	0.952324	0.173293	0.103075	0.684039	0.125767	0.290276	0.834047	0.625862	0.529095	0.706219	0.061917	0.999123	0.908359	0.564682	0.436937	0.992503	0.55303	0.65205	0.954856	0.92602	0.811287	2.37769	0.0356811	0.102152	ENSMUSG00000019158	69094	Tmem160
ENSMUSG00000019173	-0.0166809	-0.0345736	0.0444973	0.0187723	-0.0399336	0.0114048	0.0611782	0.0533459	-0.0232527	0.0459784	0.0844309	0.00736754	0.0178926	0.0257249	-0.0513384	0.730926	0.534753	0.379793	0.731153	0.444174	0.8445	0.383502	0.494396	0.74397	0.568106	0.246648	0.926414	0.808461	0.72968	0.51132	0.895122	0.781969	0.670609	0.931811	0.803309	0.999123	0.724366	0.830009	0.921535	0.87406	0.637642	0.996523	0.981337	0.999816	0.917963	0.338956	0.914458	0.933923	ENSMUSG00000019173	19345	Rab5c
ENSMUSG00000019179	0.335997	0.235662	-0.044447	0.0379735	-0.0549676	0.179109	-0.380444	-0.197689	-0.390964	-0.0565535	0.0105206	-0.141135	0.100334	-0.0824205	-0.234077	6.85e-06	0.00408695	0.573189	0.654738	0.464732	0.0365717	0.000510152	0.0929588	0.000258415	0.627637	0.923006	0.240743	0.34795	0.477362	0.0408943	0.000394859	0.045062	0.811068	0.90267	0.815056	0.956602	0.0202004	0.437195	0.0150432	0.895462	0.983489	0.780055	0.81631	0.999816	0.486321	6.07671	2.42e-05	0.000626104	ENSMUSG00000019179	17448	Mdh2
ENSMUSG00000019188	-0.050983	0.0126195	-0.125999	0.0356446	-0.159415	-0.136167	-0.0750156	0.023025	-0.108432	-0.148787	0.0334162	0.171812	-0.0636025	-0.161643	-0.0232474	0.53151	0.892474	0.135448	0.695495	0.0670366	0.167284	0.521398	0.859843	0.361539	0.273453	0.781153	0.201226	0.607845	0.193704	0.858687	0.784056	0.970529	0.400196	0.918763	0.355908	0.999123	0.811204	0.964191	0.714	0.691293	0.941257	0.74805	0.931616	0.967914	0.982212	1.37795	0.232575	0.362526	ENSMUSG00000019188	14950	H13
ENSMUSG00000019189	-0.043586	-0.0235138	-0.00407482	0.0015269	0.0883434	0.168294	0.0395112	0.0250407	0.131929	0.191808	-0.0924182	-0.166767	-0.0200722	-0.00560172	-0.0799506	0.618518	0.819743	0.963422	0.987467	0.424493	0.201029	0.751391	0.859791	0.350181	0.251831	0.514851	0.308074	0.882036	0.966071	0.640946	0.836066	0.943887	0.985817	0.995683	0.790446	0.999123	0.921846	0.964191	0.706747	0.673959	0.830665	0.820208	0.991427	0.999816	0.94671	0.468885	0.829635	0.868607	ENSMUSG00000019189	74315	Rnf145
ENSMUSG00000019194	0.162397	-0.362883	0.207669	0.376777	-0.0672053	-0.0870868	0.0452717	0.73966	-0.229602	0.275796	0.274874	0.463864	0.52528	-0.169108	0.0198815	0.632875	0.453041	0.273397	0.0684001	0.716585	0.671778	0.907296	0.160821	0.553262	0.599447	0.300157	0.112381	0.374701	0.544313	0.942677	0.842468	0.719928	0.572434	0.389603	0.93217	0.999123	0.977267	0.546348	0.836467	0.885895	0.684	0.665008	0.831701	0.999816	0.99214	0.850864	0.534418	0.63631	ENSMUSG00000019194	20266	Scn1b
ENSMUSG00000019210	-0.015909	-0.0955459	0.00375313	0.00392042	-0.10667	0.111074	0.0196621	0.0994664	-0.0907609	0.20662	0.110423	-0.107154	0.0796369	-0.000167291	-0.217744	0.7609	0.113969	0.945311	0.947012	0.0503651	0.0668409	0.795014	0.239087	0.228705	0.0166599	0.152962	0.205012	0.318372	0.998341	0.00817886	0.908763	0.346602	0.980896	0.983854	0.308661	0.999123	0.935949	0.639551	0.592403	0.223703	0.524748	0.752408	0.798877	0.999816	0.324464	1.66997	0.138017	0.254553	ENSMUSG00000019210	11973	Atp6v1e1
ENSMUSG00000019214	-1.0163	-0.723802	-0.516373	-0.436102	0.0380555	-0.286444	0.499931	0.2877	1.05436	0.437359	-0.554429	-0.149658	-0.292502	-0.0802712	0.324499	0.00268068	0.0953789	0.0866964	0.184092	0.903883	0.405612	0.262997	0.594772	0.0227818	0.428109	0.20387	0.75237	0.589925	0.856142	0.487127	0.0341736	0.312345	0.310611	0.569546	0.978076	0.999123	0.621159	0.875721	0.192996	0.805541	0.588664	0.968852	0.924511	0.999816	0.909116	3.04798	0.00940738	0.0415227	ENSMUSG00000019214	214901	Chtf18
ENSMUSG00000019232	1.84359	0.621971	-0.301848	0.925	-0.838835	-0.803526	-2.14544	0.303029	-2.68242	-1.4255	0.536987	1.72853	1.22162	-1.22685	-0.0353091	4.57e-09	0.0570856	0.842813	0.639835	0.625027	0.668305	0.168174	0.879688	0.125398	0.454312	0.814877	0.52608	0.00550334	0.623	0.988911	1.07e-06	0.231077	0.949005	0.899271	0.896966	0.999123	0.51162	0.968434	0.446961	0.818217	0.953798	0.908429	0.144247	0.999816	0.997449	4.30354	0.000761759	0.0074735	ENSMUSG00000019232	71760	Etnppl
ENSMUSG00000019235	-0.682771	-0.236131	-0.0334651	0.437989	-0.0216772	0.264147	0.649306	0.67412	0.661094	0.500278	-0.011788	0.173842	-0.44664	-0.471454	-0.285824	0.0166459	0.48253	0.87753	0.0636035	0.936853	0.378274	0.0697835	0.102066	0.0941921	0.267629	0.973079	0.64721	0.308728	0.141997	0.481399	0.112841	0.742654	0.959866	0.379546	0.985884	0.999123	0.336371	0.452619	0.389616	0.686386	0.995143	0.948425	0.791462	0.934196	0.906862	1.80089	0.108275	0.216432	ENSMUSG00000019235	238323	Rps6kl1
ENSMUSG00000019254	-0.00502522	0.0649985	-0.0454175	-0.0654095	-0.0454998	0.092189	-0.0403923	-0.130408	-0.0404746	0.0271905	8.23e-05	-0.157598	-0.0700238	0.019992	-0.137689	0.93981	0.404485	0.472276	0.343599	0.521707	0.248945	0.659779	0.211599	0.67746	0.807122	0.999308	0.137026	0.494628	0.830554	0.19887	0.97671	0.682573	0.745553	0.727901	0.845851	0.999123	0.882205	0.608405	0.896309	0.954659	0.999668	0.693439	0.889987	0.999816	0.750177	0.64708	0.692277	0.764254	ENSMUSG00000019254	232807	Ppp1r12c
ENSMUSG00000019256	0.301231	0.646902	-0.290976	-0.138068	0.0126785	0.165244	-0.592208	-0.78497	-0.288553	-0.481659	-0.303655	-0.303312	-0.345671	-0.152908	-0.152565	0.00386267	3.32e-07	0.0186654	0.333151	0.952174	0.450617	0.000325822	5e-05	0.220716	0.0548235	0.215235	0.246832	0.0281512	0.415041	0.616197	0.0434422	4.89e-05	0.125814	0.719169	0.989551	0.999123	0.0155985	0.00763251	0.582454	0.375775	0.603579	0.784109	0.316041	0.999816	0.941703	6.6541	8.17e-06	0.00028686	ENSMUSG00000019256	11622	Ahr
ENSMUSG00000019261	-0.0549408	0.0822601	0.0859005	0.0986468	0.0840134	-0.0720551	0.140841	0.0163867	0.138954	-0.154315	0.00188708	0.170702	-0.137201	-0.0127463	0.156069	0.619715	0.545382	0.325348	0.315035	0.398677	0.529533	0.318568	0.92206	0.351235	0.386162	0.988603	0.258858	0.434459	0.922509	0.30463	0.836539	0.78709	0.623759	0.701768	0.772809	0.999123	0.673827	0.978543	0.706747	0.780892	0.997394	0.789726	0.863729	0.999816	0.821168	0.599745	0.729785	0.792874	ENSMUSG00000019261	270058	Map1s
ENSMUSG00000019278	-0.112793	-0.136343	-0.0329149	0.0552304	-0.0581311	0.559595	0.0798786	0.191573	0.0546624	0.695938	0.0252162	-0.504364	0.0235493	-0.0881453	-0.617726	0.760295	0.771729	0.79917	0.70554	0.694365	0.00247919	0.838381	0.697148	0.890789	0.168964	0.897875	0.0318586	0.968577	0.651671	0.00933532	0.908502	0.920644	0.932571	0.922963	0.922684	0.429055	0.951999	0.915808	0.972189	0.583505	0.97736	0.523115	0.999987	0.999816	0.32994	1.5262	0.179132	0.304106	ENSMUSG00000019278	13479	Dpep1
ENSMUSG00000019295	0.0927497	0.0667436	-0.0720912	0.0519514	-0.0420816	0.12898	-0.164841	-0.0147922	-0.134831	0.0622362	-0.0300096	-0.0770284	0.0260061	-0.124043	-0.171061	0.247479	0.487949	0.349391	0.546199	0.659643	0.262045	0.139489	0.908682	0.280469	0.677435	0.806625	0.591114	0.835169	0.283728	0.253246	0.542044	0.746404	0.644315	0.853023	0.906659	0.999123	0.469274	0.977354	0.643442	0.909983	0.950197	0.932663	0.98388	0.999816	0.788787	0.765161	0.599289	0.689359	ENSMUSG00000019295	68366	Tmem129
ENSMUSG00000019297	-0.07693	0.21643	0.00159725	0.00509435	0.109644	0.0775507	0.0785273	-0.211336	0.186574	-0.138879	-0.108047	-0.0724564	-0.29336	-0.00349709	0.0320934	0.156454	0.000888468	0.977817	0.938505	0.0494805	0.228042	0.320499	0.0226034	0.0174335	0.124884	0.177278	0.431785	0.000635569	0.968127	0.704408	0.421556	0.016546	0.990822	0.980434	0.305678	0.999123	0.6751	0.225731	0.168396	0.519659	0.55927	0.882013	0.043907	0.999816	0.958683	3.19627	0.00698757	0.0341262	ENSMUSG00000019297	67842	Nop9
ENSMUSG00000019302	0.143037	0.169181	0.2186	0.087918	0.105652	-0.092584	0.0755623	-0.0812629	-0.0373847	-0.261765	0.112947	0.180502	-0.0261436	0.130682	0.198236	0.0735974	0.0707158	0.00804837	0.317235	0.192891	0.303667	0.504842	0.524686	0.741084	0.0449592	0.32418	0.152587	0.830273	0.274682	0.103189	0.275737	0.262566	0.0753641	0.704125	0.581362	0.999123	0.802551	0.844989	0.919862	0.348314	0.706769	0.706768	0.983728	0.999816	0.63122	2.96809	0.0110398	0.0462627	ENSMUSG00000019302	11975	Atp6v0a1
ENSMUSG00000019303	-0.493359	0.0482444	-0.117606	-0.119325	-0.0151297	-0.0196046	0.375753	-0.16757	0.478229	-0.067849	-0.102476	-0.0997207	-0.541603	0.00171956	0.0044749	0.0368596	0.862048	0.490127	0.552273	0.936512	0.927796	0.195462	0.624881	0.1146	0.847149	0.687951	0.735421	0.137857	0.994784	0.987598	0.183735	0.962059	0.758446	0.856619	0.985733	0.999123	0.548685	0.886235	0.430414	0.964277	0.912136	0.966211	0.614836	0.999816	0.997265	0.952458	0.462301	0.575853	ENSMUSG00000019303	19183	Psmc3ip
ENSMUSG00000019312	-0.119417	-0.198163	2.12047	2.06325	-0.460541	0.151821	2.23989	2.26141	-0.341124	0.349984	2.58102	1.91143	0.0787453	0.0572221	-0.612362	0.320453	0.152067	1.07e-06	5.56e-05	0.488223	0.85738	8.06e-07	2.32e-05	0.613164	0.682736	0.00127741	0.0526147	0.666164	0.928098	0.568981	0.615101	0.405132	0.000203793	0.0151691	0.828184	0.999123	0.000432675	0.00522844	0.868202	0.913054	0.0512553	0.578295	0.94842	0.999816	0.930732	7.99448	7.11e-07	4.93e-05	ENSMUSG00000019312	14786	Grb7
ENSMUSG00000019320	-0.0665821	-0.388823	-0.0559652	0.0942052	-0.412223	0.181414	0.0106169	0.483029	-0.345641	0.570238	0.356258	-0.0872092	0.322241	-0.15017	-0.593638	0.771521	0.11993	0.718717	0.601099	0.133526	0.545565	0.969415	0.117865	0.333518	0.145437	0.258408	0.803117	0.341559	0.528165	0.145643	0.913523	0.357259	0.891976	0.882228	0.497264	0.999123	0.992684	0.484288	0.693432	0.548433	0.648021	0.978576	0.811909	0.999816	0.693145	0.97927	0.44429	0.561355	ENSMUSG00000019320	71893	Noxo1
ENSMUSG00000019326	0.503798	-0.133973	-0.100085	0.063451	-0.736835	-0.120426	-0.603883	0.197424	-1.24063	0.0135468	0.63675	0.183877	0.637771	-0.163536	-0.616409	0.691175	0.934313	0.728276	0.837822	0.0201908	0.734542	0.642453	0.905037	0.34321	0.993504	0.136396	0.696552	0.757082	0.699233	0.194518	0.874217	0.979803	0.896849	0.961323	0.189985	0.999123	0.874415	0.976422	0.701634	0.998783	0.500681	0.958245	0.973795	0.999816	0.745919	0.787704	0.581932	0.675119	ENSMUSG00000019326	11754	Aoc3
ENSMUSG00000019338	-0.292345	-0.173019	-1.75e-06	0.0460841	0.184919	0.0591236	0.292343	0.219103	0.477264	0.232143	-0.184921	-0.0130395	-0.119326	-0.0460859	0.125796	0.00203967	0.0977266	0.999982	0.602207	0.0368228	0.521817	0.0165704	0.11029	0.000300752	0.0968913	0.114725	0.918664	0.390668	0.693941	0.323577	0.0281059	0.316979	0.999982	0.882347	0.263117	0.999123	0.157624	0.469081	0.0167466	0.475412	0.46338	0.996523	0.839176	0.999816	0.83397	3.14462	0.00775031	0.0363889	ENSMUSG00000019338	78266	Zfp687
ENSMUSG00000019362	0.0194463	0.0736422	0.0295334	0.0803972	-0.105808	0.0272192	0.0100872	0.006755	-0.125254	-0.046423	0.135341	0.053178	-0.0541959	-0.0508637	-0.133027	0.766721	0.330895	0.647012	0.256133	0.108942	0.713642	0.912619	0.947885	0.178755	0.661122	0.143345	0.603592	0.588156	0.594798	0.181056	0.911184	0.615058	0.854457	0.649096	0.451751	0.999123	0.978903	0.98578	0.529674	0.905033	0.509729	0.93701	0.924055	0.999816	0.730606	0.883721	0.510461	0.61589	ENSMUSG00000019362	101966	D8Ertd738e
ENSMUSG00000019368	0.315452	0.210257	0.399236	0.201627	-1.11931	0.489033	0.0837846	-0.00862999	-1.43476	0.278777	1.51854	-0.287407	0.105195	0.19761	-1.60834	0.0178203	0.162603	0.00683205	0.218113	0.11214	0.621947	0.667622	0.968897	0.0462468	0.780958	0.035803	0.774813	0.597234	0.365412	0.187096	0.117594	0.420499	0.0684397	0.608018	0.456945	0.999123	0.885958	0.991671	0.279175	0.945643	0.261936	0.973157	0.926962	0.999816	0.733627	2.57565	0.0241384	0.0789085	ENSMUSG00000019368	103655	Sec14l4
ENSMUSG00000019370	-0.0896603	-0.0467578	0.0236839	-0.03681	0.251317	-0.0392588	0.113344	0.0099478	0.340978	0.00749905	-0.227633	0.00244875	-0.0429025	0.0604939	0.290576	0.319763	0.655403	0.79677	0.712059	0.00840148	0.707134	0.379056	0.945146	0.00989074	0.959563	0.0851641	0.986469	0.755924	0.655745	0.0405432	0.615009	0.859497	0.931745	0.924941	0.112803	0.999123	0.720937	0.985585	0.122155	0.993034	0.404127	0.998675	0.97327	0.999816	0.483874	1.4746	0.196363	0.323821	ENSMUSG00000019370	12315	Calm3
ENSMUSG00000019373	0.181672	0.215725	0.18439	0.0998726	-0.0315367	-0.0184486	0.00271837	-0.115853	-0.213209	-0.234174	0.215927	0.118321	-0.0340533	0.0845176	-0.0130881	0.0007717	0.000621346	0.000516218	0.0762721	0.539007	0.747122	0.970379	0.163231	0.00445666	0.00611226	0.00366733	0.141264	0.671514	0.266493	0.864729	0.0144198	0.0127556	0.0157121	0.407456	0.853846	0.999123	0.993252	0.548956	0.0811804	0.142544	0.084997	0.696953	0.949687	0.99831	0.982967	6.97815	4.48e-06	0.0001865	ENSMUSG00000019373	26572	Cops3
ENSMUSG00000019428	-0.0637624	-0.0471981	0.0644577	-0.00498321	-0.0564165	-0.109147	0.12822	0.0422149	0.00734594	-0.0619493	0.120874	0.104164	-0.0165642	0.0694409	0.052731	0.286659	0.490721	0.292722	0.939933	0.355928	0.110286	0.135599	0.657414	0.931364	0.520681	0.163627	0.273241	0.855181	0.441216	0.563555	0.582265	0.748671	0.591465	0.980804	0.74203	0.999123	0.462075	0.901366	0.981712	0.853867	0.538703	0.802701	0.988084	0.999816	0.927797	1.03656	0.407353	0.528742	ENSMUSG00000019428	14232	Fkbp8
ENSMUSG00000019432	0.0433278	0.105561	-0.0721952	0.0413365	-0.0826543	-0.000392588	-0.115523	-0.0642242	-0.125982	-0.105953	0.010459	0.0417291	-0.0622329	-0.113532	-0.0822617	0.413286	0.086263	0.188516	0.484858	0.132091	0.994837	0.131108	0.450321	0.0997759	0.220177	0.892215	0.622463	0.441525	0.160699	0.314653	0.694118	0.295875	0.47611	0.819034	0.494531	0.999854	0.45599	0.807746	0.40222	0.647084	0.975815	0.942961	0.866576	0.943464	0.828114	1.37679	0.233043	0.362712	ENSMUSG00000019432	53817	Ddx39b
ENSMUSG00000019433	-0.128373	0.0860313	0.071891	0.0510526	-0.0111169	0.0788624	0.200264	-0.0349788	0.117256	-0.00716896	0.0830079	-0.0278098	-0.214404	0.0208385	-0.0899792	0.142889	0.434506	0.324933	0.528259	0.904358	0.432648	0.0803645	0.797692	0.357227	0.961574	0.481437	0.829145	0.128765	0.848153	0.510214	0.401994	0.705388	0.62325	0.842481	0.978076	0.999123	0.3574	0.945766	0.710289	0.993034	0.81276	0.983137	0.603156	0.999816	0.91775	0.791024	0.579393	0.672922	ENSMUSG00000019433	67903	Gipc1
ENSMUSG00000019437	0.015245	-0.348625	0.165922	0.272776	0.114751	0.42905	0.150677	0.621401	0.0995058	0.777675	0.0511711	-0.156274	0.36387	-0.106854	-0.314299	0.911678	0.0307394	0.170245	0.0400262	0.712791	0.291494	0.410361	0.00331263	0.770208	0.0768485	0.878255	0.71393	0.0862657	0.548797	0.539227	0.966759	0.159304	0.450878	0.309968	0.930546	0.999123	0.744682	0.0816856	0.931307	0.435324	0.971824	0.960681	0.52137	0.999816	0.923255	1.79962	0.108533	0.216689	ENSMUSG00000019437	68385	Tlcd1
ENSMUSG00000019461	0.0704208	-0.135868	-0.0547675	-0.0183446	-0.055152	0.117817	-0.125188	0.117523	-0.125573	0.253685	0.000384488	-0.136162	0.206289	-0.0364229	-0.172969	0.364347	0.144279	0.323234	0.76588	0.446913	0.153873	0.190502	0.291762	0.238106	0.0427038	0.996632	0.186965	0.0899081	0.660058	0.116742	0.655219	0.395082	0.620992	0.941891	0.804205	0.999123	0.541455	0.691268	0.601606	0.338711	0.998682	0.737396	0.528372	0.999816	0.650136	1.14103	0.345646	0.472856	ENSMUSG00000019461	70310	Plscr3
ENSMUSG00000019464	-0.754536	-0.915277	0.140358	-0.190274	0.0764018	-0.586888	0.894894	0.725003	0.830938	0.328388	0.0639562	0.396615	0.16074	0.330632	0.66329	0.0440962	0.0502286	0.569887	0.531593	0.829621	0.125178	0.046853	0.19217	0.10795	0.583543	0.882408	0.415948	0.786161	0.399243	0.20433	0.205187	0.214315	0.809464	0.844178	0.959922	0.999123	0.272651	0.586956	0.417774	0.879894	0.972796	0.874217	0.979857	0.999816	0.75776	2.01603	0.0720357	0.164539	ENSMUSG00000019464	19216	Ptger1
ENSMUSG00000019467	-0.0672044	-0.187885	-0.00253518	0.0799695	-0.0751686	-0.0394224	0.0646693	0.267854	-0.00796413	0.148462	0.0726334	0.119392	0.12068	-0.0825046	-0.0357462	0.630765	0.290028	0.975122	0.405722	0.316538	0.634536	0.689258	0.185658	0.959927	0.448236	0.511472	0.34771	0.592846	0.51241	0.748944	0.840774	0.575337	0.990316	0.772156	0.70977	0.999123	0.895793	0.57787	0.990291	0.815148	0.828889	0.840695	0.925312	0.999816	0.963053	0.565884	0.756362	0.81306	ENSMUSG00000019467	52666	Arhgef25
ENSMUSG00000019470	0.181738	0.305048	-0.145433	-0.0469928	0.155646	0.00925971	-0.327171	-0.352041	-0.0260926	-0.295789	-0.301079	-0.0562525	-0.12331	-0.0984403	0.146386	0.0137063	0.000773105	0.0406015	0.552615	0.0429992	0.919436	0.00162563	0.00364257	0.803763	0.0216362	0.0044715	0.642089	0.280188	0.352893	0.220584	0.0995874	0.0149563	0.203807	0.856896	0.285558	0.999123	0.0414141	0.0843466	0.944573	0.247915	0.0951994	0.94762	0.772327	0.999816	0.77008	4.57955	0.000440747	0.00517723	ENSMUSG00000019470	67439	Xab2
ENSMUSG00000019471	-0.0502327	0.0831141	0.0262266	0.106803	-0.0107091	0.0678317	0.0764593	0.0236891	0.0395236	-0.0152824	0.0369357	0.0389715	-0.133347	-0.0805766	-0.0785408	0.283024	0.123527	0.586824	0.0432462	0.823688	0.206593	0.256146	0.751618	0.55545	0.840025	0.587759	0.602292	0.0631393	0.258673	0.276227	0.578726	0.362717	0.820528	0.320793	0.958628	0.999123	0.613147	0.932188	0.838084	0.963228	0.868803	0.936751	0.458042	0.995455	0.8019	1.62658	0.149421	0.268709	ENSMUSG00000019471	12539	Cdc37
ENSMUSG00000019478	-0.170579	0.0867255	0.362783	0.450509	0.162397	-0.181953	0.533362	0.363784	0.332976	-0.268678	0.200386	0.632462	-0.257304	-0.0877258	0.34435	0.126747	0.488011	0.0332347	0.0365378	0.231002	0.21629	0.00943131	0.14278	0.059327	0.165175	0.353966	0.0160628	0.126058	0.74638	0.0865864	0.374882	0.74643	0.18053	0.299545	0.625736	0.999123	0.116832	0.52175	0.314566	0.578331	0.730116	0.445314	0.599642	0.999816	0.601914	2.66521	0.0202062	0.0695356	ENSMUSG00000019478	19341	Rab4a
ENSMUSG00000019487	-0.157099	0.091536	0.027572	0.112905	-0.0127169	-0.0116859	0.184671	0.0213688	0.144382	-0.103222	0.0402889	0.124591	-0.248635	-0.0853329	-0.00103102	0.160719	0.511003	0.737372	0.209514	0.87578	0.896931	0.184374	0.897228	0.296653	0.533983	0.727638	0.328359	0.165249	0.483319	0.993228	0.427719	0.764316	0.901081	0.600397	0.972706	0.999123	0.532646	0.973536	0.659498	0.859092	0.92656	0.830466	0.656923	0.999816	0.998264	0.712713	0.640279	0.721971	ENSMUSG00000019487	106628	Trip10
ENSMUSG00000019494	0.17751	0.28449	0.105513	0.0916086	0.00451678	-0.0661304	-0.0719966	-0.192882	-0.172993	-0.35062	0.100996	0.157739	-0.10698	0.0139046	0.0706471	0.00446887	9.99e-05	0.0968639	0.181845	0.942791	0.346655	0.412648	0.050941	0.0509096	0.000622144	0.258678	0.109531	0.250721	0.881057	0.454013	0.048161	0.00339973	0.331419	0.566848	0.986667	0.999123	0.746898	0.334827	0.293972	0.0468313	0.648021	0.662399	0.744885	0.999816	0.899858	5.11446	0.000154119	0.00242755	ENSMUSG00000019494	26893	Cops6
ENSMUSG00000019505	0.131913	-0.333282	-0.147055	-0.1241	0.112642	-0.0984977	-0.278968	0.209182	-0.0192714	0.234785	-0.259696	-0.0256027	0.465195	-0.0229543	0.211139	0.208571	0.00612535	0.173536	0.285526	0.327015	0.432358	0.0652766	0.20976	0.901083	0.176322	0.100997	0.880694	0.00411572	0.884497	0.215606	0.495148	0.0579433	0.456009	0.674873	0.719501	0.999123	0.324803	0.606827	0.973822	0.591613	0.439627	0.991974	0.124813	0.999816	0.764013	2.34109	0.0383388	0.106921	ENSMUSG00000019505	22187	Ubb
ENSMUSG00000019518	-0.223536	-0.429046	0.0290935	-0.0843261	0.0459794	-0.00398888	0.252629	0.34472	0.269515	0.425057	-0.0168859	-0.0803372	0.20551	0.11342	0.0499682	0.00992337	1.47e-05	0.647348	0.246299	0.546484	0.965985	0.0191807	0.00447411	0.0201187	0.00180627	0.864852	0.497706	0.106945	0.24115	0.67885	0.0815067	0.000856812	0.854481	0.638728	0.858259	0.999123	0.168783	0.09512	0.180444	0.078517	0.96902	0.907052	0.563504	0.990174	0.95514	5.21442	0.000126843	0.00212455	ENSMUSG00000019518	11781	Ap4m1
ENSMUSG00000019528	0.16778	-0.100469	0.316384	-0.0858499	-0.0895421	-0.185598	0.148604	0.0146194	-0.257322	-0.0851291	0.405926	0.0997485	0.26825	0.402234	0.0960563	0.295208	0.616251	0.000952261	0.393476	0.346158	0.0798594	0.422032	0.94798	0.168375	0.706757	0.00286121	0.492955	0.296682	0.00406654	0.497763	0.5914	0.835094	0.0219283	0.762868	0.734673	0.999123	0.753745	0.985816	0.514058	0.922162	0.0763256	0.906751	0.784291	0.431486	0.913065	2.7399	0.017415	0.0630037	ENSMUSG00000019528	27357	Gyg1
ENSMUSG00000019539	-0.156315	-0.57821	-0.20796	-0.167179	-0.451851	0.143509	-0.0516445	0.411031	-0.295536	0.721718	0.243892	-0.310688	0.421894	-0.0407806	-0.59536	0.262066	0.00258065	0.108068	0.221614	0.00291783	0.360296	0.784888	0.0780937	0.147703	0.00385312	0.215222	0.136748	0.0725825	0.827577	0.00680719	0.556935	0.0333323	0.351808	0.612582	0.059301	0.999123	0.932407	0.404209	0.483477	0.115373	0.603579	0.693439	0.485897	0.999816	0.313074	4.3837	0.000649642	0.006693	ENSMUSG00000019539	52377	Rcn3
ENSMUSG00000019558	-0.102745	-0.553508	0.0334458	0.253172	0.064617	-0.0425416	0.136191	0.80668	0.167362	0.510967	-0.0311712	0.295713	0.450764	-0.219726	0.107159	0.56784	0.00900815	0.759493	0.0371296	0.55251	0.725142	0.517715	0.00111537	0.42632	0.035867	0.839688	0.0852207	0.103435	0.177846	0.510408	0.807825	0.0736986	0.91318	0.300611	0.861758	0.999123	0.80889	0.047433	0.757422	0.313794	0.962185	0.632106	0.556065	0.958424	0.91775	2.18712	0.051782	0.13136	ENSMUSG00000019558	102857	Slc6a8
ENSMUSG00000019564	-0.722567	-0.220042	0.0832877	-0.214612	0.0440415	0.0972267	0.805854	0.00543	0.766608	0.317269	0.0392462	-0.311839	-0.502524	0.2979	-0.0531851	0.000800766	0.414669	0.543973	0.222931	0.797582	0.64438	0.00170582	0.986516	0.00552219	0.354434	0.858245	0.256785	0.142539	0.183007	0.84479	0.0148628	0.690457	0.793052	0.614296	0.953066	0.999123	0.0422623	0.996451	0.0909386	0.760336	0.966765	0.789214	0.6214	0.959648	0.979698	2.67275	0.0199056	0.0689285	ENSMUSG00000019564	13496	Arid3a
ENSMUSG00000019577	0.0687869	0.0738224	-0.540153	-0.534815	0.0671566	0.27872	-0.60894	-0.608637	-0.0016303	0.204898	-0.60731	-0.813535	-0.00503557	-0.00533813	-0.211564	0.82018	0.849379	0.0264193	0.0444474	0.789441	0.314343	0.117355	0.19682	0.996693	0.667572	0.0831772	0.0352243	0.991843	0.988034	0.571464	0.936455	0.957036	0.155619	0.324563	0.951283	0.999123	0.430936	0.592988	0.99989	0.907076	0.399198	0.531373	0.999987	0.999816	0.930995	1.62032	0.151135	0.270855	ENSMUSG00000019577	27273	Pdk4
ENSMUSG00000019578	-0.00347841	0.0260133	-0.0295085	-0.0367615	-0.0890911	-0.0858327	-0.02603	-0.0627747	-0.0856127	-0.111846	0.0595826	0.0490712	-0.0294917	0.007253	-0.00325845	0.955	0.715573	0.624069	0.57765	0.143921	0.206871	0.76257	0.518798	0.323292	0.257255	0.485925	0.603899	0.754541	0.935254	0.971387	0.983442	0.89247	0.841688	0.871122	0.509549	0.999123	0.924827	0.84153	0.68593	0.677588	0.814661	0.93701	0.972565	0.999816	0.99543	0.740701	0.618313	0.704105	ENSMUSG00000019578	66530	Ubxn6
ENSMUSG00000019579	-0.172847	-0.0895201	0.0974945	0.0801386	-0.0616743	-0.0333894	0.270342	0.169659	0.111173	0.0561307	0.159169	0.113528	-0.0833271	0.0173558	-0.0282849	0.0291843	0.319749	0.242987	0.409577	0.576259	0.799451	0.0197341	0.201229	0.411663	0.724342	0.25094	0.487579	0.484356	0.891954	0.869035	0.160043	0.603078	0.540335	0.774981	0.872469	0.999123	0.170901	0.598752	0.748065	0.92885	0.641275	0.903272	0.885279	0.999816	0.983566	1.31341	0.259817	0.390336	ENSMUSG00000019579	28106	Mydgf
ENSMUSG00000019590	0.0751639	-0.353924	-0.185488	-0.443824	-0.432501	-0.122648	-0.260652	-0.0899007	-0.507665	0.231275	0.247013	-0.321176	0.429087	0.258336	-0.309853	0.786153	0.255475	0.472783	0.148132	0.205291	0.747677	0.491648	0.836275	0.248739	0.638062	0.563029	0.51112	0.30354	0.518361	0.544434	0.92082	0.538281	0.745939	0.521078	0.598159	0.999123	0.794573	0.956983	0.611798	0.898207	0.856179	0.907815	0.788705	0.999816	0.92411	0.963872	0.454578	0.569625	ENSMUSG00000019590	13056	Cyb561
ENSMUSG00000019647	0.0464076	0.120536	-0.464782	-0.359272	0.0703095	0.164291	-0.511189	-0.479808	0.0239019	0.0437549	-0.535091	-0.523563	-0.0741285	-0.10551	-0.0939814	0.796389	0.588655	1.81e-05	0.00206529	0.649122	0.294167	0.0152451	0.0574641	0.919684	0.872196	0.00481923	0.00786495	0.795694	0.491069	0.668837	0.925322	0.816702	0.0016221	0.0823873	0.903894	0.999123	0.150866	0.354406	0.97768	0.972293	0.0979675	0.367651	0.980282	0.999816	0.953874	4.37268	0.000664006	0.00676149	ENSMUSG00000019647	20358	Sema6a
ENSMUSG00000019659	-0.194166	-0.174744	-0.180751	0.0585367	-0.0603137	0.0913008	0.0134145	0.233281	0.133852	0.266045	-0.120438	-0.0327641	-0.019422	-0.239288	-0.151614	0.0104858	0.0521323	0.00943669	0.453023	0.396496	0.246648	0.894344	0.0510767	0.19529	0.0270928	0.223385	0.767064	0.867061	0.0228609	0.154411	0.0840866	0.219235	0.0825599	0.800286	0.771208	0.999123	0.971863	0.335057	0.55075	0.280345	0.612607	0.971181	0.988458	0.748384	0.703748	3.42012	0.00445854	0.0252914	ENSMUSG00000019659	72654	Ccdc12
ENSMUSG00000019689	0.256129	0.00143575	0.0231012	0.0389953	-0.0470649	0.0902259	-0.233028	0.0375595	-0.303194	0.0887902	0.070166	-0.0512307	0.254693	-0.0158941	-0.137291	0.0373349	0.991933	0.791918	0.687592	0.647524	0.425783	0.12222	0.827097	0.0594185	0.624992	0.603753	0.730952	0.175203	0.903149	0.370271	0.185089	0.997505	0.928954	0.916037	0.90329	0.999123	0.440537	0.954974	0.31475	0.894905	0.874162	0.964915	0.669808	0.999816	0.858654	0.988612	0.438122	0.556264	ENSMUSG00000019689	66117	Fmc1
ENSMUSG00000019699	-0.02238	0.148931	-0.0449247	-0.185483	0.205403	0.015523	-0.0225447	-0.334414	0.227783	-0.133408	-0.250328	-0.201006	-0.171311	0.140559	0.18988	0.90045	0.494811	0.662929	0.117783	0.0672336	0.909751	0.91304	0.179167	0.281088	0.604432	0.10121	0.267415	0.543819	0.370059	0.283263	0.963098	0.751583	0.863623	0.477123	0.355908	0.999123	0.978903	0.568833	0.643984	0.887589	0.439627	0.797243	0.910996	0.999816	0.807126	0.995957	0.433311	0.55184	ENSMUSG00000019699	23797	Akt3
ENSMUSG00000019710	-0.000468895	0.0392248	-0.113726	-0.0257174	-0.0116606	0.00364403	-0.113257	-0.0649422	-0.0111917	-0.0355808	-0.102065	-0.0293614	-0.0396937	-0.0880085	-0.0153046	0.993195	0.537664	0.0430678	0.671261	0.841568	0.955997	0.149747	0.460222	0.888961	0.698024	0.207201	0.743237	0.63694	0.285797	0.862116	0.997449	0.783597	0.210831	0.90911	0.962907	0.999123	0.484243	0.813775	0.971639	0.919252	0.593443	0.967222	0.941037	0.999816	0.982967	0.793823	0.577254	0.671186	ENSMUSG00000019710	67707	Mrpl24
ENSMUSG00000019715	-0.0571876	-0.306565	-0.0587201	0.0301649	-0.0167007	-0.119123	-0.00153252	0.336729	0.0404869	0.187441	-0.0420194	0.149288	0.249377	-0.088885	0.102423	0.352571	3.54e-05	0.30881	0.628363	0.770731	0.0709781	0.985463	0.000546825	0.629854	0.0537245	0.605053	0.10083	0.00890608	0.295973	0.240482	0.645405	0.00160744	0.606653	0.894379	0.946166	0.999123	0.99603	0.0307571	0.87606	0.37404	0.87461	0.650524	0.178496	0.999816	0.78098	4.20121	0.000933793	0.00862875	ENSMUSG00000019715	74412	Gle1
ENSMUSG00000019718	-0.0114013	-0.240378	-0.39044	0.054875	-0.161562	0.40788	-0.379038	0.295253	-0.15016	0.648257	-0.228878	-0.353005	0.228976	-0.445315	-0.569441	0.940049	0.163969	0.0015206	0.675649	0.699016	0.4235	0.0521644	0.174053	0.735486	0.22921	0.598608	0.502131	0.318905	0.0136725	0.387965	0.976897	0.422328	0.0285739	0.910656	0.925061	0.999123	0.289003	0.562787	0.91782	0.655753	0.872699	0.907052	0.798877	0.643044	0.869813	1.86963	0.0951579	0.198557	ENSMUSG00000019718	67217	L3hypdh
ENSMUSG00000019726	-0.145271	0.0310002	-0.118001	0.165825	-0.0188434	0.0757075	0.0272692	0.134825	0.126427	0.0447074	-0.0991581	0.0901173	-0.176271	-0.283826	-0.0945509	0.181119	0.80173	0.273289	0.176874	0.924466	0.753083	0.857925	0.438302	0.576605	0.868693	0.660847	0.738473	0.284212	0.0835672	0.761964	0.457025	0.936628	0.572434	0.560376	0.981973	0.999123	0.959454	0.800467	0.849866	0.970728	0.898526	0.966211	0.774814	0.898276	0.964711	0.77812	0.589289	0.681277	ENSMUSG00000019726	17101	Lyst
ENSMUSG00000019731	0.0664529	-0.0236756	0.192101	0.0729263	0.179492	0.119407	0.125648	0.0966019	0.11304	0.143082	0.0126081	-0.0464804	0.0901284	0.119174	0.0600857	0.3738	0.783243	0.0130993	0.383389	0.0190226	0.156971	0.239936	0.421236	0.287707	0.235666	0.906236	0.694616	0.429389	0.292822	0.594344	0.66291	0.926415	0.100642	0.756002	0.184424	0.999123	0.597339	0.78929	0.649552	0.660762	0.97977	0.958221	0.860954	0.999816	0.93636	2.62451	0.0219083	0.0737468	ENSMUSG00000019731	270066	Slc35e1
ENSMUSG00000019732	0.187596	0.220053	-0.00245326	0.242108	-0.0917473	-0.221107	-0.19005	0.0220555	-0.279344	-0.44116	0.089294	0.463215	-0.0324563	-0.244561	0.12936	0.434711	0.43286	0.984035	0.0866936	0.566323	0.280484	0.48093	0.943854	0.333595	0.205186	0.657745	0.0640341	0.929847	0.191211	0.618118	0.712633	0.704703	0.993704	0.428104	0.867647	0.999123	0.7891	0.985525	0.693432	0.630984	0.897455	0.594592	0.996527	0.966444	0.942231	0.916276	0.487307	0.59625	ENSMUSG00000019732	73316	Calr3
ENSMUSG00000019734	-0.245212	-0.461121	-0.417239	-0.09715	0.0173022	0.0341516	-0.172027	0.363971	0.262514	0.495273	-0.434541	-0.131302	0.215909	-0.320089	-0.0168494	0.0339336	0.00103682	0.000225124	0.471278	0.921126	0.871742	0.276623	0.05999	0.210518	0.0515304	0.0370531	0.600811	0.226313	0.0669667	0.951031	0.175508	0.0181897	0.00930048	0.810317	0.980552	0.999123	0.635504	0.360958	0.571391	0.368368	0.266346	0.936136	0.727053	0.888523	0.993326	4.75227	0.000313467	0.00403005	ENSMUSG00000019734	353499	Tmc4
ENSMUSG00000019737	0.210041	-0.732759	-0.132942	0.377142	0.46968	0.194467	-0.342983	1.1099	0.25964	0.927226	-0.602622	0.182675	0.9428	-0.510084	0.275214	0.493469	0.0318834	0.600947	0.21155	0.108685	0.56683	0.389711	0.015654	0.539046	0.055024	0.121014	0.687023	0.0408104	0.196995	0.538258	0.755821	0.163432	0.828448	0.602269	0.451181	0.999123	0.728958	0.185629	0.830595	0.37622	0.475958	0.955188	0.378599	0.970061	0.923091	1.67322	0.137196	0.253601	ENSMUSG00000019737	233066	Syne4
ENSMUSG00000019738	0.11126	0.388366	-0.201039	0.076666	-0.104216	-0.0825051	-0.312299	-0.3117	-0.215476	-0.470871	-0.0968228	0.159171	-0.277106	-0.277705	-0.0217108	0.202336	0.000293999	0.0266361	0.480569	0.305531	0.476882	0.0138313	0.0398138	0.109181	0.00309149	0.474498	0.317345	0.0423897	0.0507949	0.887845	0.485473	0.00749585	0.156425	0.816987	0.701361	0.999123	0.143833	0.303532	0.420873	0.102487	0.810236	0.824184	0.385022	0.862002	0.985449	3.73836	0.00235469	0.0165548	ENSMUSG00000019738	69920	Polr2i
ENSMUSG00000019761	0.168803	0.109978	0.152414	-0.007306	-0.605465	0.250315	-0.016389	-0.117284	-0.774268	0.140337	0.757879	-0.257621	0.0588244	0.15972	-0.85578	0.57339	0.745368	0.503223	0.978181	0.0653444	0.52208	0.965238	0.785694	0.0826185	0.786042	0.0587901	0.586458	0.896464	0.649092	0.0949159	0.811007	0.907535	0.766318	0.992436	0.351622	0.999123	0.991201	0.943789	0.368515	0.947246	0.334576	0.930875	0.9925	0.999816	0.617217	0.817968	0.558944	0.657054	ENSMUSG00000019761	16661	Krt10
ENSMUSG00000019762	0.215734	-0.106054	-0.488849	-0.482243	0.403228	0.370885	-0.704583	-0.376188	0.187494	0.47694	-0.892077	-0.853128	0.321789	-0.00660584	0.0323428	0.00965283	0.260815	0.366724	0.424256	0.487925	0.564103	0.199415	0.537666	0.749182	0.463293	0.262392	0.333998	0.0112252	0.993487	0.970204	0.0800348	0.544755	0.659628	0.784268	0.828184	0.999123	0.553896	0.851237	0.923184	0.822409	0.65075	0.83353	0.202225	0.999816	0.995385	1.27639	0.276616	0.407917	ENSMUSG00000019762	70337	Iyd
ENSMUSG00000019763	0.126096	0.00385588	-0.300466	-0.080709	-0.242261	0.104683	-0.426562	-0.0845649	-0.368357	0.100827	-0.0582053	-0.185392	0.122241	-0.219757	-0.346943	0.192539	0.973075	0.00164321	0.424003	0.0229652	0.362751	0.00191876	0.579133	0.0111426	0.533935	0.677809	0.226699	0.414166	0.111132	0.0278076	0.472739	0.990567	0.0298341	0.784257	0.202944	0.999123	0.045319	0.868823	0.130828	0.859092	0.906884	0.767449	0.852448	0.919132	0.440923	3.15161	0.00764249	0.0360657	ENSMUSG00000019763	66084	Rmnd1
ENSMUSG00000019767	0.334849	-0.218317	0.208567	-0.642343	-0.21071	-0.455191	-0.126282	-0.424025	-0.545559	-0.236873	0.419277	-0.187152	0.553167	0.85091	0.244481	0.438426	0.662863	0.382377	0.0399452	0.437523	0.156896	0.797794	0.471588	0.285781	0.690134	0.247007	0.673897	0.403446	0.0313806	0.559997	0.71566	0.86401	0.672796	0.30984	0.800386	0.999123	0.936705	0.818136	0.647882	0.916465	0.637787	0.951244	0.844902	0.797642	0.927451	1.37304	0.234561	0.364427	ENSMUSG00000019767	100504234	Ccdc170
ENSMUSG00000019768	-0.363357	-0.270773	-0.877919	0.150218	-0.299686	-0.11283	-0.514562	0.420991	0.063671	0.157943	-0.578233	0.263048	-0.0925839	-1.02814	-0.186855	0.0366661	0.215981	1e-05	0.618475	0.133396	0.611338	0.0455297	0.259413	0.808283	0.611774	0.0365406	0.482788	0.738645	0.00467166	0.530585	0.182935	0.492989	0.00107558	0.890308	0.497264	0.999123	0.268561	0.661699	0.946109	0.890326	0.264243	0.900307	0.967984	0.454844	0.921925	4.8296	0.000269234	0.00361874	ENSMUSG00000019768	13982	Esr1
ENSMUSG00000019773	-0.178066	-0.257298	-0.489788	-0.331023	0.0921173	0.17515	-0.311723	-0.0737251	0.270183	0.432447	-0.581906	-0.506172	0.0792319	-0.158766	-0.0830324	0.446173	0.387143	0.0331272	0.186603	0.756406	0.616578	0.33944	0.849205	0.474943	0.346941	0.121955	0.24035	0.833823	0.637907	0.856339	0.72218	0.667737	0.18024	0.573518	0.942617	0.999123	0.692453	0.960039	0.787703	0.754666	0.477208	0.780012	0.983785	0.999816	0.982056	1.27797	0.27588	0.407123	ENSMUSG00000019773	67141	Fbxo5
ENSMUSG00000019774	-0.228875	0.170376	0.103508	-0.0881372	0.0402594	-0.0958836	0.332383	-0.258513	0.269134	-0.26626	0.0632488	0.00774647	-0.399251	0.191645	0.136143	0.0290775	0.173673	0.219884	0.395902	0.676446	0.394141	0.014236	0.113184	0.0595948	0.114957	0.621138	0.959562	0.0153457	0.153183	0.358823	0.159665	0.436078	0.515881	0.765193	0.913691	0.999123	0.145319	0.47538	0.315086	0.501552	0.882084	0.997427	0.233752	0.942387	0.850937	1.68441	0.134402	0.250267	ENSMUSG00000019774	108853	Mtrf1l
ENSMUSG00000019777	0.0179152	0.262502	-0.0601927	0.111122	-0.0727649	-0.00410589	-0.0781079	-0.15138	-0.0906801	-0.266608	0.0125722	0.115228	-0.244587	-0.171315	-0.068659	0.725548	2.98e-05	0.21612	0.0378717	0.1444	0.94077	0.268607	0.0602716	0.204373	0.00146725	0.856045	0.134357	0.00243377	0.0187139	0.3561	0.891581	0.0014278	0.512364	0.303053	0.510017	0.999123	0.626693	0.361358	0.563253	0.0716373	0.966126	0.69138	0.0933498	0.707612	0.850725	4.71718	0.000335902	0.00426252	ENSMUSG00000019777	15182	Hdac2
ENSMUSG00000019779	-0.0858837	-0.193467	-0.572424	-0.399744	-0.806303	-0.0546834	-0.486541	-0.206277	-0.720419	0.138783	0.233879	-0.34506	0.107583	-0.172681	-0.75162	0.477767	0.21205	0.0141269	0.129574	0.00813699	0.868115	0.0630095	0.498063	0.0274131	0.702854	0.534778	0.413096	0.583381	0.620074	0.093482	0.745976	0.488099	0.105328	0.496766	0.111459	0.999123	0.318451	0.831044	0.213371	0.921331	0.840827	0.872433	0.922614	0.999816	0.614771	3.2679	0.00605194	0.0311317	ENSMUSG00000019779	14302	Frk
ENSMUSG00000019782	0.0809802	0.127639	0.0220269	0.0887877	-0.088206	-0.0539119	-0.0589533	-0.038851	-0.169186	-0.181551	0.110233	0.1427	-0.0466584	-0.0667608	-0.0342942	0.248506	0.125395	0.730809	0.208885	0.164404	0.443399	0.534383	0.720581	0.0750245	0.0969442	0.221951	0.153474	0.666767	0.483265	0.716477	0.542962	0.365952	0.89815	0.599998	0.542335	0.999123	0.818486	0.922351	0.351557	0.475412	0.610988	0.707613	0.94842	0.999816	0.960047	1.3554	0.241807	0.371937	ENSMUSG00000019782	66521	Rwdd1
ENSMUSG00000019787	0.49374	-0.306282	1.78116	1.50184	0.174688	-0.141013	1.28742	1.80812	-0.319052	0.165268	1.60647	1.64286	0.800022	0.279315	0.315702	0.874127	0.939299	0.0022228	0.0147014	0.764074	0.826583	0.684561	0.656821	0.91984	0.967635	0.0504532	0.0655227	0.875069	0.73622	0.716056	0.955381	0.980607	0.0356869	0.205684	0.944597	0.999123	0.893482	0.901109	0.977683	0.993952	0.309993	0.595478	0.989605	0.999816	0.960047	2.01352	0.0723822	0.165115	ENSMUSG00000019787	76757	Trdn
ENSMUSG00000019789	0.530731	0.470009	-0.298129	-0.0542809	-0.0535306	0.241416	-0.82886	-0.52429	-0.584262	-0.228593	-0.244598	-0.295697	0.0607222	-0.243848	-0.294947	0.0571907	0.165459	0.175141	0.822044	0.845606	0.389684	0.0205326	0.207982	0.136247	0.602166	0.486831	0.424629	0.889161	0.454734	0.453009	0.238698	0.424326	0.458452	0.957382	0.96424	0.999123	0.174679	0.60526	0.46569	0.887119	0.814661	0.877508	0.992369	0.999816	0.899763	1.42778	0.213245	0.342329	ENSMUSG00000019789	15214	Hey2
ENSMUSG00000019790	-0.132959	-0.0495583	-0.0490492	0.04253	0.0310874	-0.0962748	0.0839103	0.0920883	0.164047	-0.0467165	-0.0801366	0.138805	-0.0834012	-0.0915792	0.127362	0.0939406	0.588648	0.481485	0.588693	0.666957	0.266878	0.425389	0.446115	0.127196	0.710687	0.425038	0.236563	0.490391	0.383986	0.259764	0.315486	0.816702	0.752528	0.875946	0.909314	0.999123	0.755378	0.80599	0.44971	0.923177	0.779211	0.778533	0.887448	0.999816	0.792988	0.920614	0.484267	0.593359	ENSMUSG00000019790	78808	Stxbp5
ENSMUSG00000019791	0.187813	-0.0925554	0.108516	0.0556355	0.107204	-0.0431904	-0.0792971	0.148191	-0.0806092	0.049365	0.00131216	0.0988259	0.280369	0.0528808	0.150395	0.0476789	0.389543	0.147233	0.519827	0.195514	0.64236	0.508243	0.283629	0.518978	0.728173	0.990572	0.436769	0.0517031	0.6429	0.227975	0.214949	0.669505	0.418049	0.839902	0.584973	0.999123	0.803659	0.684963	0.817616	0.929827	0.997611	0.883783	0.418497	0.999816	0.774746	1.55576	0.169874	0.293904	ENSMUSG00000019791	66847	Hint3
ENSMUSG00000019792	0.0216449	0.183284	0.034774	0.0163058	0.0894412	-0.00637623	0.0131291	-0.166978	0.0677964	-0.18966	-0.0546672	0.022682	-0.161639	0.0184682	0.0958175	0.837391	0.140245	0.686758	0.872104	0.488319	0.965507	0.923206	0.297305	0.684069	0.325424	0.724502	0.899103	0.320927	0.88956	0.62489	0.943043	0.3892	0.876835	0.967911	0.828184	0.999123	0.98019	0.696796	0.898492	0.73624	0.925561	0.994673	0.799388	0.999816	0.943941	0.4945	0.810855	0.855238	ENSMUSG00000019792	73681	Trmt11
ENSMUSG00000019794	-0.191639	-0.0436073	-0.0989648	0.0551248	0.0779648	0.0122	0.0926744	0.0987321	0.269604	0.0558073	-0.17693	0.0429248	-0.148032	-0.15409	0.0657648	0.00707831	0.597828	0.107542	0.419525	0.279919	0.883399	0.318426	0.357724	0.00832674	0.63424	0.0632957	0.689912	0.173007	0.0948015	0.550184	0.0642118	0.82367	0.350865	0.780933	0.67725	0.999123	0.673827	0.748193	0.110804	0.897807	0.347907	0.956621	0.666603	0.904255	0.925402	2.07285	0.064589	0.152573	ENSMUSG00000019794	23924	Katna1
ENSMUSG00000019795	0.0213723	0.0381439	0.153874	0.183069	0.0812691	-0.0402766	0.132502	0.144925	0.0598968	-0.0784205	0.072605	0.223346	-0.0167717	-0.0291949	0.121546	0.760275	0.63357	0.0280563	0.0169455	0.237188	0.597298	0.180226	0.189505	0.541268	0.478302	0.456109	0.03957	0.874631	0.775314	0.237276	0.908502	0.84671	0.162022	0.219507	0.634776	0.999123	0.52765	0.584036	0.831516	0.830111	0.797835	0.53594	0.989605	0.999816	0.779917	2.14499	0.0561909	0.138804	ENSMUSG00000019795	18537	Pcmt1
ENSMUSG00000019796	-0.0562044	0.0498644	0.304514	0.0120744	-0.32547	0.312954	0.360719	-0.03779	-0.269266	0.26309	0.629985	-0.30088	-0.106069	0.29244	-0.638425	0.66329	0.781473	0.0263394	0.940614	0.06463	0.126423	0.0561046	0.87592	0.21656	0.333677	0.00525219	0.249112	0.631853	0.168144	0.0190243	0.858852	0.925801	0.1554	0.980929	0.349472	0.999123	0.299616	0.967248	0.577816	0.744945	0.101325	0.785289	0.939597	0.953161	0.396032	1.88341	0.0927138	0.195391	ENSMUSG00000019796	237253	Lrp11
ENSMUSG00000019797	-0.00688265	0.329961	-0.137201	-0.019515	-0.183823	0.0110753	-0.130318	-0.349476	-0.17694	-0.318886	0.0466219	-0.0305902	-0.336844	-0.117686	-0.194898	0.936136	0.0027352	0.0766968	0.816193	0.0299906	0.90382	0.259814	0.0117843	0.142259	0.025908	0.681355	0.805612	0.0159579	0.30246	0.118651	0.975416	0.0346299	0.29266	0.955854	0.233844	0.999123	0.617833	0.160582	0.475253	0.273868	0.908819	0.979148	0.239122	0.999816	0.652732	3.05539	0.00926875	0.041085	ENSMUSG00000019797	67851	Mtres1
ENSMUSG00000019802	0.15228	-0.00047811	0.0615553	0.0303836	-0.0466806	-0.0602273	-0.0907251	0.0308617	-0.198961	-0.0597492	0.108236	0.0906109	0.152758	0.0311717	0.0135467	0.00818328	0.994109	0.290389	0.629571	0.42586	0.359463	0.26406	0.732635	0.0160983	0.517232	0.191262	0.320194	0.0779609	0.715906	0.877496	0.0710712	0.998426	0.589092	0.89477	0.791222	0.999123	0.621917	0.925178	0.160778	0.85164	0.574892	0.825309	0.500567	0.999816	0.984624	1.69659	0.13142	0.246635	ENSMUSG00000019802	140740	Sec63
ENSMUSG00000019804	-0.0478154	-0.00942871	0.108101	0.0684269	-0.14534	-0.061841	0.155916	0.0778556	-0.0975245	-0.0524123	0.253441	0.130268	-0.0383867	0.0396742	-0.0834989	0.357605	0.874532	0.0450859	0.237397	0.00739544	0.296825	0.038414	0.349561	0.191179	0.533132	0.00110088	0.117262	0.627606	0.61376	0.29492	0.649478	0.965641	0.216508	0.630873	0.106511	0.999123	0.245605	0.741561	0.54718	0.858879	0.0471356	0.671352	0.938196	0.999816	0.814359	2.50643	0.0276836	0.086783	ENSMUSG00000019804	54198	Snx3
ENSMUSG00000019806	0.1014	-0.0383113	-0.0375616	0.0389711	-0.279124	0.188947	-0.138962	0.0772825	-0.380524	0.227258	0.241563	-0.149976	0.139711	-0.0765327	-0.468071	0.200382	0.6943	0.607637	0.635494	0.0199291	0.16058	0.198259	0.544701	0.0085996	0.172257	0.0845464	0.341003	0.266632	0.48709	0.0101057	0.483072	0.880113	0.83168	0.897359	0.18854	0.999123	0.552369	0.85429	0.112109	0.586454	0.402735	0.837226	0.75865	0.999816	0.3399	1.7687	0.114982	0.224792	ENSMUSG00000019806	66253	Aig1
ENSMUSG00000019808	-0.361448	-0.0729131	0.174099	0.145536	-0.167014	-0.0224495	0.535547	0.218449	0.194435	0.0504637	0.341113	0.167985	-0.288535	0.0285634	-0.144564	0.021101	0.682345	0.0943446	0.257772	0.253298	0.894403	0.00482704	0.32074	0.360677	0.837213	0.0586196	0.429354	0.222757	0.862191	0.51768	0.130006	0.876571	0.32588	0.649906	0.650526	0.999123	0.0782525	0.717838	0.713327	0.962722	0.334007	0.881529	0.726324	0.999816	0.919345	1.83792	0.101012	0.206705	ENSMUSG00000019808	66757	Adat2
ENSMUSG00000019809	0.149541	0.0393806	0.133329	0.118116	0.170582	0.109712	-0.0162114	0.078735	0.0210411	0.0703319	-0.0372525	0.00840315	0.11016	0.0152137	0.0608693	0.0812569	0.692989	0.0863361	0.162785	0.126804	0.38457	0.887666	0.546604	0.880366	0.661608	0.782813	0.955748	0.401463	0.893945	0.716936	0.291427	0.879638	0.309791	0.540419	0.485203	0.999123	0.970207	0.854586	0.967497	0.905356	0.941541	0.99704	0.844254	0.999816	0.960047	1.88066	0.0931966	0.195962	ENSMUSG00000019809	56535	Pex3
ENSMUSG00000019810	-0.252437	-0.151263	-0.169684	-0.287602	0.0637744	-0.163768	0.0827533	-0.136339	0.316212	-0.0125054	-0.233458	-0.123834	-0.101174	0.117918	0.227543	0.0296925	0.294236	0.095092	0.00823381	0.567844	0.193993	0.587911	0.447006	0.0504493	0.947746	0.123092	0.452786	0.582323	0.422609	0.177577	0.161711	0.579124	0.32724	0.157207	0.868697	0.999123	0.847091	0.806656	0.292353	0.990606	0.478069	0.891806	0.922348	0.999816	0.728196	2.96867	0.011027	0.0462324	ENSMUSG00000019810	66848	Fuca2
ENSMUSG00000019813	-0.0417292	0.136196	-0.00571113	0.0207343	0.101259	-0.192153	0.036018	-0.115461	0.142988	-0.328348	-0.10697	0.212887	-0.177925	-0.0264455	0.293412	0.708625	0.32578	0.966742	0.888411	0.342194	0.169034	0.838494	0.568589	0.354836	0.0965164	0.53775	0.295446	0.317977	0.895579	0.0962049	0.882312	0.609154	0.986455	0.972224	0.731535	0.999123	0.952062	0.865147	0.709289	0.475256	0.841841	0.813576	0.798877	0.999816	0.620099	0.652323	0.688113	0.760817	ENSMUSG00000019813	103268	Cep57l1
ENSMUSG00000019814	0.0256493	0.250768	-0.0102672	0.120278	-0.0163063	-0.0109378	-0.0359165	-0.13049	-0.0419557	-0.261706	0.00603918	0.131215	-0.225118	-0.130545	-0.00536855	0.700286	0.00167595	0.874132	0.100994	0.800467	0.881879	0.699262	0.221734	0.651105	0.0160837	0.947342	0.206987	0.0298226	0.182592	0.956256	0.877974	0.0250475	0.958786	0.453221	0.953401	0.999123	0.900516	0.620741	0.885152	0.222345	0.987471	0.753251	0.32639	0.959306	0.994104	2.29034	0.0423457	0.114655	ENSMUSG00000019814	353258	Ltv1
ENSMUSG00000019817	-0.066011	-0.195138	0.155062	0.300392	-0.135318	-0.328995	0.221073	0.49553	-0.069307	-0.133857	0.29038	0.629387	0.129127	-0.14533	0.193677	0.789414	0.507877	0.485812	0.304555	0.593957	0.278188	0.506413	0.233682	0.844842	0.751141	0.390118	0.136616	0.736958	0.691965	0.623832	0.921989	0.761372	0.755345	0.692515	0.880648	0.999123	0.803083	0.634421	0.957767	0.936199	0.754014	0.693439	0.967788	0.999816	0.943493	0.59363	0.734606	0.79615	ENSMUSG00000019817	22634	Plagl1
ENSMUSG00000019818	-0.088603	0.256414	0.30537	0.142594	0.182328	-0.014153	0.393973	-0.11382	0.270931	-0.270567	0.123042	0.156747	-0.345017	0.162776	0.196481	0.214142	0.00198908	6.44e-05	0.0718979	0.0122026	0.85849	0.000201509	0.313235	0.00838858	0.0186275	0.229964	0.162622	0.0018039	0.131182	0.0683996	0.502157	0.0279136	0.00397262	0.397481	0.141478	0.999123	0.0118236	0.711271	0.110804	0.235338	0.620833	0.716568	0.0769504	0.926444	0.560647	6.55642	9.8e-06	0.000323708	ENSMUSG00000019818	53599	Cd164
ENSMUSG00000019820	0.0662036	-0.206258	-0.0585989	-0.0631451	-0.0341394	0.0719313	-0.124802	0.143113	-0.100343	0.278189	-0.0244595	-0.135076	0.272462	0.00454616	-0.106071	0.584258	0.145176	0.592676	0.595063	0.774383	0.585189	0.44485	0.437734	0.554677	0.151304	0.879797	0.446861	0.144386	0.977537	0.550589	0.817764	0.39579	0.823937	0.879311	0.947227	0.999123	0.767572	0.800467	0.837617	0.558608	0.971977	0.88897	0.623573	0.999816	0.925402	0.579072	0.746049	0.805301	ENSMUSG00000019820	22288	Utrn
ENSMUSG00000019822	0.129976	0.168438	-0.0584758	0.104031	-0.161777	0.127109	-0.188451	-0.0644063	-0.291753	-0.0413289	0.103301	-0.0230773	-0.038462	-0.162507	-0.288886	0.148816	0.107924	0.537282	0.335624	0.179036	0.343953	0.150466	0.667299	0.0535521	0.807494	0.499207	0.893224	0.779257	0.259012	0.11053	0.409663	0.334979	0.788112	0.722125	0.563367	0.999123	0.48469	0.904686	0.29952	0.954691	0.822049	0.994497	0.977757	0.995455	0.643364	1.44921	0.205366	0.334415	ENSMUSG00000019822	20598	Smpd2
ENSMUSG00000019823	-0.205615	-0.158684	-0.111579	-0.243256	0.0235235	0.0709396	0.0940365	-0.0845714	0.229139	0.229624	-0.135102	-0.314195	-0.0469313	0.131677	-0.0474161	0.29416	0.555872	0.479634	0.194685	0.898182	0.741653	0.708068	0.796291	0.394017	0.505678	0.577234	0.271638	0.88779	0.590211	0.866934	0.590554	0.793102	0.75051	0.583634	0.977529	0.999123	0.904713	0.945428	0.736086	0.84639	0.863078	0.80228	0.992369	0.999816	0.983281	0.623733	0.710806	0.77785	ENSMUSG00000019823	171580	Mical1
ENSMUSG00000019826	0.0748044	-0.0109326	-0.146802	-0.0959958	0.0802579	-0.0068528	-0.221606	-0.0850632	0.00545346	0.00407978	-0.227059	-0.089143	0.085737	-0.0508058	0.0871107	0.250809	0.884829	0.028379	0.199621	0.335294	0.944388	0.0185155	0.4233	0.958741	0.973728	0.0346923	0.47031	0.39003	0.61006	0.49892	0.546032	0.968753	0.163094	0.589165	0.725696	0.999123	0.165912	0.790703	0.990064	0.99415	0.258662	0.896944	0.839176	0.999816	0.913116	1.43452	0.21074	0.33985	ENSMUSG00000019826	268294	Zbtb24
ENSMUSG00000019828	0.295058	0.479642	-0.0458266	0.201929	-0.431025	0.553261	-0.340884	-0.277712	-0.726083	0.0736191	0.385198	-0.351332	-0.184584	-0.247756	-0.984286	0.657787	0.52054	0.94641	0.787677	0.351777	0.187674	0.720636	0.792847	0.371247	0.931361	0.640134	0.682397	0.853505	0.806867	0.116563	0.855909	0.770975	0.981036	0.948846	0.740091	0.999123	0.908578	0.945181	0.721056	0.987029	0.891728	0.953434	0.98772	0.999816	0.649935	0.499299	0.807283	0.852503	ENSMUSG00000019828	14816	Grm1
ENSMUSG00000019831	-0.429189	-0.341859	0.199808	1.02802	-0.712873	0.234014	0.628996	1.36988	-0.283684	0.575873	0.912681	0.794004	-0.0873298	-0.82821	-0.946887	0.121156	0.27885	0.569551	0.0219161	0.0627342	0.608643	0.160732	0.0131026	0.545187	0.300588	0.0800107	0.213486	0.834469	0.14461	0.113296	0.364856	0.564241	0.809345	0.243904	0.344366	0.999123	0.501128	0.169137	0.83396	0.714723	0.391794	0.757933	0.98388	0.935773	0.645316	2.24437	0.0463227	0.121798	ENSMUSG00000019831	83767	Wasf1
ENSMUSG00000019832	0.0542627	-0.0453651	0.337858	0.362819	-0.320989	0.527318	0.283595	0.408184	-0.375252	0.572683	0.658847	-0.164499	0.0996277	-0.0249614	-0.848307	0.620298	0.723268	0.0374396	0.0553375	0.279693	0.18368	0.146502	0.0747102	0.236224	0.169785	0.0528304	0.706589	0.554666	0.919366	0.0881186	0.836784	0.8967	0.194104	0.360123	0.677038	0.999123	0.479733	0.398159	0.599265	0.583851	0.317306	0.959846	0.915237	0.999816	0.603243	1.91806	0.0868271	0.186807	ENSMUSG00000019832	67844	Rab32
ENSMUSG00000019837	-0.00986229	0.0110417	0.0227734	0.150749	0.00959194	0.0672559	0.0326357	0.139707	0.0194542	0.0562142	0.0131815	0.0834933	-0.020904	-0.127976	-0.057664	0.905698	0.908069	0.762394	0.0784275	0.906341	0.455767	0.771309	0.276206	0.867407	0.668792	0.905459	0.500404	0.869042	0.261167	0.635167	0.965155	0.973812	0.914489	0.411724	0.978197	0.999123	0.92863	0.677208	0.962839	0.907474	0.979595	0.907052	0.988458	0.996244	0.945815	0.63507	0.701812	0.770947	ENSMUSG00000019837	67371	Gtf3c6
ENSMUSG00000019838	0.21213	0.173914	0.0513986	-0.0126593	0.176331	0.0707591	-0.160732	-0.186573	-0.0357994	-0.103155	-0.124932	-0.0834183	0.0382163	0.0640579	0.105572	0.0512339	0.158826	0.644831	0.917916	0.124489	0.572725	0.300984	0.284181	0.819396	0.556872	0.434042	0.63476	0.814905	0.699439	0.533663	0.223646	0.415918	0.853303	0.976524	0.480884	0.999123	0.659327	0.685999	0.949851	0.869592	0.783105	0.94484	0.981964	0.999816	0.923045	1.47765	0.195307	0.322586	ENSMUSG00000019838	72472	Slc16a10
ENSMUSG00000019841	-0.0355759	0.157314	-0.157885	-0.066622	0.144248	-0.0840698	-0.122309	-0.223936	0.179824	-0.241384	-0.302133	0.0174478	-0.19289	-0.091263	0.228318	0.744565	0.22305	0.15324	0.593176	0.104793	0.389317	0.430579	0.213053	0.202296	0.137074	0.0343577	0.912173	0.254513	0.583121	0.0851177	0.90233	0.500829	0.426567	0.878634	0.443247	0.999123	0.758513	0.610206	0.560589	0.536939	0.257784	0.996244	0.748193	0.999816	0.60026	1.21581	0.306004	0.435776	ENSMUSG00000019841	19714	Rev3l
ENSMUSG00000019842	-0.0712134	0.18535	-0.0513694	0.146222	-0.0371888	-0.105389	0.0198441	-0.0391286	0.0340246	-0.29074	-0.0141806	0.251611	-0.256564	-0.197591	0.0682004	0.658211	0.337636	0.681264	0.307544	0.803391	0.527343	0.922412	0.870477	0.876833	0.255567	0.941958	0.253314	0.308356	0.299452	0.760526	0.855909	0.622472	0.874036	0.694563	0.954286	0.999123	0.98019	0.966192	0.966115	0.675874	0.987341	0.786834	0.791156	0.999816	0.964282	0.470814	0.828239	0.8678	ENSMUSG00000019842	103213	Traf3ip2
ENSMUSG00000019843	0.0356187	-0.0792881	-0.0979536	-0.10254	0.0519253	0.135468	-0.133572	-0.0232519	0.0163066	0.214756	-0.149879	-0.238008	0.114907	0.00458636	-0.0835425	0.798965	0.662609	0.421593	0.455898	0.732534	0.428545	0.471773	0.91866	0.937044	0.390052	0.441971	0.279084	0.616408	0.980054	0.714839	0.926224	0.863833	0.707428	0.801673	0.938801	0.999123	0.78359	0.977881	0.98335	0.782311	0.78907	0.803737	0.934746	0.999816	0.960047	0.357896	0.903449	0.925803	ENSMUSG00000019843	14360	Fyn
ENSMUSG00000019845	-0.0800347	0.323857	-0.366683	-0.108333	-0.115267	-0.408233	-0.286648	-0.43219	-0.0352326	-0.73209	-0.251415	0.2999	-0.403892	-0.25835	0.292966	0.703606	0.205153	0.0942427	0.649836	0.576095	0.0849564	0.344449	0.217237	0.904729	0.0368578	0.402086	0.371453	0.223073	0.424176	0.34966	0.87985	0.477997	0.325663	0.90267	0.872469	0.999123	0.696978	0.614679	0.974925	0.317221	0.762988	0.851126	0.726793	0.999816	0.847596	1.36666	0.237158	0.366886	ENSMUSG00000019845	71924	Tube1
ENSMUSG00000019846	-0.177875	-0.684299	0.0859339	0.254772	-0.126081	0.132213	0.263809	0.939071	0.0517944	0.816512	0.212015	0.122559	0.506424	-0.168838	-0.258293	0.457964	0.0231058	0.433914	0.0335574	0.300396	0.332076	0.31758	0.004108	0.846937	0.0139732	0.197018	0.497022	0.186229	0.296711	0.158775	0.732023	0.134038	0.717126	0.290557	0.696477	0.999123	0.673536	0.090519	0.95814	0.213628	0.58146	0.907052	0.684238	0.999816	0.707001	2.16127	0.0544462	0.135801	ENSMUSG00000019846	16775	Lama4
ENSMUSG00000019848	-0.0502467	0.610421	1.52588	1.22028	-0.296982	-0.151011	1.57612	0.609856	-0.246735	-0.761432	1.82286	1.37129	-0.660668	0.305599	-0.145971	0.967943	0.693634	0.00412034	0.0641342	0.150808	0.515318	0.246175	0.716823	0.845617	0.627071	0.00152611	0.0502298	0.740039	0.71415	0.637716	0.987274	0.879926	0.0507018	0.380395	0.520797	0.999123	0.603957	0.921026	0.957929	0.895377	0.0557643	0.575208	0.967984	0.999816	0.946091	2.11036	0.0600819	0.145119	ENSMUSG00000019848	78977	Popdc3
ENSMUSG00000019849	0.084677	0.20793	-0.0527387	0.0416524	0.0393525	0.0295338	-0.137416	-0.166278	-0.0453246	-0.178397	-0.0920912	0.0121186	-0.123253	-0.0943912	0.00981866	0.131949	0.00168796	0.356023	0.506909	0.492257	0.648715	0.0877098	0.0667652	0.571161	0.0532674	0.255996	0.89307	0.150371	0.266938	0.909573	0.382922	0.0252044	0.650337	0.832433	0.829951	0.999123	0.372426	0.377188	0.845891	0.373096	0.646304	0.994497	0.633494	0.998621	0.987418	2.46953	0.0297766	0.0907599	ENSMUSG00000019849	19072	Prep
ENSMUSG00000019850	-0.393406	-0.660359	-0.233628	-0.427506	-0.217063	0.196867	0.159778	0.232853	0.176342	0.857226	-0.0165648	-0.624373	0.266953	0.193878	-0.41393	0.145146	0.0461369	0.437748	0.200698	0.46463	0.534358	0.691835	0.618006	0.659361	0.0623496	0.968696	0.176075	0.528734	0.665504	0.341017	0.405258	0.203803	0.720164	0.589731	0.814986	0.999123	0.89679	0.883914	0.888895	0.397571	0.993826	0.730142	0.90613	0.999816	0.843097	1.57468	0.164176	0.286998	ENSMUSG00000019850	21929	Tnfaip3
ENSMUSG00000019851	0.06831	0.12419	-0.388535	0.286229	-0.367428	0.543066	-0.456845	0.162039	-0.435738	0.418876	-0.0211074	-0.256837	-0.0558798	-0.674765	-0.910494	0.526021	0.315594	0.282085	0.513249	0.369238	0.203451	0.22601	0.721451	0.30352	0.34515	0.969067	0.673769	0.73295	0.23543	0.124921	0.780199	0.599559	0.582053	0.836984	0.751796	0.999123	0.582663	0.922351	0.665595	0.752737	0.993921	0.951244	0.966872	0.990174	0.662098	0.894905	0.502439	0.609036	ENSMUSG00000019851	64058	Perp
ENSMUSG00000019853	-1.28036	-0.571698	0.294121	0.157815	-0.901027	0.27469	1.57448	0.729513	0.379332	0.846389	1.19515	-0.116876	-0.708661	0.136306	-1.17572	0.0137098	0.322902	0.0273497	0.233088	0.0615593	0.633396	0.00356353	0.219527	0.587466	0.300397	0.0175167	0.843106	0.358625	0.464658	0.118385	0.0995874	0.605888	0.158989	0.626422	0.340075	0.999123	0.0654842	0.618331	0.855509	0.714622	0.184083	0.98563	0.824063	0.999816	0.65243	2.49566	0.0282793	0.0879679	ENSMUSG00000019853	56016	Hebp2
ENSMUSG00000019854	-0.0485995	0.124634	-0.0951349	0.068668	0.0675681	-0.106064	-0.0465354	-0.055966	0.116168	-0.230699	-0.162703	0.174732	-0.173234	-0.163803	0.173633	0.474929	0.123194	0.125795	0.324996	0.275494	0.133589	0.612378	0.598645	0.207768	0.0328476	0.0650033	0.0798303	0.102165	0.0808615	0.0660082	0.74359	0.361994	0.383959	0.710594	0.672143	0.999123	0.858999	0.87653	0.56707	0.302505	0.353327	0.621533	0.553332	0.896562	0.555024	1.6295	0.148626	0.267829	ENSMUSG00000019854	19707	Reps1
ENSMUSG00000019856	-0.237965	-0.329063	-0.443163	-0.110378	0.027459	-0.0562288	-0.205198	0.218685	0.265424	0.272834	-0.470622	-0.054149	0.0910978	-0.332786	0.0836878	0.597936	0.512277	0.238259	0.796783	0.951658	0.904995	0.726287	0.740349	0.678057	0.691861	0.423992	0.932242	0.892554	0.559006	0.898106	0.825374	0.765336	0.535123	0.950954	0.989147	0.999123	0.910739	0.927808	0.896506	0.917028	0.779144	0.996523	0.992369	0.999816	0.986459	0.354004	0.905755	0.927854	ENSMUSG00000019856	75906	Fam184a
ENSMUSG00000019857	0.000578387	0.166337	0.0185972	0.123896	0.180553	0.0162305	0.0180188	-0.0424409	0.179975	-0.150107	-0.161956	0.107666	-0.165759	-0.105299	0.164323	0.994569	0.0973906	0.77835	0.108213	0.00924001	0.836957	0.867054	0.73548	0.10085	0.239112	0.0902447	0.328625	0.207441	0.299213	0.117161	0.997836	0.316258	0.922331	0.462459	0.119069	0.999123	0.962372	0.926107	0.404493	0.662944	0.415154	0.830466	0.709263	0.999816	0.651046	2.08062	0.0636295	0.150907	ENSMUSG00000019857	66403	Asf1a
ENSMUSG00000019861	0.0339249	0.121885	0.0563106	-0.0261483	0.137053	0.0163028	0.0223857	-0.148033	0.103128	-0.105582	-0.0807425	-0.0424512	-0.0879598	0.0824589	0.12075	0.584049	0.0920548	0.381181	0.712106	0.0584495	0.840702	0.801792	0.144519	0.27786	0.33088	0.402231	0.693528	0.354546	0.389249	0.266293	0.817665	0.306463	0.671494	0.924941	0.333929	0.999123	0.937996	0.524089	0.641888	0.742828	0.762988	0.958113	0.821797	0.999816	0.795441	1.31463	0.259281	0.38974	ENSMUSG00000019861	94221	Gopc
ENSMUSG00000019863	0.11714	0.304343	0.0346603	-0.0872756	-0.253029	0.227887	-0.0824794	-0.391618	-0.370169	-0.0764558	0.287689	-0.315163	-0.187203	0.121936	-0.480916	0.31702	0.0461963	0.704758	0.42249	0.0261549	0.0522894	0.578383	0.0375268	0.0242473	0.688187	0.0493059	0.0499961	0.327819	0.391416	0.00366001	0.611311	0.203957	0.885166	0.7833	0.216859	0.999123	0.842083	0.294061	0.199092	0.915804	0.30562	0.575208	0.804039	0.999816	0.265094	2.57853	0.024001	0.0785671	ENSMUSG00000019863	76563	Qrsl1
ENSMUSG00000019864	0.106498	0.190747	-0.208872	-0.1557	-0.289741	0.152443	-0.315371	-0.346447	-0.396239	-0.0383035	0.0808688	-0.308144	-0.0842486	-0.053172	-0.442184	0.35158	0.170514	0.0567567	0.191207	0.0254556	0.262497	0.0475989	0.0598912	0.0226888	0.843291	0.629743	0.0897039	0.638741	0.740792	0.019488	0.644473	0.431705	0.247741	0.578907	0.214263	0.999123	0.274688	0.360958	0.192531	0.963583	0.886062	0.63613	0.941037	0.999816	0.400913	2.46044	0.0303156	0.0918792	ENSMUSG00000019864	170728	Rtn4ip1
ENSMUSG00000019865	0.592617	0.414942	0.713258	1.15483	0.327912	-0.0878001	0.120641	0.739893	-0.264704	-0.502742	0.385345	1.24263	0.177675	-0.441577	0.415712	0.200697	0.429754	0.0846856	0.0115361	0.276747	0.78922	0.844994	0.285391	0.63068	0.417466	0.449238	0.0275704	0.799193	0.468295	0.351513	0.48349	0.702157	0.306793	0.183092	0.673703	0.999123	0.954624	0.686655	0.87623	0.798254	0.793399	0.50796	0.980291	0.999816	0.847923	2.29071	0.0423144	0.114626	ENSMUSG00000019865	18101	Nmbr
ENSMUSG00000019866	-0.228994	0.0973887	-0.211414	-0.307737	-0.040614	0.277699	0.0175796	-0.405126	0.18838	0.18031	-0.1708	-0.585436	-0.326383	0.0963226	-0.318313	0.0352332	0.435572	0.066635	0.0226463	0.838553	0.213826	0.910678	0.0284154	0.406285	0.480069	0.45782	0.0259511	0.0498131	0.582907	0.288052	0.179278	0.706257	0.272447	0.247076	0.9627	0.999123	0.978312	0.255862	0.745003	0.830666	0.798893	0.50339	0.410564	0.999816	0.809687	2.41606	0.033087	0.0973658	ENSMUSG00000019866	11630	Crybg1
ENSMUSG00000019868	-0.153562	0.0372035	0.165613	0.0759083	0.0103865	-0.0491612	0.319175	0.0387048	0.163949	-0.0863647	0.155226	0.125069	-0.190766	0.0897048	0.0595478	0.019263	0.619647	0.00453243	0.235633	0.870703	0.498254	0.000357105	0.69406	0.0735781	0.408297	0.072264	0.197271	0.0563057	0.295649	0.537952	0.123384	0.83731	0.0539389	0.628846	0.971409	0.999123	0.0163786	0.915808	0.348054	0.792898	0.375624	0.745027	0.436219	0.999816	0.923091	2.6639	0.0202589	0.0696592	ENSMUSG00000019868	66201	Vta1
ENSMUSG00000019872	-0.0163196	-0.119712	0.0211983	0.0283199	0.198938	-0.0423603	0.0375179	0.148032	0.215258	0.0773516	-0.17774	0.0706802	0.103392	-0.00712153	0.241298	0.827891	0.178248	0.777403	0.727464	0.00914857	0.611505	0.72368	0.219753	0.044708	0.524958	0.0959942	0.544059	0.373901	0.948632	0.0334805	0.939191	0.441347	0.922062	0.931663	0.118686	0.999123	0.910204	0.618331	0.273958	0.8558	0.427786	0.917214	0.831701	0.999816	0.461987	1.57821	0.163132	0.285682	ENSMUSG00000019872	57319	Smpdl3a
ENSMUSG00000019873	-0.0196361	-0.167842	-0.0870798	-0.14601	0.0290192	0.071626	-0.0674438	0.0218322	0.0486553	0.239468	-0.116099	-0.217636	0.148206	0.0589305	-0.0426068	0.77284	0.0337341	0.21709	0.0575785	0.7248	0.436753	0.490894	0.841239	0.649015	0.0495556	0.285191	0.0708552	0.154577	0.569658	0.730106	0.91437	0.168708	0.513545	0.366027	0.935057	0.999123	0.794525	0.958341	0.884183	0.363087	0.670453	0.605291	0.640047	0.999816	0.962144	1.74088	0.121084	0.233163	ENSMUSG00000019873	28193	Reep3
