## Supplementary material for "Lifelong restriction of dietary valine has sex-specific benefits for health and lifespan in mice": Source Data 1 (part 2 of 3)

### Sheet: 4A-E Ext3A-B 7C Ext6C 8A S9A,D (continued)
Ensemble ID	Log2 FC Female_Liver	Log2 FC Male_Liver	Log2 FC Female_BAT	Log2 FC Male_BAT	Log2 FC Female_Muscle	Log2 FC Male_Muscle	Log2 FC Female_Liver_v_BAT	Log2 FC Male_Liver_v_BAT	Log2 FC Female_Liver_v_Muscle	Log2 FC Male_Liver_v_Muscle	Log2 FC Female_Muscle_v_BAT	Log2 FC Male_Muscle_v_BAT	Log2 FC Liver_MalevFemale	Log2 FC BAT_MalevFemale	Log2 FC Muscle_MalevFemale	P.value.Female_Liver	P.value.Male_Liver	P.value.Female_BAT	P.value.Male_BAT	P.value.Female_Muscle	P.value.Male_Muscle	P.value.Female_Liver_v_BAT	P.value.Male_Liver_v_BAT	P.value.Female_Liver_v_Muscle	P.value.Male_Liver_v_Muscle	P.value.Female_Muscle_v_BAT	P.value.Male_Muscle_v_BAT	P.value.Liver_MalevFemale	P.value.BAT_MalevFemale	P.value.Muscle_MalevFemale	P.value.adj.Female_Liver	P.value.adj.Male_Liver	P.value.adj.Female_BAT	P.value.adj.Male_BAT	P.value.adj.Female_Muscle	P.value.adj.Male_Muscle	P.value.adj.Female_Liver_v_BAT	P.value.adj.Male_Liver_v_BAT	P.value.adj.Female_Liver_v_Muscle	P.value.adj.Male_Liver_v_Muscle	P.value.adj.Female_Muscle_v_BAT	P.value.adj.Male_Muscle_v_BAT	P.value.adj.Liver_MalevFemale	P.value.adj.BAT_MalevFemale	P.value.adj.Muscle_MalevFemale	F	F.p.value	F.p.value.adj	Genes.query	Genes.entrezgene	Genes.symbol
ENSMUSG00000019874	-0.223819	-0.781427	-1.09277	-0.093688	-0.858011	-1.01416	-0.868948	0.687739	-0.634192	-0.232729	-0.234756	0.920467	0.557608	-0.999079	0.156144	0.337366	0.0152522	0.158104	0.906535	0.30374	0.284692	0.281492	0.423898	0.463456	0.815354	0.83591	0.457407	0.158221	0.368634	0.901281	0.631669	0.104114	0.433077	0.975876	0.69986	0.999123	0.641308	0.790842	0.778301	0.956648	0.960595	0.892669	0.645327	0.999816	0.986613	1.74653	0.11982	0.231506	ENSMUSG00000019874	12140	Fabp7
ENSMUSG00000019876	-0.347876	-0.454174	-0.475957	-1.3561	-0.284699	0.523939	-0.128081	-0.901925	0.0631768	0.978112	-0.191258	-1.88004	0.106298	0.880141	-0.808638	0.246386	0.248966	0.387771	0.0245097	0.569425	0.42378	0.837877	0.207371	0.913639	0.201727	0.796953	0.0356494	0.829422	0.278596	0.327214	0.541171	0.530803	0.677391	0.257128	0.868798	0.999123	0.951999	0.604807	0.976954	0.627886	0.945722	0.531373	0.98369	0.999816	0.834233	1.62674	0.149378	0.26866	ENSMUSG00000019876	18768	Pkib
ENSMUSG00000019877	0.1296	0.0930163	0.0696625	0.0264051	0.132317	-0.0528466	-0.0599371	-0.0666112	0.00271756	-0.145863	-0.0626547	0.0792517	0.0365833	0.0432574	0.185164	0.0223007	0.147738	0.237018	0.676146	0.0250783	0.412804	0.460083	0.459123	0.973127	0.110421	0.449152	0.380765	0.666512	0.616138	0.0352363	0.134966	0.399052	0.533546	0.910756	0.213237	0.999123	0.776631	0.812988	0.994757	0.494594	0.793399	0.856929	0.94842	0.999816	0.46953	2.49922	0.028081	0.0875834	ENSMUSG00000019877	56442	Serinc1
ENSMUSG00000019878	0.088131	0.226103	0.0939867	0.239877	0.192569	0.114313	0.00585577	0.013774	0.104438	-0.11179	-0.0985827	0.125564	-0.137972	-0.145891	0.0782562	0.342288	0.038495	0.385702	0.061292	0.0341028	0.271889	0.967181	0.934092	0.418677	0.455746	0.483461	0.444262	0.333092	0.382525	0.568496	0.636031	0.182702	0.675895	0.373245	0.25257	0.999123	0.992073	0.982635	0.752516	0.819032	0.814447	0.888314	0.806352	0.999816	0.930485	2.58793	0.0235578	0.0776046	ENSMUSG00000019878	15500	Hsf2
ENSMUSG00000019880	0.0390705	0.34069	0.17246	0.172209	-0.662885	0.58363	0.13339	-0.168481	-0.701955	0.24294	0.835345	-0.411421	-0.30162	0.000251155	-1.24651	0.765959	0.0498272	0.645042	0.664803	0.0240201	0.0731289	0.736632	0.697175	0.0293514	0.506826	0.0800562	0.4223	0.165248	0.999633	0.00494871	0.910974	0.213203	0.853341	0.905649	0.20777	0.999123	0.916332	0.915808	0.219478	0.846957	0.39187	0.876103	0.656923	0.999816	0.28509	2.11933	0.05905	0.143501	ENSMUSG00000019880	72780	Rspo3
ENSMUSG00000019883	-0.0836706	-0.117754	0.629574	0.412676	-0.0180037	0.189649	0.713245	0.53043	0.0656669	0.307404	0.647578	0.223027	0.0340836	0.216898	-0.207653	0.505593	0.41649	5.33e-06	0.00414262	0.897509	0.242197	0.000155075	0.00988891	0.726763	0.158651	0.00101684	0.299039	0.858762	0.259126	0.332277	0.764543	0.69195	0.000656765	0.11735	0.97745	0.999123	0.0103862	0.147468	0.913729	0.567684	0.0447955	0.814659	0.988084	0.995455	0.838073	5.71039	4.86e-05	0.00106	ENSMUSG00000019883	52665	Echdc1
ENSMUSG00000019889	-0.298992	-0.333837	-0.107209	0.064433	-0.12076	0.0418982	0.191783	0.39827	0.178232	0.375735	0.0135511	0.0225349	0.0348448	-0.171642	-0.162658	0.000441204	0.000525925	0.316166	0.568522	0.404052	0.795262	0.156487	0.00763992	0.284894	0.046172	0.939836	0.908928	0.778729	0.270735	0.453447	0.00962704	0.0114654	0.614003	0.867126	0.77617	0.999123	0.494279	0.128352	0.646677	0.353961	0.987272	0.996244	0.977757	0.99966	0.899763	4.11047	0.00111889	0.00976335	ENSMUSG00000019889	19272	Ptprk
ENSMUSG00000019891	-0.395303	-0.326189	-0.279721	-0.271596	-0.369465	-0.0164641	0.115582	0.0545934	0.0258381	0.309725	0.0897437	-0.255132	-0.0691134	-0.00812497	-0.353001	0.0249775	0.130115	0.0285114	0.0815893	0.17061	0.950085	0.590504	0.836221	0.935556	0.362217	0.762018	0.403929	0.80211	0.967497	0.348548	0.145453	0.37332	0.163338	0.417255	0.549163	0.999123	0.847814	0.956983	0.983018	0.765072	0.935209	0.867258	0.980291	0.999816	0.847542	2.77542	0.0162246	0.0601344	ENSMUSG00000019891	66686	Dcbld1
ENSMUSG00000019897	0.114192	0.253978	-0.0734857	0.036001	0.172499	-0.0129405	-0.187677	-0.217977	0.0583071	-0.266919	-0.245984	0.0489415	-0.139787	-0.109487	0.185439	0.0706971	0.000848253	0.212034	0.592069	0.00971611	0.868123	0.0308333	0.0309685	0.520055	0.0144506	0.00615092	0.63442	0.150606	0.221254	0.0710248	0.269839	0.0160666	0.507207	0.878175	0.123108	0.999123	0.218816	0.268252	0.818114	0.215412	0.109176	0.94484	0.633672	0.989639	0.568232	4.05609	0.00124712	0.0105179	ENSMUSG00000019897	52713	Ccdc59
ENSMUSG00000019899	-0.365907	-0.683367	0.580363	0.0825627	-0.0977355	0.145715	0.94627	0.765929	0.268172	0.829081	0.678099	-0.0631518	0.31746	0.4978	-0.24345	0.322991	0.126029	0.00282053	0.690347	0.476045	0.348812	0.0246112	0.120321	0.496413	0.08038	0.00458472	0.807249	0.582618	0.0787442	0.241264	0.617462	0.366643	0.0409142	0.917506	0.822248	0.999123	0.193462	0.487002	0.802663	0.443569	0.0957601	0.979482	0.922516	0.896562	0.781329	2.31974	0.0399774	0.110019	ENSMUSG00000019899	16773	Lama2
ENSMUSG00000019906	0.549324	-0.0869364	-0.0546062	-0.731779	-0.207237	-0.0274338	-0.60393	-0.644843	-0.75656	0.0595026	0.15263	-0.704345	0.63626	0.677173	-0.179803	8.29e-06	0.580891	0.890721	0.0992869	0.563429	0.946686	0.147156	0.170315	0.0471005	0.892285	0.775525	0.243799	0.00158143	0.255467	0.741417	0.000464569	0.811551	0.964027	0.450481	0.866153	0.999123	0.480295	0.558623	0.281672	0.978112	0.939479	0.78315	0.0721348	0.992924	0.962824	2.97857	0.0108106	0.0455659	ENSMUSG00000019906	108030	Lin7a
ENSMUSG00000019907	0.177054	0.195136	-0.12831	0.0455678	0.277241	0.107498	-0.305364	-0.149568	0.100187	-0.087638	-0.405551	-0.0619304	-0.0180823	-0.173878	0.169743	0.0194195	0.027676	0.0900663	0.582087	0.000382588	0.21041	0.00480221	0.21591	0.345392	0.473968	0.000244091	0.602834	0.874919	0.122162	0.138428	0.124066	0.149022	0.318233	0.872527	0.0162079	0.999123	0.0780019	0.61366	0.70326	0.826555	0.0206276	0.93686	0.989605	0.925743	0.686154	4.86475	0.00025127	0.00346881	ENSMUSG00000019907	17931	Ppp1r12a
ENSMUSG00000019913	-0.0955913	0.0761115	1.23125	1.00341	-0.988031	0.0932251	1.32684	0.927301	-0.89244	0.0171136	2.21928	0.910187	-0.171703	0.227833	-1.08126	0.896435	0.928074	0.0261456	0.103499	0.0210382	0.830737	0.149436	0.374415	0.293464	0.985616	0.00176359	0.22756	0.877961	0.781082	0.077317	0.961708	0.978538	0.155187	0.456638	0.193623	0.999123	0.483849	0.757766	0.655911	0.99708	0.0602618	0.768351	0.990222	0.999816	0.582886	2.09458	0.0619403	0.148402	ENSMUSG00000019913	20464	Sim1
ENSMUSG00000019916	-0.159718	-0.134773	-0.0496211	-0.150659	-0.312178	-0.262521	0.110097	-0.0158861	-0.15246	-0.127748	0.262556	0.111862	-0.0249452	0.101037	-0.0496569	0.388303	0.551691	0.751425	0.388013	0.0476845	0.142025	0.649595	0.955621	0.528667	0.657123	0.236616	0.653176	0.931932	0.66635	0.833613	0.675173	0.791134	0.908927	0.759369	0.299901	0.999123	0.878071	0.988466	0.823705	0.904501	0.62808	0.948804	0.996527	0.999816	0.976213	1.33161	0.251878	0.38255	ENSMUSG00000019916	18451	P4ha1
ENSMUSG00000019917	-0.265265	-0.576668	0.0617624	-0.102044	0.0715804	-0.04657	0.327027	0.474624	0.336845	0.530098	-0.00981792	-0.0554739	0.311404	0.163806	0.11815	0.0245119	2.89e-05	0.452732	0.244656	0.618071	0.766322	0.0235758	0.00328765	0.0707379	0.0108553	0.95264	0.757188	0.0780009	0.174191	0.578416	0.143849	0.00141259	0.732439	0.637764	0.89356	0.999123	0.188617	0.0813314	0.341374	0.186898	0.988647	0.969039	0.500631	0.955847	0.93157	4.5939	0.00042842	0.00508721	ENSMUSG00000019917	103080	Septin10
ENSMUSG00000019920	-0.112981	-0.0232044	0.166911	0.0425928	-0.240681	0.215741	0.279893	0.0657972	-0.127699	0.238946	0.407592	-0.173148	-0.089777	0.124319	-0.456422	0.328148	0.867011	0.132264	0.723234	0.0305392	0.0765267	0.081784	0.719942	0.423151	0.195656	0.0101425	0.310899	0.618602	0.446591	0.00619845	0.622264	0.964055	0.395344	0.930177	0.236048	0.999123	0.359836	0.922351	0.7551	0.618939	0.139119	0.82021	0.935225	0.999816	0.305484	1.8887	0.0917913	0.193864	ENSMUSG00000019920	110829	Lims1
ENSMUSG00000019923	0.0384482	0.130552	0.586318	0.21137	0.775636	0.0664141	0.54787	0.0808175	0.737187	-0.064138	-0.189317	0.144955	-0.0921039	0.374949	0.709222	0.731354	0.314277	2.07e-06	0.0944711	1.62e-09	0.608966	0.000971774	0.653887	1.43e-05	0.726361	0.247923	0.422569	0.590618	0.0300643	9.34e-05	0.895449	0.598186	0.000344056	0.443931	2.9e-06	0.999123	0.029632	0.900311	0.00301126	0.929522	0.638516	0.876114	0.924511	0.789245	0.0707187	12.5948	3.65e-10	1.9e-07	ENSMUSG00000019923	52696	Zwint
ENSMUSG00000019927	0.0248403	-0.00884577	0.136619	0.167785	0.0825454	-0.122426	0.111779	0.17663	0.0577052	-0.11358	0.0540736	0.29021	0.033686	-0.0311655	0.204971	0.877278	0.964165	0.288083	0.245774	0.454789	0.319455	0.587129	0.469666	0.767358	0.624602	0.749179	0.12747	0.894596	0.871581	0.215899	0.956796	0.987596	0.587061	0.63846	0.808329	0.999123	0.84686	0.816655	0.930465	0.894905	0.932694	0.679668	0.992413	0.999816	0.764013	0.649116	0.690659	0.762959	ENSMUSG00000019927	216080	Ube2d1
ENSMUSG00000019929	0.114855	0.104302	0.0576159	0.0548773	-0.0436192	0.261137	-0.0572394	-0.0494251	-0.158475	0.156835	0.101235	-0.20626	0.010553	0.00273866	-0.304756	0.343161	0.449131	0.640439	0.681988	0.727802	0.0630786	0.74029	0.796846	0.363749	0.423619	0.564999	0.286903	0.954044	0.987993	0.10616	0.636459	0.716397	0.850428	0.913538	0.936413	0.999123	0.917522	0.945659	0.715559	0.803102	0.856944	0.808973	0.999881	0.999816	0.63847	0.925589	0.480795	0.59072	ENSMUSG00000019929	13179	Dcn
ENSMUSG00000019932	0.333736	0.0761115	0.0978775	-0.166435	0.269098	-0.0667441	-0.235858	-0.242546	-0.0646379	-0.142856	-0.17122	-0.0996907	0.257624	0.264312	0.335842	0.637035	0.925225	0.892614	0.833063	0.418304	0.843396	0.815838	0.830334	0.93403	0.87083	0.829991	0.907588	0.810761	0.805265	0.478835	0.84446	0.978323	0.964658	0.961133	0.7856	0.999123	0.943257	0.955883	0.982653	0.971613	0.958688	0.996244	0.981337	0.999816	0.906138	0.150108	0.98858	0.991618	ENSMUSG00000019932	16545	Kera
ENSMUSG00000019933	0.788171	0.335814	1.62519	1.71122	0.316228	0.0413962	0.837018	1.37541	-0.471943	-0.294418	1.30896	1.66983	0.452357	-0.0860345	0.274832	0.392121	0.762943	0.00547453	0.00297653	0.041701	0.807163	0.440193	0.271594	0.612766	0.793754	0.0292772	0.00538038	0.754057	0.914526	0.231351	0.678154	0.916738	0.060795	0.096159	0.280517	0.999123	0.764687	0.673081	0.868107	0.950772	0.23708	0.349646	0.972565	0.999816	0.77755	3.87716	0.00178331	0.0135017	ENSMUSG00000019933	69563	Mrln
ENSMUSG00000019935	1.03141	0.339833	-0.659064	-0.161362	-0.702752	0.890632	-1.69047	-0.501195	-1.73416	0.550799	0.043688	-1.05199	0.691573	-0.497702	-1.59338	0.0287349	0.189775	0.583411	0.899768	0.577811	0.467941	0.191434	0.701439	0.199254	0.660167	0.979987	0.55327	0.195597	0.776874	0.366022	0.158518	0.457577	0.818675	0.974623	0.873534	0.999123	0.54239	0.917208	0.556758	0.904855	0.996247	0.919767	0.693758	0.999816	0.85527	0.950369	0.463723	0.577064	ENSMUSG00000019935	216227	Slc17a8
ENSMUSG00000019942	-0.557482	0.338372	-0.863874	-0.142213	0.254546	-0.159453	-0.306392	-0.480585	0.812028	-0.497825	-1.11842	0.0172398	-0.895854	-0.721661	0.413998	0.247686	0.545369	0.134568	0.780051	0.683588	0.837677	0.682307	0.525509	0.30407	0.603654	0.189286	0.98521	0.226151	0.347971	0.678316	0.542235	0.78709	0.398876	0.946206	0.91768	0.999123	0.892429	0.845458	0.66632	0.887483	0.572174	0.998675	0.727053	0.999816	0.954951	0.718891	0.635415	0.718098	ENSMUSG00000019942	12534	Cdk1
ENSMUSG00000019943	0.118693	-0.123357	0.0490301	-0.0100229	-0.0457225	-0.0118608	-0.0696629	0.113334	-0.164416	0.111496	0.0947526	0.00183794	0.24205	0.0590529	-0.0338617	0.245338	0.294139	0.644796	0.933426	0.653872	0.916728	0.636145	0.499806	0.255407	0.494843	0.520419	0.991119	0.121499	0.712675	0.824295	0.540581	0.579061	0.853303	0.978908	0.904875	0.999123	0.871057	0.831877	0.618951	0.840888	0.83371	0.998934	0.591126	0.999816	0.97438	0.485487	0.81752	0.860305	ENSMUSG00000019943	67972	Atp2b1
ENSMUSG00000019944	-0.207559	-0.231761	0.155235	-0.181225	-0.121828	0.0424387	0.362795	0.0505361	0.0857307	0.274199	0.277064	-0.223663	0.0242015	0.33646	-0.164267	0.102423	0.109344	0.314077	0.284499	0.370041	0.782165	0.0707278	0.819663	0.64358	0.194278	0.178797	0.328154	0.899261	0.143025	0.42331	0.330345	0.337936	0.611863	0.67462	0.752236	0.999123	0.337503	0.952638	0.881383	0.616815	0.56051	0.830466	0.9925	0.934869	0.886627	1.37341	0.234411	0.364229	ENSMUSG00000019944	69288	Rhobtb1
ENSMUSG00000019945	0.22026	0.496192	-0.157894	-0.212317	-1.47669	0.529306	-0.378154	-0.708509	-1.69695	0.0331133	1.31879	-0.741622	-0.275932	0.0544222	-2.00599	0.410923	0.176745	0.542123	0.452784	0.00572398	0.349177	0.310865	0.127489	0.00474115	0.960698	0.0258178	0.241499	0.542645	0.886998	0.01048	0.692174	0.439226	0.791774	0.800286	0.0909337	0.999123	0.667318	0.497112	0.0835295	0.993034	0.221719	0.781178	0.910094	0.999816	0.341352	2.28024	0.0431899	0.116185	ENSMUSG00000019945	73287	Cabcoco1
ENSMUSG00000019947	0.0378909	-0.0319519	-0.266639	-0.196955	-0.114154	0.0148583	-0.304529	-0.165003	-0.152045	0.0468102	-0.152484	-0.211813	0.0698428	-0.0696837	-0.129013	0.789106	0.843514	0.0631108	0.213372	0.479371	0.935192	0.13151	0.46578	0.479168	0.847937	0.478454	0.381073	0.745446	0.742629	0.596739	0.921989	0.955026	0.263426	0.602983	0.822918	0.999123	0.456625	0.815229	0.791042	0.964636	0.811924	0.857247	0.970036	0.999816	0.937067	0.933714	0.475156	0.58686	ENSMUSG00000019947	71371	Arid5b
ENSMUSG00000019948	0.0121829	-0.0376741	-0.32104	-0.297284	-0.183274	0.0672032	-0.333223	-0.25961	-0.195457	0.104877	-0.137767	-0.364487	0.049857	-0.0237564	-0.250477	0.908254	0.77433	0.000734121	0.00804389	0.165635	0.656362	0.0192522	0.132118	0.248425	0.600499	0.391497	0.0534824	0.767534	0.868334	0.212878	0.966231	0.921766	0.018746	0.156288	0.542616	0.999123	0.168783	0.504155	0.611438	0.886262	0.755451	0.578295	0.97566	0.999816	0.761704	3.34512	0.00518295	0.0278807	ENSMUSG00000019948	67019	Actr6
ENSMUSG00000019951	0.0213935	0.00409801	0.0684292	-0.110053	0.0757478	0.142436	0.0470357	-0.114151	0.0543542	0.138338	-0.00731858	-0.252489	0.0172955	0.178482	-0.0666885	0.885288	0.980842	0.654159	0.515651	0.636639	0.43851	0.825106	0.634899	0.803424	0.581293	0.97362	0.313079	0.939021	0.434158	0.784353	0.95881	0.993462	0.858617	0.838468	0.900008	0.999123	0.946923	0.891117	0.944573	0.878925	0.995189	0.820677	0.997339	0.999816	0.968841	0.249346	0.958341	0.969617	ENSMUSG00000019951	75089	Bltp3b
ENSMUSG00000019952	-0.526373	-0.0125339	-0.00491863	0.0236016	0.00209422	0.091617	0.521454	0.0361354	0.528467	0.104151	-0.00701285	-0.0680154	-0.513839	-0.0285202	-0.0895227	5.88e-09	0.889711	0.937848	0.745407	0.98229	0.366581	2.27e-06	0.755416	5.44e-05	0.44358	0.950727	0.58551	5.79e-05	0.766987	0.51817	1.31e-06	0.969482	0.978764	0.934832	0.996232	0.999123	0.000924986	0.933556	0.00633586	0.812722	0.988339	0.930347	0.00846272	0.999816	0.919626	7.35823	2.23e-06	0.000112722	ENSMUSG00000019952	382406	Poc1b
ENSMUSG00000019960	-0.0354249	-0.277087	0.207304	0.0458589	-0.190223	0.26338	0.242729	0.322946	-0.154798	0.540467	0.397527	-0.217521	0.241662	0.161446	-0.453603	0.790125	0.0715515	0.129684	0.75587	0.416616	0.26465	0.204008	0.130233	0.565293	0.0563853	0.143946	0.434198	0.234097	0.421627	0.173684	0.922521	0.264478	0.390294	0.938446	0.783837	0.999123	0.559178	0.502492	0.843104	0.379514	0.510843	0.882591	0.732659	0.999816	0.723891	1.23552	0.296182	0.426523	ENSMUSG00000019960	67603	Dusp6
ENSMUSG00000019961	-0.0143999	0.243365	-0.0830327	-0.135287	0.371935	0.0942974	-0.0686328	-0.378653	0.386335	-0.149068	-0.454968	-0.229585	-0.257765	0.0522548	0.277638	0.847809	0.00621991	0.300531	0.12742	5.39e-06	0.275137	0.531796	0.00289686	0.000518623	0.225354	8.86e-05	0.065082	0.0269938	0.660783	0.0179895	0.946353	0.0582754	0.598087	0.494503	0.000944438	0.999123	0.817143	0.0767226	0.0240517	0.652849	0.0120933	0.595478	0.308455	0.999816	0.389984	5.98147	2.9e-05	0.000723316	ENSMUSG00000019961	21917	Tmpo
ENSMUSG00000019966	0.0169737	0.172059	-0.196235	-0.171687	-0.0122802	0.255577	-0.213209	-0.343745	-0.0292539	0.083518	-0.183955	-0.427263	-0.155085	-0.0245485	-0.267857	0.937991	0.534436	0.0696689	0.142576	0.91521	0.0454823	0.38146	0.253857	0.905645	0.783648	0.244448	0.0144858	0.659992	0.876675	0.119922	0.975985	0.781957	0.278441	0.514007	0.979644	0.996796	0.722683	0.655978	0.974978	0.946125	0.635213	0.431437	0.947397	0.999816	0.655261	1.45384	0.203699	0.332619	ENSMUSG00000019966	17311	Kitl
ENSMUSG00000019969	-0.170681	-0.143061	0.0379044	-0.0203489	0.188235	-0.0989083	0.208585	0.122713	0.358916	0.0441532	-0.15033	0.0785594	-0.0276195	0.0582533	0.287143	0.00647342	0.0475035	0.53736	0.764065	0.00317019	0.168675	0.018045	0.214529	8.62e-05	0.662157	0.0880274	0.425943	0.769206	0.524588	0.0031298	0.0610011	0.207691	0.788112	0.941245	0.0623146	0.999123	0.164131	0.613009	0.00790067	0.905356	0.410639	0.878969	0.97594	0.999816	0.257115	3.9142	0.00165594	0.0128771	ENSMUSG00000019969	19164	Psen1
ENSMUSG00000019970	0.341922	0.826322	-0.200383	-0.0810218	-0.654295	-0.230301	-0.542305	-0.907343	-0.996217	-1.05662	0.453912	0.149279	-0.4844	-0.119361	-0.423994	0.0415786	9.29e-05	0.242006	0.661252	0.000678472	0.237484	0.024671	0.00130779	0.000129111	0.000286695	0.0748667	0.577935	0.0665177	0.635294	0.117548	0.197928	0.00321537	0.538963	0.904145	0.0233869	0.999123	0.19384	0.0504573	0.00973508	0.0307076	0.380133	0.92859	0.471482	0.999816	0.651767	6.24669	1.75e-05	0.00049052	ENSMUSG00000019970	20393	Sgk1
ENSMUSG00000019971	0.170403	0.188027	-0.16097	0.0801117	0.0425939	-0.176546	-0.331374	-0.107915	-0.12781	-0.364572	-0.203564	0.256657	-0.0176231	-0.241082	0.219139	0.174605	0.219955	0.154523	0.545435	0.702061	0.15523	0.0510777	0.593518	0.445549	0.0659352	0.200261	0.158635	0.928785	0.167372	0.189646	0.447713	0.497404	0.428357	0.852778	0.926313	0.999123	0.28508	0.875152	0.768692	0.407381	0.585554	0.713793	0.996527	0.951358	0.738307	1.34237	0.247281	0.37767	ENSMUSG00000019971	216274	Cep290
ENSMUSG00000019975	-0.242099	-0.401348	-0.0576346	0.125475	-0.0903293	-0.0717846	0.184464	0.526822	0.15177	0.329563	0.0326946	0.197259	0.159249	-0.183109	-0.0185447	0.109557	0.0293404	0.493695	0.20221	0.457879	0.593732	0.285425	0.0121997	0.432853	0.147261	0.824898	0.237567	0.499838	0.158415	0.918492	0.343701	0.154706	0.760421	0.592155	0.810723	0.999123	0.645682	0.163261	0.760965	0.551327	0.957547	0.778603	0.892414	0.943464	0.988738	1.89051	0.0914785	0.193548	ENSMUSG00000019975	67454	Ikbip
ENSMUSG00000019977	0.0959667	0.179656	0.112652	0.0537969	-0.0182022	-0.0501351	0.0166855	-0.125859	-0.114169	-0.229791	0.130854	0.103932	-0.083689	0.0588553	0.0319329	0.0801508	0.00513911	0.0459326	0.377694	0.74373	0.419721	0.830402	0.152327	0.144725	0.0106059	0.099474	0.233516	0.314856	0.476516	0.701687	0.289276	0.0518308	0.218745	0.751461	0.94077	0.999123	0.949013	0.535143	0.478746	0.185872	0.436977	0.774465	0.796462	0.999816	0.958543	2.84439	0.0141379	0.054791	ENSMUSG00000019977	56422	Hbs1l
ENSMUSG00000019978	-0.159008	0.0899394	0.0578701	0.182647	-0.160851	0.142855	0.216878	0.0927074	-0.00184257	0.052916	0.218721	0.0397914	-0.248948	-0.124777	-0.303706	0.28019	0.621459	0.652168	0.19097	0.234268	0.350899	0.267591	0.685748	0.992619	0.8238	0.241539	0.847225	0.288554	0.509999	0.138378	0.576039	0.83848	0.857697	0.578845	0.630508	0.999123	0.625895	0.912996	0.999057	0.959013	0.632241	0.986401	0.777369	0.999816	0.686154	0.930132	0.477637	0.588397	ENSMUSG00000019978	13822	Epb41l2
ENSMUSG00000019979	-0.236011	-0.418201	-0.132788	-0.153988	-0.0833527	0.110654	0.103224	0.264213	0.152659	0.528856	-0.0494349	-0.264643	0.18219	0.0212008	-0.194007	0.189283	0.089173	0.431836	0.424872	0.707659	0.679634	0.674729	0.396317	0.592835	0.146815	0.859338	0.423291	0.547452	0.933999	0.577516	0.467557	0.30134	0.71548	0.784268	0.929488	0.999123	0.889365	0.773651	0.858751	0.550716	0.96722	0.876142	0.911999	0.999816	0.93157	1.0451	0.402033	0.524482	ENSMUSG00000019979	11783	Apaf1
ENSMUSG00000019982	0.64461	-0.0305501	-0.404356	0.29485	0.226314	0.724939	-1.04897	0.3254	-0.418296	0.755489	-0.63067	-0.430089	0.67516	-0.699207	-0.498625	0.288653	0.968799	0.489173	0.672677	0.733174	0.37111	0.21442	0.756066	0.641699	0.502148	0.476181	0.687288	0.49508	0.442871	0.633835	0.58436	0.989269	0.757534	0.909538	0.939137	0.999123	0.570237	0.933556	0.88043	0.844812	0.810793	0.955188	0.890417	0.999816	0.945651	0.455037	0.839564	0.876028	ENSMUSG00000019982	17863	Myb
ENSMUSG00000019984	0.0805494	0.102824	-0.0281796	0.026219	-0.190718	-0.000123915	-0.108729	-0.0766048	-0.271268	-0.102948	0.162539	0.0263429	-0.0222743	-0.0543986	-0.190595	0.238527	0.220121	0.644558	0.708817	0.019848	0.998934	0.236258	0.48308	0.0115992	0.410231	0.110542	0.820807	0.836199	0.559045	0.123376	0.532197	0.497596	0.853244	0.923825	0.188295	0.999854	0.594808	0.825225	0.134059	0.793631	0.457152	0.982284	0.984087	0.999816	0.660688	1.54682	0.172627	0.297	ENSMUSG00000019984	70208	Med23
ENSMUSG00000019986	0.475126	0.797672	0.145743	0.0688783	-0.356232	-0.0363525	-0.329383	-0.728794	-0.831358	-0.834024	0.501975	0.105231	-0.322546	0.0768643	-0.319879	0.0085346	0.000417817	0.232566	0.611807	0.0987238	0.885622	0.12766	0.00550521	0.00350884	0.0140616	0.0438895	0.713786	0.25248	0.673179	0.335403	0.0731305	0.00968836	0.529029	0.887269	0.431039	0.999123	0.449727	0.106207	0.0721218	0.214754	0.289163	0.960681	0.7465	0.999816	0.840184	4.37573	0.000660002	0.00674119	ENSMUSG00000019986	52906	Ahi1
ENSMUSG00000019987	0.379949	0.314871	0.977609	-1.81735	-2.65554	-0.0999998	0.597661	-2.13222	-3.03549	-0.414871	3.63315	-1.71735	0.0650777	2.79496	-2.55554	0.0357465	0.115427	0.27894	0.107928	0.00332286	0.924021	0.51527	0.0639318	0.0010776	0.697577	0.00484122	0.265163	0.80754	0.0545492	0.0647731	0.180379	0.349109	0.579134	0.461953	0.0641046	0.999123	0.807193	0.370335	0.0372221	0.919043	0.0981113	0.794296	0.981295	0.866807	0.551541	2.85089	0.0139557	0.054303	ENSMUSG00000019987	11846	Arg1
ENSMUSG00000019988	-0.131816	0.0161058	0.122669	0.0220827	-0.042566	-0.104994	0.254485	0.00597688	0.0892501	-0.1211	0.165235	0.127077	-0.147922	0.100587	0.0624285	0.16875	0.882859	0.245918	0.850877	0.587708	0.240765	0.075762	0.970283	0.470186	0.391571	0.21035	0.389797	0.30905	0.524192	0.599369	0.438302	0.968183	0.543658	0.964084	0.878027	0.999123	0.349408	0.991865	0.783754	0.78284	0.597835	0.862488	0.791718	0.999816	0.937796	0.832848	0.547786	0.647826	ENSMUSG00000019988	17997	Nedd1
ENSMUSG00000019989	0.632532	-0.0723389	-0.815597	-0.371505	-0.542395	0.121737	-1.44813	-0.299167	-1.17493	0.194076	-0.273202	-0.493242	0.704871	-0.444091	-0.664132	5.67e-06	0.602212	0.0104161	0.273561	0.108646	0.744375	4.68e-05	0.413918	0.00154139	0.626196	0.551621	0.328726	0.000373265	0.335963	0.187982	0.000342141	0.826545	0.0876732	0.664505	0.451181	0.999123	0.00499328	0.784711	0.045908	0.894905	0.849265	0.830466	0.0321994	0.999816	0.735882	4.65715	0.000378118	0.00465628	ENSMUSG00000019989	209558	Enpp3
ENSMUSG00000019990	0.358914	0.565197	0.589624	-0.168266	-0.11705	0.0103349	0.23071	-0.733463	-0.475964	-0.554863	0.706674	-0.178601	-0.206283	0.757891	-0.127384	0.0825562	0.0487111	0.000978761	0.355657	0.411997	0.945671	0.390964	0.0316394	0.0590811	0.0870698	0.00217228	0.451251	0.555812	0.00324971	0.540761	0.294132	0.210572	0.0220805	0.737295	0.780535	0.999123	0.729968	0.270691	0.314101	0.456835	0.0660869	0.890573	0.915237	0.409882	0.92396	3.5291	0.00358258	0.0216817	ENSMUSG00000019990	29863	Pde7b
ENSMUSG00000019992	-1.30576	0.377205	0.235799	0.465136	-0.581259	-0.222415	1.54156	0.0879315	0.724497	-0.59962	0.817058	0.687551	-1.68296	-0.229337	-0.358843	0.0185469	0.533922	0.587248	0.359044	0.351962	0.757314	0.0292185	0.911288	0.382699	0.524286	0.283444	0.435227	0.0414071	0.73089	0.706258	0.120526	0.78179	0.820846	0.740312	0.740157	0.999123	0.213124	0.977354	0.729104	0.8558	0.6688	0.883313	0.380945	0.999816	0.959093	1.3995	0.224039	0.352954	ENSMUSG00000019992	71804	Mtfr2
ENSMUSG00000019996	0.0471923	0.117645	0.314858	0.424705	0.30396	-0.153886	0.267666	0.307061	0.256768	-0.271531	0.0108981	0.578591	-0.0704522	-0.109847	0.457846	0.593212	0.249932	0.00433416	0.00114946	0.0152117	0.240916	0.057268	0.0614665	0.0927078	0.103932	0.946892	0.00199189	0.601476	0.509447	0.0122834	0.822466	0.531977	0.0525178	0.0626559	0.15997	0.999123	0.302968	0.364256	0.38618	0.48468	0.987471	0.281042	0.929113	0.999816	0.347147	4.99579	0.000194345	0.00287869	ENSMUSG00000019996	17761	Map7
ENSMUSG00000019997	-0.118265	-0.14204	0.498367	-0.168419	-0.149139	0.0635333	0.616632	-0.0263798	-0.0308736	0.205573	0.647506	-0.231953	0.0237743	0.666787	-0.212672	0.655049	0.66329	0.0908845	0.595296	0.510921	0.788622	0.120406	0.953729	0.929374	0.610296	0.0826589	0.558048	0.954849	0.124476	0.517022	0.854226	0.864408	0.319915	0.879436	0.840176	0.999123	0.438127	0.987584	0.981052	0.88969	0.398393	0.920393	0.999987	0.92602	0.919103	0.706374	0.645277	0.725795	ENSMUSG00000019997	14219	Ccn2
ENSMUSG00000019998	-0.0904316	-0.0556358	0.0170637	0.00817993	-0.0808145	-0.0108456	0.107495	0.0638158	0.00961709	0.0447902	0.0978782	0.0190256	-0.0347958	0.00888376	-0.0699689	0.204892	0.507389	0.799339	0.911351	0.265366	0.894205	0.272895	0.567324	0.92439	0.70184	0.322468	0.862403	0.751497	0.928864	0.52136	0.489839	0.761244	0.932571	0.976524	0.662778	0.999123	0.631128	0.865066	0.979676	0.920872	0.704748	0.989019	0.972565	0.999816	0.920746	0.57846	0.746529	0.80561	ENSMUSG00000019998	53331	Stx7
ENSMUSG00000020000	-0.277183	1.85715	-0.774159	0.0770658	-0.37417	-0.260099	-0.496976	-1.78009	-0.096987	-2.11725	-0.399989	0.337164	-2.13433	-0.851225	-0.114072	0.638471	0.00277619	0.0283317	0.84027	0.320691	0.526542	0.468622	0.0144879	0.889671	0.0046516	0.435681	0.548089	0.0130638	0.102374	0.837544	0.84549	0.0349099	0.162991	0.961483	0.714143	0.999123	0.781684	0.177639	0.971639	0.125933	0.784068	0.919174	0.216849	0.911777	0.977243	2.72429	0.017965	0.0644751	ENSMUSG00000020000	59012	Moxd1
ENSMUSG00000020003	0.210908	-0.127807	0.0117704	-0.00847987	-0.0805395	0.0180001	-0.199138	0.119328	-0.291448	0.145808	0.0923099	-0.0264799	0.338716	0.0202503	-0.0985396	0.0312383	0.251894	0.906433	0.938978	0.479462	0.888741	0.154778	0.447699	0.0533454	0.392084	0.54283	0.876063	0.0234364	0.892131	0.56644	0.166534	0.533983	0.968565	0.980571	0.822918	0.999123	0.492527	0.806807	0.299384	0.783112	0.844633	0.991175	0.287405	0.999816	0.929262	1.09129	0.374108	0.499006	ENSMUSG00000020003	18634	Pex7
ENSMUSG00000020009	-0.27731	-0.303962	-0.180929	-0.0493725	-0.219076	0.0447519	0.0963806	0.254589	0.058234	0.348713	0.0381466	-0.0941244	0.0266516	-0.131557	-0.263828	0.032027	0.0468503	0.123031	0.696114	0.0853293	0.754576	0.577363	0.198458	0.745699	0.0965698	0.824294	0.62224	0.892844	0.44479	0.169153	0.16949	0.206297	0.378902	0.918935	0.399732	0.999123	0.841579	0.595131	0.921907	0.475256	0.957253	0.942961	0.992369	0.999816	0.718993	2.45723	0.0305086	0.0922183	ENSMUSG00000020009	15979	Ifngr1
ENSMUSG00000020010	-0.269287	-0.06171	0.317446	0.839221	-0.418227	0.485468	0.586733	0.900931	-0.14894	0.547178	0.735673	0.353753	-0.207577	-0.521776	-0.903695	0.0436548	0.683625	0.300482	0.0536851	0.42691	0.504359	0.0806432	0.0507776	0.783422	0.46144	0.228146	0.675306	0.302672	0.32422	0.314782	0.203931	0.877065	0.598087	0.356381	0.791842	0.999123	0.357815	0.334506	0.93611	0.821566	0.618733	0.951289	0.788403	0.999816	0.828325	1.54765	0.172369	0.29671	ENSMUSG00000020010	26464	Vnn3
ENSMUSG00000020014	0.513862	-1.04023	-0.0712455	0.13201	0.432518	-0.0515822	-0.585108	1.17224	-0.0813446	0.988652	-0.503763	0.183592	1.5541	-0.203256	0.4841	0.294979	0.0554269	0.787994	0.663256	0.279839	0.90386	0.294379	0.0599814	0.897452	0.152158	0.29429	0.725964	0.0347426	0.6138	0.408346	0.59113	0.227179	0.927226	0.904625	0.67725	0.999123	0.653636	0.360958	0.97321	0.559551	0.679436	0.96438	0.350922	0.999816	0.881671	1.13068	0.351434	0.478142	ENSMUSG00000020014	380654	Cfap54
ENSMUSG00000020015	0.0564182	0.0744981	-0.106553	0.0398599	-0.084157	0.062414	-0.162972	-0.0346382	-0.140575	-0.0120841	-0.0223964	-0.0225541	-0.0180799	-0.146413	-0.146571	0.461001	0.391257	0.112437	0.588459	0.457267	0.610535	0.110579	0.760776	0.304328	0.935812	0.86448	0.874576	0.875697	0.142802	0.380177	0.733837	0.670306	0.360547	0.875946	0.81016	0.999123	0.41619	0.936013	0.666504	0.988124	0.968685	0.991172	0.989605	0.934696	0.864476	0.787011	0.582464	0.67545	ENSMUSG00000020015	237459	Cdk17
ENSMUSG00000020017	1.01386	-0.316819	-0.251571	0.12112	-0.694757	0.267479	-1.26543	0.43794	-1.70862	0.584299	0.443186	-0.146359	1.33068	-0.372691	-0.962236	7.55e-08	0.109423	0.80575	0.914213	0.514228	0.833102	0.224499	0.701314	0.115506	0.649334	0.764002	0.931213	1.99e-06	0.806334	0.561595	1.13e-05	0.337993	0.934774	0.976524	0.841328	0.999123	0.580648	0.917208	0.431956	0.901475	0.93575	0.996523	0.000651176	0.999816	0.927528	3.7288	0.00240024	0.0167484	ENSMUSG00000020017	15109	Hal
ENSMUSG00000020018	0.0974611	0.183907	-0.0358165	0.142327	-0.203753	0.0866796	-0.133278	-0.0415803	-0.301214	-0.0972278	0.167936	0.0556475	-0.0864462	-0.178144	-0.290432	0.291195	0.0990625	0.6291	0.11586	0.0291536	0.390866	0.261105	0.770538	0.022702	0.516427	0.157874	0.680444	0.548438	0.128724	0.0357536	0.586736	0.319621	0.843852	0.475228	0.229925	0.999123	0.619112	0.937849	0.192545	0.851535	0.532288	0.95251	0.912451	0.92602	0.46953	2.11612	0.0594177	0.144058	ENSMUSG00000020018	69878	Snrpf
ENSMUSG00000020019	0.0357599	-0.223542	0.259713	0.0242149	-0.265566	0.0734732	0.223953	0.247756	-0.301326	0.297015	0.525279	-0.0492583	0.259301	0.235498	-0.33904	0.796721	0.23051	0.0421936	0.862885	0.0660765	0.632944	0.234646	0.288474	0.133164	0.219896	0.00704975	0.812886	0.265022	0.214094	0.109086	0.925333	0.509234	0.208823	0.966182	0.353862	0.999123	0.593171	0.688475	0.461278	0.6466	0.11701	0.979854	0.757414	0.985744	0.641983	1.58242	0.161895	0.284234	ENSMUSG00000020019	57764	Ntn4
ENSMUSG00000020020	0.252612	0.341417	-0.113525	-0.0974945	0.748112	0.0566295	-0.366137	-0.438911	0.4955	-0.284787	-0.861637	-0.154124	-0.0888045	-0.0160306	0.691483	0.64855	0.590275	0.840092	0.872452	0.0470479	0.880594	0.643024	0.617226	0.458586	0.699399	0.203674	0.829289	0.915962	0.984549	0.194098	0.850458	0.817887	0.947993	0.967911	0.297626	0.999123	0.874792	0.88351	0.775519	0.919524	0.588664	0.983137	0.993574	0.999816	0.745281	0.693045	0.655811	0.734517	ENSMUSG00000020020	327799	Usp44
ENSMUSG00000020021	-0.119254	-0.427752	-0.195512	0.187911	0.172666	-0.187012	-0.0762577	0.615663	0.29192	0.24074	-0.368178	0.374923	0.308498	-0.383423	0.359678	0.199243	7.32e-05	0.0912553	0.199269	0.206642	0.246203	0.605216	0.000838581	0.0786801	0.209173	0.0410725	0.0865097	0.0279566	0.0411415	0.0902366	0.481482	0.00273363	0.320733	0.58865	0.59951	0.999123	0.855368	0.0400282	0.360894	0.63577	0.280016	0.634197	0.314919	0.837261	0.608732	4.00527	0.00138033	0.0113319	ENSMUSG00000020021	13998	Fgd6
ENSMUSG00000020022	0.182595	0.167499	-0.0991587	0.023358	-0.0246847	0.0645306	-0.281754	-0.144141	-0.20728	-0.102968	-0.074474	-0.0411726	0.0150961	-0.122517	-0.0892153	0.0171282	0.0613375	0.194848	0.775457	0.741918	0.439674	0.00987227	0.234098	0.0536416	0.39834	0.486266	0.724648	0.896736	0.274746	0.426932	0.114885	0.241408	0.484363	0.945068	0.940411	0.999123	0.118636	0.634656	0.29952	0.78786	0.814661	0.963907	0.9925	0.999816	0.888241	2.02637	0.0706217	0.162212	ENSMUSG00000020022	66414	Ndufa12
ENSMUSG00000020023	-0.296742	-0.257011	-0.0968742	-0.194244	-0.256005	-0.0258368	0.199868	0.0627677	0.040737	0.231175	0.159131	-0.168407	-0.0397308	0.0973695	-0.230168	0.00261576	0.0258601	0.215321	0.0235919	0.00212167	0.774934	0.10851	0.657905	0.745858	0.113989	0.15913	0.175762	0.789515	0.397783	0.0605018	0.0336292	0.142659	0.511468	0.2524	0.0484549	0.999123	0.412363	0.901555	0.921907	0.500475	0.534175	0.730142	0.980282	0.999816	0.538464	5.40872	8.7e-05	0.0016165	ENSMUSG00000020023	319880	Tmcc3
ENSMUSG00000020024	-0.0303926	0.0751999	-0.00162319	0.0516111	-0.0260582	-0.0365403	0.0287694	-0.0235888	0.00433443	-0.11174	0.024435	0.0881513	-0.105592	-0.0532343	0.0104821	0.652716	0.348339	0.976968	0.41181	0.593484	0.504536	0.743374	0.816551	0.958492	0.250603	0.742772	0.291173	0.314433	0.528015	0.886257	0.853122	0.632554	0.990719	0.77597	0.880279	0.999123	0.919482	0.951672	0.990064	0.673261	0.93084	0.812218	0.796462	0.999816	0.985314	0.419524	0.864192	0.895998	ENSMUSG00000020024	77048	Cep83
ENSMUSG00000020027	-0.427515	0.376558	-0.504425	-0.328913	-0.0484615	-0.468714	-0.0769103	-0.70547	0.379053	-0.845272	-0.455963	0.139802	-0.804072	-0.175512	0.420253	0.0948319	0.289594	0.043141	0.309669	0.821169	0.0750006	0.827946	0.143602	0.255719	0.057336	0.16511	0.736301	0.0677641	0.665798	0.215266	0.316373	0.574941	0.210976	0.696789	0.958628	0.999123	0.94816	0.522814	0.618951	0.38214	0.541042	0.966211	0.475379	0.999816	0.76352	2.05887	0.0663491	0.155409	ENSMUSG00000020027	216233	Socs2
ENSMUSG00000020029	0.256322	-0.223204	0.199869	0.468553	-0.312587	-0.28765	-0.056453	0.691757	-0.56891	-0.0644464	0.512457	0.756203	0.479526	-0.268684	-0.0249371	0.0206969	0.0771092	0.0894475	0.000287514	0.00771157	0.0264423	0.723888	0.00016848	0.000527588	0.718644	0.00232557	5.28e-05	0.00476785	0.117681	0.884614	0.128417	0.27672	0.316921	0.0312864	0.108562	0.88272	0.910204	0.0158481	0.0243995	0.926381	0.068955	0.0878755	0.133412	0.922387	0.985273	6.42541	1.25e-05	0.000382578	ENSMUSG00000020029	71207	Nudt4
ENSMUSG00000020032	-0.450338	-0.237705	0.343989	0.282186	-0.366615	0.0348092	0.794328	0.519891	0.0837228	0.272514	0.710605	0.247377	-0.212633	0.0618035	-0.401425	0.0918071	0.480068	0.0180785	0.0741542	0.00758324	0.818284	0.00968521	0.163253	0.778141	0.46051	0.000481522	0.257933	0.619546	0.770864	0.0500298	0.311476	0.740412	0.123255	0.401886	0.107992	0.999123	0.1178	0.548956	0.934656	0.821354	0.0292586	0.789214	0.935225	0.999816	0.510583	3.07763	0.00886459	0.0398344	ENSMUSG00000020032	77976	Nuak1
ENSMUSG00000020034	-0.480541	-1.07827	-0.170697	0.0134681	0.190815	0.206332	0.309845	1.09174	0.671356	1.2846	-0.361512	-0.192864	0.597731	-0.184165	-0.0155169	0.028902	8.24e-05	0.186284	0.926407	0.115361	0.129804	0.221083	0.000439791	0.00801067	3.39e-05	0.0424423	0.333561	0.081294	0.344591	0.931705	0.159124	0.002939	0.473068	0.977928	0.461512	0.999123	0.577341	0.0266572	0.108506	0.00943237	0.284356	0.83353	0.509626	0.999816	0.99034	5.3139	0.000104546	0.00185366	ENSMUSG00000020034	216198	Tcp11l2
ENSMUSG00000020037	0.534055	0.282652	-0.968131	-1.30869	-0.296345	-0.202875	-1.50219	-1.59134	-0.8304	-0.485527	-0.671786	-1.10581	0.251403	0.340556	-0.0934703	0.00796985	0.458798	0.108851	0.0707239	0.69093	0.812603	0.0191214	0.0526127	0.282859	0.60446	0.48293	0.323337	0.558196	0.715704	0.934339	0.0697634	0.725543	0.353337	0.394731	0.921165	0.999123	0.168783	0.339457	0.645514	0.887589	0.814125	0.828995	0.915237	0.999816	0.990816	1.76212	0.116397	0.226655	ENSMUSG00000020037	71137	Rfx4
ENSMUSG00000020038	0.0655785	0.143338	0.156876	0.438689	-0.0242733	-0.0349582	0.0912977	0.295351	-0.0898518	-0.178296	0.181149	0.473647	-0.0777591	-0.281813	0.0106849	0.624011	0.361153	0.158553	0.000545721	0.842161	0.807901	0.599089	0.13991	0.619679	0.402557	0.272765	0.013754	0.705799	0.0904432	0.95479	0.838444	0.643566	0.433599	0.0443205	0.963191	0.999123	0.852986	0.516831	0.871174	0.789747	0.659497	0.423656	0.959289	0.904255	0.993834	2.54007	0.0259011	0.0828328	ENSMUSG00000020038	12952	Cry1
ENSMUSG00000020042	-0.381892	-0.704535	-0.319307	-0.261271	-0.340699	-0.0861168	0.0625849	0.443264	0.0411932	0.618418	0.0213917	-0.175154	0.322642	-0.0580362	-0.254582	0.1757	0.051381	0.323637	0.450869	0.322246	0.818329	0.883617	0.374122	0.925961	0.234545	0.963777	0.731409	0.478454	0.902356	0.616697	0.449565	0.217228	0.62148	0.799091	0.715535	0.999123	0.968714	0.757679	0.980157	0.659764	0.992375	0.964915	0.882605	0.999816	0.941703	1.38707	0.228929	0.358318	ENSMUSG00000020042	74007	Abtb3
ENSMUSG00000020044	0.177604	-0.120957	-0.0329393	-0.112519	0.0128077	0.069866	-0.210543	0.00843851	-0.164796	0.190823	-0.045747	-0.182385	0.298561	0.0795796	-0.0570583	0.0812646	0.307957	0.746776	0.307573	0.897688	0.52931	0.144836	0.958327	0.247115	0.241187	0.748347	0.24477	0.0574758	0.595946	0.702054	0.291427	0.591847	0.906134	0.694563	0.977477	0.999123	0.477485	0.989053	0.609708	0.665524	0.932577	0.78315	0.440163	0.999816	0.958543	0.959655	0.457422	0.571933	ENSMUSG00000020044	21859	Timp3
ENSMUSG00000020048	-0.151685	-0.281588	-0.00185803	-0.157401	-0.19257	-0.0404493	0.149827	0.124186	-0.0408847	0.241138	0.190712	-0.116952	0.129902	0.155543	-0.152121	0.329142	0.119509	0.990098	0.327117	0.189343	0.802453	0.487521	0.606103	0.847752	0.319704	0.362912	0.607588	0.584332	0.478702	0.485549	0.62321	0.356577	0.996382	0.713036	0.577358	0.999123	0.79369	0.878759	0.958267	0.731966	0.735285	0.937678	0.922813	0.999816	0.9088	1.04926	0.39946	0.522233	ENSMUSG00000020048	22027	Hsp90b1
ENSMUSG00000020051	0.43818	0.221121	-0.208182	0.0799441	-0.557848	1.0519	-0.646363	-0.141177	-0.996028	0.830783	0.349666	-0.97196	0.217059	-0.288127	-1.60975	0.00521324	0.205263	0.816916	0.941419	0.536181	0.32448	0.479161	0.898034	0.277338	0.441976	0.783561	0.523597	0.35013	0.838251	0.250192	0.0529312	0.478027	0.938866	0.981138	0.852615	0.999123	0.788168	0.973899	0.641403	0.811802	0.941846	0.908429	0.817147	0.999816	0.788466	1.14034	0.346031	0.473226	ENSMUSG00000020051	18478	Pah
ENSMUSG00000020052	-6.58707	0.896279	0.818052	0.998485	0.982127	0.305461	7.40512	0.102205	7.56919	-0.590818	-0.164075	0.693024	-7.48334	-0.180433	0.676666	8.74e-06	0.691319	0.367547	0.377551	0.616623	0.892585	2.45e-05	0.967686	0.00221936	0.8533	0.939435	0.78403	0.00581989	0.900796	0.821176	0.000485062	0.87939	0.660259	0.751461	0.893233	0.999123	0.00356554	0.991637	0.0561552	0.965327	0.987255	0.975583	0.147824	0.999816	0.973814	3.80786	0.00204866	0.0149794	ENSMUSG00000020052	17172	Ascl1
ENSMUSG00000020053	-0.0332544	0.207264	0.0650945	0.0620513	-0.412013	0.244734	0.098349	-0.145212	-0.378758	0.0374705	0.477107	-0.182683	-0.240518	0.00304327	-0.656747	0.847426	0.297411	0.746237	0.792151	0.108615	0.418019	0.710808	0.637305	0.220721	0.917323	0.144154	0.633264	0.36165	0.992158	0.0989411	0.946187	0.581992	0.905897	0.950045	0.451181	0.999123	0.904915	0.892913	0.582454	0.983584	0.511295	0.94484	0.824793	0.999816	0.625432	0.792157	0.578527	0.672243	ENSMUSG00000020053	16000	Igf1
ENSMUSG00000020056	-0.170567	0.029595	-0.0455279	0.186101	-0.145295	-0.0829637	0.125039	0.156506	0.0252719	-0.112559	0.0997672	0.269064	-0.200162	-0.231629	-0.0623313	0.0544436	0.774527	0.549122	0.0341178	0.106889	0.430284	0.28277	0.247649	0.840158	0.445511	0.396071	0.0506835	0.142171	0.0469198	0.651522	0.231376	0.921935	0.795895	0.292045	0.448488	0.999123	0.642772	0.648695	0.956017	0.813539	0.758824	0.575208	0.621096	0.854273	0.949143	2.01703	0.0718979	0.164314	ENSMUSG00000020056	67282	Washc3
ENSMUSG00000020057	-0.280969	-0.481462	0.127135	0.0180285	-0.579159	-0.0843272	0.408105	0.499491	-0.29819	0.397135	0.706294	0.102356	0.200493	0.109107	-0.494832	0.549711	0.438046	0.501386	0.931077	0.0744495	0.840785	0.420619	0.445698	0.600457	0.596019	0.0609025	0.827129	0.796506	0.698212	0.350625	0.79477	0.708543	0.765605	0.978817	0.373909	0.999123	0.752836	0.805693	0.86185	0.883991	0.340715	0.983137	0.980282	0.999816	0.847923	0.782485	0.585934	0.678431	ENSMUSG00000020057	71712	Dram1
ENSMUSG00000020059	0.25525	0.593647	1.09056	0.457633	-0.588136	-2.01672	0.835313	-0.136013	-0.843386	-2.61036	1.6787	2.47435	-0.338397	0.632929	1.42858	0.813336	0.618164	1.03e-06	0.0527762	0.480019	0.040725	0.448649	0.910713	0.53672	0.0922334	0.0527178	0.0151366	0.833306	0.0455246	0.266238	0.933105	0.836257	0.000199233	0.354589	0.823501	0.98284	0.770632	0.977354	0.829006	0.466888	0.316753	0.43616	0.983728	0.848173	0.795441	3.76148	0.00224811	0.0159532	ENSMUSG00000020059	20962	Sycp3
ENSMUSG00000020061	0.420204	-0.451949	2.2185	1.59287	-0.33803	0.0721662	1.79829	2.04482	-0.758234	0.524115	2.55653	1.52071	0.872153	0.625623	-0.410196	0.916115	0.933251	0.0048405	0.0577928	0.693755	0.939524	0.658224	0.708114	0.852605	0.923795	0.0287	0.230493	0.896597	0.580932	0.748883	0.967792	0.979671	0.0560038	0.36627	0.922596	0.999123	0.88171	0.918745	0.959382	0.985048	0.234189	0.771353	0.9925	0.999816	0.963053	1.47864	0.194966	0.322234	ENSMUSG00000020061	109272	Mybpc1
ENSMUSG00000020063	0.0631373	0.126537	-0.156268	-0.228611	0.000143024	-0.0403409	-0.219405	-0.355149	-0.0629943	-0.166878	-0.156411	-0.188271	-0.0634	0.0723438	0.0404839	0.468702	0.208338	0.040526	0.00946905	0.998589	0.674237	0.0592275	0.00849004	0.596235	0.23069	0.159548	0.147192	0.632872	0.528504	0.747048	0.739591	0.482437	0.203677	0.165948	0.999836	0.999123	0.309504	0.136307	0.860499	0.657485	0.535009	0.703682	0.940104	0.999816	0.963015	2.2145	0.0490976	0.126282	ENSMUSG00000020063	93759	Sirt1
ENSMUSG00000020064	-0.100786	-0.0559537	-0.0327882	0.0223022	0.0864532	-0.0919119	0.0679983	0.0782559	0.18724	-0.0359582	-0.119241	0.114214	-0.0448328	-0.0550904	0.178365	0.0570563	0.351228	0.550178	0.71511	0.105316	0.134821	0.371054	0.361369	0.0135718	0.674304	0.120362	0.188255	0.57349	0.502618	0.0295455	0.238436	0.635349	0.796514	0.926139	0.444738	0.999123	0.715055	0.750261	0.146062	0.908954	0.474859	0.738687	0.918522	0.999816	0.450004	1.66857	0.138372	0.255037	ENSMUSG00000020064	67345	Herc4
ENSMUSG00000020067	0.0886837	2.07233	1.85867	1.51199	0.120057	-0.0477254	1.76999	-0.560334	0.0313728	-2.12005	1.73862	1.55972	-1.98364	0.346681	0.167782	0.972505	0.4145	0.000853029	0.017454	0.800694	0.9276	0.501338	0.830085	0.990434	0.413687	0.0173945	0.0588199	0.58319	0.674905	0.812825	0.989198	0.690457	0.0204053	0.222727	0.953401	0.999123	0.800745	0.955833	0.99874	0.796066	0.183717	0.584304	0.922614	0.999816	0.973162	2.54254	0.025775	0.0825358	ENSMUSG00000020067	68802	Mypn
ENSMUSG00000020069	0.147127	0.346921	-0.244783	-0.0327212	-0.110989	-0.00852931	-0.39191	-0.379643	-0.258116	-0.355451	-0.133793	-0.0241919	-0.199794	-0.212061	-0.10246	0.0337631	4.76e-05	0.000155889	0.636166	0.0953756	0.907686	5.26e-05	0.000586236	0.00782056	0.00162929	0.142281	0.810612	0.0625444	0.0244943	0.301379	0.175007	0.00200472	0.00713021	0.897359	0.423442	0.999123	0.00531104	0.0317923	0.107461	0.0746118	0.508226	0.979482	0.455384	0.7538	0.817207	7.03183	4.06e-06	0.0001735	ENSMUSG00000020069	432467	Hnrnph3
ENSMUSG00000020070	0.0238881	0.121567	-0.116352	-0.037256	0.0345064	-0.134112	-0.14024	-0.158823	0.0106183	-0.255678	-0.150858	0.0968557	-0.0976785	-0.079096	0.168618	0.824278	0.348271	0.147267	0.692731	0.766009	0.30344	0.296582	0.322206	0.946466	0.165375	0.285325	0.546628	0.561752	0.522321	0.334145	0.937278	0.632554	0.418049	0.91822	0.945317	0.999123	0.656101	0.718992	0.986076	0.578473	0.670578	0.918902	0.915237	0.999816	0.839374	0.694392	0.654745	0.733571	ENSMUSG00000020070	70432	Rufy2
ENSMUSG00000020072	0.467627	0.148218	0.694651	0.590218	-0.168752	0.07289	0.227025	0.442	-0.636379	-0.0753278	0.863404	0.517328	0.319409	0.104433	-0.241642	0.00792186	0.453145	0.107972	0.182304	0.779977	0.918026	0.623634	0.360731	0.312416	0.918389	0.245646	0.535462	0.224871	0.865098	0.795196	0.0694529	0.720023	0.35165	0.567354	0.948057	0.999123	0.866119	0.750261	0.674795	0.984031	0.636807	0.914098	0.727053	0.999816	0.969584	1.75261	0.118475	0.229493	ENSMUSG00000020072	67307	Pbld2
ENSMUSG00000020074	-0.0878614	-0.38894	0.0348589	0.105251	0.124522	0.118552	0.12272	0.494191	0.212384	0.507492	-0.0896634	-0.0133013	0.301078	-0.070392	0.00596998	0.23729	1.22e-05	0.632391	0.186847	0.0969646	0.162615	0.239232	4.65e-05	0.0455466	4.93e-05	0.3902	0.908596	0.00843008	0.513857	0.957696	0.531043	0.000737347	0.846064	0.57367	0.426179	0.999123	0.596592	0.0073071	0.277228	0.0117341	0.754085	0.996244	0.175021	0.999816	0.994134	4.97349	0.000203018	0.00297016	ENSMUSG00000020074	67500	Ccar1
ENSMUSG00000020075	-0.14201	0.185703	0.0579907	0.0309758	0.154751	-0.0275464	0.200001	-0.154727	0.296761	-0.213249	-0.0967599	0.0585221	-0.327713	0.0270149	0.182297	0.0460322	0.0237444	0.421421	0.692587	0.0339905	0.73068	0.0494658	0.171737	0.0040199	0.06352	0.343353	0.601436	0.0029004	0.799574	0.0930492	0.210277	0.135989	0.707425	0.91822	0.25233	0.999123	0.280407	0.560309	0.0779131	0.399936	0.722143	0.936136	0.102307	0.999816	0.614771	2.49717	0.0281951	0.0878242	ENSMUSG00000020075	56200	Ddx21
ENSMUSG00000020076	0.131569	-0.0544755	0.232602	0.0310714	0.0582157	-0.00466316	0.101033	0.0855469	-0.0733535	0.0498124	0.174386	0.0357345	0.186045	0.20153	0.0628789	0.0464987	0.464903	0.000673231	0.665005	0.382076	0.950011	0.278721	0.40878	0.43202	0.636149	0.0654969	0.729546	0.0629107	0.0412508	0.528903	0.211634	0.730123	0.0179338	0.905658	0.762166	0.999123	0.63821	0.780107	0.76033	0.898207	0.35439	0.964635	0.456782	0.837261	0.921351	2.99946	0.0103676	0.0442136	ENSMUSG00000020076	94213	Ddx50
ENSMUSG00000020077	-0.184704	-0.297873	-0.391041	-0.156663	-0.219697	0.130161	-0.206337	0.14121	-0.0349928	0.428034	-0.171344	-0.286825	0.113168	-0.234378	-0.349858	0.416061	0.316151	0.0354696	0.44201	0.380171	0.638443	0.479956	0.694525	0.917377	0.292711	0.580769	0.404715	0.761683	0.393346	0.349319	0.696392	0.59992	0.188188	0.794041	0.760204	0.999123	0.788279	0.915808	0.977471	0.708744	0.864727	0.868088	0.975024	0.999816	0.847596	1.24187	0.293069	0.424186	ENSMUSG00000020077	19073	Srgn
ENSMUSG00000020078	-0.151636	-0.0467687	-0.0249166	-0.0837069	0.0625109	-0.0252834	0.126719	-0.0369382	0.214147	0.0214852	-0.0874275	-0.0584234	-0.104867	0.0587903	0.0877944	0.00593152	0.452684	0.64454	0.155648	0.253007	0.679082	0.0993213	0.665698	0.00625959	0.80533	0.256053	0.490699	0.20465	0.461301	0.285026	0.0578184	0.719581	0.853244	0.530186	0.650526	0.999123	0.396357	0.904308	0.0966541	0.954347	0.646304	0.905626	0.706011	0.999816	0.808035	2.05666	0.0666317	0.155871	ENSMUSG00000020078	30930	Vps26a
ENSMUSG00000020079	0.311224	0.132693	-0.102611	-0.102403	0.0367688	0.115976	-0.413835	-0.235096	-0.274455	-0.0167165	-0.13938	-0.218379	0.178531	-0.000208382	-0.0792076	0.000251627	0.17934	0.160249	0.203862	0.670712	0.225786	0.000272956	0.0665242	0.0230502	0.902847	0.219079	0.0823196	0.164939	0.998464	0.538669	0.00627147	0.442719	0.436725	0.593996	0.910256	0.999123	0.0139287	0.37685	0.193583	0.980923	0.607955	0.626675	0.656923	0.999816	0.923178	3.63765	0.0028815	0.0189217	ENSMUSG00000020079	338359	Supv3l1
ENSMUSG00000020080	-0.168943	-0.468519	-0.629312	0.164737	0.00481868	-0.50316	-0.46037	0.633256	0.173761	-0.0346411	-0.634131	0.667897	0.299577	-0.794049	0.507979	0.577702	0.154531	0.202081	0.772841	0.992769	0.395246	0.425848	0.336921	0.776545	0.959081	0.381986	0.416923	0.502364	0.293031	0.523177	0.813749	0.409355	0.494482	0.943784	0.999173	0.999123	0.755769	0.732933	0.933683	0.993034	0.74745	0.874217	0.89341	0.999816	0.920776	0.757005	0.605612	0.69383	ENSMUSG00000020080	216019	Hkdc1
ENSMUSG00000020081	-0.0276484	0.0761115	1.59176	0.880369	0.296096	-0.230226	1.61941	0.804258	0.323744	-0.306338	1.29567	1.1106	-0.10376	0.711392	0.526322	0.945447	0.870134	1.57e-14	0.000895025	0.479059	0.620529	0.000384299	0.132806	0.577827	0.641611	0.00509593	0.038795	0.866336	0.0235283	0.400561	0.978841	0.96458	1.31e-10	0.0566588	0.822918	0.999123	0.0170618	0.505189	0.850445	0.898993	0.100429	0.53594	0.988458	0.748384	0.878996	11.1337	3.57e-09	9.89e-07	ENSMUSG00000020081	21337	Tacr2
ENSMUSG00000020083	0.141918	-0.395501	0.277074	0.281111	0.307242	-0.0286992	0.135157	0.676613	0.165324	0.366802	-0.0301676	0.309811	0.537419	-0.00403687	0.335941	0.394431	0.0639324	0.0688344	0.0771932	0.0835088	0.890459	0.547576	0.0117656	0.495317	0.218536	0.896444	0.237622	0.0481841	0.985237	0.220073	0.67958	0.247872	0.276951	0.409359	0.394422	0.999123	0.824902	0.160562	0.801568	0.644736	0.976993	0.778603	0.40576	0.999816	0.769587	2.27901	0.0432933	0.116425	ENSMUSG00000020083	69894	Fam241b
ENSMUSG00000020085	0.362579	0.245601	-0.158502	-0.188969	-0.300941	0.446537	-0.521081	-0.43457	-0.66352	0.200936	0.142439	-0.635506	0.116977	0.0304669	-0.747478	0.00741474	0.115265	0.239008	0.194299	0.0416214	0.00729287	0.00683282	0.0428478	0.00110768	0.372465	0.472959	0.00442285	0.566441	0.877346	0.000936227	0.0663343	0.349108	0.535926	0.582967	0.280428	0.674424	0.0967344	0.314677	0.0380049	0.771879	0.809529	0.341073	0.915738	0.999816	0.19861	4.18159	0.000971007	0.00885457	ENSMUSG00000020085	71361	Aifm2
ENSMUSG00000020086	-0.390996	-0.578961	-0.2044	-0.102384	-0.24723	-0.256689	0.186596	0.476577	0.143766	0.322272	0.04283	0.154306	0.187965	-0.102016	0.00945924	0.0582191	0.0201161	0.244978	0.606568	0.253278	0.280696	0.488618	0.133539	0.628585	0.346041	0.877458	0.618181	0.556301	0.700195	0.976454	0.241417	0.122948	0.542589	0.885234	0.650526	0.999123	0.793745	0.506213	0.87556	0.75363	0.971675	0.941877	0.915237	0.999816	0.996476	2.29822	0.0416976	0.11338	ENSMUSG00000020086	404634	Macroh2a2
ENSMUSG00000020087	0.0578866	-0.145691	0.0726927	0.278963	0.183723	0.0883963	0.0148061	0.424653	0.125837	0.234087	-0.111031	0.190566	0.203577	-0.20627	0.0953271	0.473968	0.118953	0.37092	0.00195169	0.059885	0.434587	0.897022	0.00124461	0.319017	0.111859	0.379775	0.184596	0.100507	0.0865348	0.521791	0.74304	0.355364	0.663028	0.0802548	0.336447	0.999123	0.972553	0.0492197	0.68202	0.497323	0.746152	0.734688	0.548762	0.900587	0.920776	2.9904	0.0105574	0.0448394	ENSMUSG00000020087	71767	Tysnd1
ENSMUSG00000020088	-0.0378249	-0.169795	0.208539	0.0669141	0.0573485	0.0244433	0.246363	0.23671	0.0951733	0.194239	0.15119	0.0424708	0.131971	0.141624	0.0329051	0.473239	0.00596535	0.000254652	0.259649	0.295584	0.687226	0.00164214	0.0061553	0.211909	0.0253633	0.0533594	0.616478	0.10223	0.0817175	0.687147	0.742597	0.0570133	0.0100084	0.651559	0.693407	0.999123	0.0416133	0.11374	0.572972	0.271347	0.319447	0.941197	0.553505	0.897067	0.956021	4.2701	0.000814148	0.00784873	ENSMUSG00000020088	20224	Sar1a
ENSMUSG00000020089	0.565772	0.302862	0.288086	0.0445188	-0.137417	0.152595	-0.277686	-0.258344	-0.703188	-0.150267	0.425502	-0.108077	0.262909	0.243567	-0.290012	1.34e-07	0.00850525	0.00593982	0.687211	0.192171	0.199567	0.0535445	0.104481	4.49e-06	0.359293	0.00457464	0.505113	0.0821666	0.108628	0.0693153	1.74e-05	0.0710008	0.0634738	0.91595	0.58072	0.999123	0.292844	0.456732	0.00131204	0.763415	0.0957601	0.907052	0.511391	0.919132	0.562393	8.58033	2.53e-07	2.41e-05	ENSMUSG00000020089	67895	Ppa1
ENSMUSG00000020090	0.0765052	0.0761115	0.0818433	-0.40572	0.747677	0.288418	0.00533809	-0.481832	0.671172	0.212306	-0.665833	-0.694138	0.000393674	0.487563	0.459259	0.858432	0.877024	0.737586	0.130259	0.0864856	0.540068	0.99137	0.390004	0.27214	0.755096	0.18227	0.201119	0.999519	0.179526	0.472863	0.949792	0.966332	0.901091	0.49692	0.402319	0.999123	0.997854	0.76906	0.635374	0.937405	0.565525	0.74805	0.999987	0.959306	0.904107	0.955786	0.46004	0.574283	ENSMUSG00000020090	237362	Npffr1
ENSMUSG00000020091	-0.242111	-0.276719	0.102327	0.0660339	0.110723	-0.133263	0.344438	0.342753	0.352833	0.143456	-0.00839512	0.199297	0.0346082	0.0362935	0.243986	0.00130856	0.0012935	0.190477	0.432178	0.152756	0.123095	0.00171378	0.00466389	0.00126238	0.232685	0.938848	0.0995144	0.755098	0.751158	0.0366649	0.0207094	0.0211339	0.478968	0.788531	0.524632	0.999123	0.0423049	0.0970261	0.0412104	0.658657	0.98697	0.649731	0.972961	0.999816	0.470757	4.79124	0.000290329	0.00382412	ENSMUSG00000020091	13688	Eif4ebp2
ENSMUSG00000020092	-0.241171	-0.0652843	-0.20508	-0.0531218	0.0444608	0.0570069	0.0360908	0.0121626	0.285632	0.122291	-0.249541	-0.110129	-0.175887	-0.151958	-0.0125461	0.0236006	0.617484	0.00921994	0.522439	0.688762	0.632967	0.781856	0.937353	0.0640901	0.489979	0.0675255	0.449248	0.295432	0.182242	0.938617	0.140196	0.835948	0.0813475	0.840006	0.920033	0.999123	0.931577	0.983437	0.325019	0.836897	0.361178	0.889151	0.783225	0.959306	0.991939	2.13095	0.0577382	0.141339	ENSMUSG00000020092	27355	Pald1
ENSMUSG00000020097	-0.12222	-0.25363	0.112258	-0.000929393	-0.0301237	0.196487	0.234479	0.252701	0.0920966	0.450117	0.142382	-0.197416	0.13141	0.113188	-0.22661	0.30676	0.0676013	0.374703	0.994484	0.842619	0.293977	0.179044	0.190912	0.633361	0.054694	0.471213	0.391748	0.470792	0.539723	0.347328	0.601065	0.25626	0.666301	0.998008	0.963191	0.999123	0.526031	0.586284	0.877454	0.37566	0.808536	0.863063	0.879809	0.999816	0.847542	1.04264	0.403566	0.525658	ENSMUSG00000020097	20397	Sgpl1
ENSMUSG00000020098	0.141077	0.00441422	-0.177093	0.52878	-0.355062	-0.479869	-0.31817	0.524366	-0.496139	-0.484283	0.177969	1.00865	0.136663	-0.705874	0.124807	0.10222	0.964019	0.67051	0.194373	0.400263	0.335207	0.454553	0.210776	0.250251	0.339959	0.763785	0.118254	0.294868	0.226316	0.84803	0.330063	0.987596	0.867728	0.583055	0.773371	0.999123	0.773618	0.608183	0.613162	0.750058	0.93575	0.672547	0.782726	0.990174	0.980522	0.883943	0.510301	0.615831	ENSMUSG00000020098	13180	Pcbd1
ENSMUSG00000020099	-0.507033	-0.564778	-0.191773	-0.134372	-0.14398	0.157049	0.31526	0.430405	0.363053	0.721826	-0.0477931	-0.291421	0.0577447	-0.0574009	-0.301029	0.00245279	0.00421843	0.140457	0.340766	0.470504	0.429353	0.132151	0.0739052	0.160739	0.0104507	0.840522	0.232706	0.819047	0.763904	0.285854	0.0320538	0.0459638	0.408744	0.726151	0.81921	0.999123	0.457607	0.395642	0.502558	0.184707	0.962444	0.773473	0.98214	0.999816	0.808269	3.82543	0.00197784	0.0145639	ENSMUSG00000020099	107449	Unc5b
ENSMUSG00000020100	-0.481808	-0.353539	-0.148522	-0.16425	-0.125241	-0.254841	0.333286	0.189288	0.356567	0.0986971	-0.0232811	0.0905912	-0.12827	0.0157281	0.1296	0.000145701	0.0286368	0.173341	0.164079	0.421953	0.17471	0.0432681	0.340057	0.0736954	0.68778	0.902353	0.681452	0.522627	0.921618	0.594306	0.0041325	0.151984	0.455701	0.54243	0.788185	0.999123	0.261395	0.735193	0.348054	0.915702	0.978523	0.953083	0.902788	0.999816	0.93636	4.47521	0.000541834	0.00593487	ENSMUSG00000020100	71279	Slc29a3
ENSMUSG00000020101	0.0693534	0.0178956	-0.0503139	-0.263989	-0.279899	0.0470873	-0.119667	-0.281885	-0.349253	0.0291918	0.229585	-0.311076	0.0514578	0.213675	-0.326987	0.685994	0.936975	0.725547	0.0929312	0.104042	0.806685	0.592562	0.306427	0.151508	0.921716	0.304677	0.211035	0.856197	0.314215	0.205915	0.871109	0.98025	0.895678	0.440801	0.442058	0.999123	0.84982	0.705097	0.488753	0.984968	0.688365	0.755921	0.988084	0.999816	0.758304	0.952108	0.462539	0.576063	ENSMUSG00000020101	74048	Vsir
ENSMUSG00000020102	-0.0268819	-0.280088	-0.905425	-0.342835	-0.594583	0.114267	-0.878543	-0.0627466	-0.567701	0.394355	-0.310842	-0.457101	0.253206	-0.56259	-0.70885	0.839305	0.0679005	0.000186173	0.140266	0.224372	0.830388	0.00144187	0.820494	0.262671	0.477686	0.565182	0.432449	0.211256	0.0887533	0.327851	0.943581	0.257101	0.00817836	0.51159	0.617968	0.999123	0.0382865	0.952638	0.626176	0.829334	0.857006	0.882065	0.714414	0.900587	0.834233	3.59651	0.00312941	0.0199394	ENSMUSG00000020102	20503	Slc16a7
ENSMUSG00000020105	0.24603	0.310726	0.0737012	0.144659	0.0239098	-0.118281	-0.172329	-0.166066	-0.22212	-0.429007	0.0497914	0.26294	-0.0646952	-0.0709582	0.142191	0.00894971	0.00926151	0.458276	0.220237	0.853595	0.439651	0.205489	0.318105	0.164914	0.0279763	0.760328	0.174803	0.664437	0.644684	0.478472	0.0754832	0.0751437	0.736329	0.610816	0.96713	0.999123	0.560849	0.716079	0.509491	0.28149	0.935209	0.730142	0.94842	0.999816	0.905854	2.66876	0.0200644	0.0692336	ENSMUSG00000020105	320398	Lrig3
ENSMUSG00000020107	0.0930484	0.0570084	0.0898592	0.193897	0.269943	-0.033918	-0.00318914	0.136888	0.176895	-0.0909264	-0.180084	0.227815	0.03604	-0.104037	0.303861	0.311653	0.571959	0.256649	0.0275806	0.001222	0.712632	0.97897	0.304794	0.150576	0.505843	0.113821	0.0743775	0.791424	0.376173	0.0148437	0.606017	0.804078	0.554209	0.268733	0.0347186	0.999123	0.99508	0.703524	0.487201	0.846579	0.462085	0.611872	0.980282	0.999816	0.366466	3.10118	0.0084558	0.0385278	ENSMUSG00000020107	52717	Anapc16
ENSMUSG00000020108	0.987246	2.03135	-0.812421	-0.926143	-0.279714	-0.0769166	-1.79967	-2.9575	-1.26696	-2.10827	-0.532707	-0.849226	-1.04411	0.113722	-0.202797	0.00331714	2.51e-07	0.00866715	0.00335946	0.447	0.857511	0.000114788	1.7e-08	0.0115256	0.000306427	0.265113	0.110087	0.0353564	0.792524	0.719376	0.0393075	4.03e-05	0.078766	0.103005	0.804205	0.999123	0.00827321	3.53e-05	0.133628	0.0308866	0.652803	0.662869	0.354097	0.999816	0.960317	9.30254	7.3e-08	9.21e-06	ENSMUSG00000020108	74747	Ddit4
ENSMUSG00000020109	-0.16411	-0.0746257	0.126146	0.0570045	0.0966543	-0.151837	0.290255	0.13163	0.260764	-0.0772113	0.0294916	0.208842	-0.0894839	0.0691413	0.248491	0.0126642	0.31871	0.0592166	0.431784	0.14175	0.0392398	0.00226448	0.207559	0.00554804	0.45947	0.751278	0.0442935	0.365894	0.481443	0.0125923	0.0949654	0.602692	0.25346	0.788531	0.506218	0.976538	0.0501617	0.604876	0.0909923	0.8213	0.93333	0.549101	0.827075	0.999816	0.347243	3.05785	0.00922303	0.0409806	ENSMUSG00000020109	56709	Dnajb12
ENSMUSG00000020111	0.0559829	0.00677616	0.0932584	0.0892379	-0.145937	0.0810954	0.0372754	0.0824618	-0.20192	0.0743193	0.239195	0.00814251	0.0492068	0.00402045	-0.227032	0.372141	0.927219	0.133627	0.186859	0.0202104	0.239645	0.671792	0.41115	0.0237744	0.462969	0.00737384	0.932507	0.612415	0.964886	0.0157501	0.662136	0.978538	0.397717	0.57367	0.189985	0.999123	0.887992	0.782337	0.196827	0.822176	0.120173	0.996523	0.933276	0.999816	0.375677	1.96645	0.0791934	0.175285	ENSMUSG00000020111	216001	Micu1
ENSMUSG00000020114	0.0224777	0.0695451	0.104524	0.0360353	-0.0169876	0.148982	0.0820461	-0.0335098	-0.0394653	0.0794374	0.121511	-0.112947	-0.0470674	0.0684885	-0.16597	0.739933	0.373037	0.135913	0.634607	0.830318	0.115933	0.399208	0.757866	0.705088	0.515984	0.251278	0.351038	0.648518	0.506291	0.179587	0.89993	0.655444	0.400792	0.896913	0.959966	0.999123	0.735956	0.93416	0.906278	0.851498	0.641448	0.842624	0.943842	0.999816	0.730606	1.01053	0.423874	0.543019	ENSMUSG00000020114	71902	Cand1
ENSMUSG00000020115	-0.0473502	0.175874	0.0109053	0.0708432	0.446561	0.123867	0.0582555	-0.10503	0.493911	-0.0520064	-0.435656	-0.0530241	-0.223224	-0.0599379	0.322694	0.592863	0.0891899	0.899314	0.467298	3.04e-06	0.264849	0.637408	0.458374	0.000169483	0.730511	0.000707622	0.719123	0.102097	0.644936	0.0255889	0.822382	0.30134	0.96645	0.807469	0.000603081	0.999123	0.871564	0.812377	0.011612	0.929949	0.0368723	0.961892	0.553297	0.999816	0.433646	4.97077	0.0002041	0.00297151	ENSMUSG00000020115	56480	Tbk1
ENSMUSG00000020116	0.0802047	0.0984241	-0.0105881	0.00293143	-0.0299875	-0.0293816	-0.0907928	-0.0954926	-0.110192	-0.127806	0.0193994	0.0323131	-0.0182194	-0.0135195	-0.000605864	0.152221	0.131943	0.847615	0.961191	0.58876	0.636302	0.248271	0.282488	0.163118	0.157182	0.803977	0.708891	0.831315	0.868477	0.994192	0.414579	0.375667	0.949979	0.987149	0.878507	0.999123	0.606041	0.683574	0.506669	0.566686	0.949042	0.960096	0.983728	0.999816	0.998691	0.838692	0.543432	0.644233	ENSMUSG00000020116	66249	Pno1
ENSMUSG00000020120	-0.483773	-0.553278	-0.839494	-1.11841	-0.239082	-0.301833	-0.355721	-0.565128	0.244691	0.251444	-0.600412	-0.816572	0.0695044	0.278912	0.0627511	0.0972447	0.174997	0.0662497	0.0169604	0.634771	0.65527	0.508402	0.358468	0.673424	0.749773	0.375973	0.319428	0.889092	0.666008	0.940616	0.320663	0.43794	0.271539	0.219507	0.89945	0.999123	0.803669	0.749106	0.89487	0.935825	0.742809	0.825098	0.992369	0.999816	0.992069	2.32303	0.0397209	0.10958	ENSMUSG00000020120	56193	Plek
ENSMUSG00000020121	0.413011	0.202845	-0.0668085	0.248232	-0.801191	0.204773	-0.479819	0.0453871	-1.2142	0.00192804	0.734382	0.0434591	0.210166	-0.31504	-1.00596	0.0358327	0.409722	0.505577	0.0596674	0.000488018	0.382904	0.0303748	0.870355	8.3e-05	0.995466	0.00325086	0.871213	0.502659	0.0580789	0.00239259	0.180436	0.686521	0.768007	0.37012	0.0190281	0.999123	0.216839	0.966192	0.00772062	0.999428	0.0805745	0.99028	0.89341	0.868345	0.234845	4.16094	0.00101179	0.00909574	ENSMUSG00000020121	117600	Srgap1
ENSMUSG00000020122	0.122481	1.43295	-0.0989309	0.0904407	-0.220223	0.299322	-0.221412	-1.34251	-0.342704	-1.13362	0.121292	-0.208881	-1.31047	-0.189372	-0.519544	0.597368	6.97e-07	0.821963	0.849314	0.5459	0.437004	0.656089	0.015719	0.428145	0.0173939	0.831773	0.732884	0.000369892	0.770126	0.32793	0.825017	8.16e-05	0.940348	0.963906	0.858007	0.999123	0.880096	0.186135	0.757914	0.227666	0.959481	0.965519	0.0320747	0.999816	0.834307	4.23383	0.000875064	0.0082344	ENSMUSG00000020122	13649	Egfr
ENSMUSG00000020123	0.800641	1.53188	-0.425972	-0.0696456	-0.101839	0.367161	-1.22661	-1.60153	-0.902481	-1.16472	-0.324133	-0.436806	-0.731238	-0.356326	-0.469	2.9e-07	1.17e-13	0.338054	0.887935	0.855692	0.516513	0.0098905	0.00290628	0.121167	0.0515188	0.650168	0.561119	0.00170647	0.591825	0.555954	3.29e-05	2.45e-10	0.63624	0.97207	0.967439	0.999123	0.118636	0.0767226	0.440103	0.368368	0.8948	0.921582	0.074457	0.999816	0.926901	11.6645	1.54e-09	5.29e-07	ENSMUSG00000020123	54140	Avpr1a
ENSMUSG00000020124	-0.000999056	0.129375	0.140259	0.156246	-0.068623	-0.0490358	0.141259	0.0268719	-0.067624	-0.17841	0.208882	0.205282	-0.130374	-0.0159869	-0.0195872	0.986801	0.0682834	0.0240184	0.0207071	0.266967	0.474759	0.103138	0.781263	0.433904	0.0717341	0.0179801	0.0338215	0.161818	0.859635	0.831648	0.994868	0.25793	0.147123	0.23776	0.664346	0.999123	0.404761	0.941502	0.760965	0.421658	0.186395	0.528229	0.652119	0.999816	0.975353	2.66294	0.0202976	0.0697637	ENSMUSG00000020124	14479	Usp15
ENSMUSG00000020125	-0.825379	0.179026	0.408608	-0.147323	0.0677043	-0.512733	1.23399	-0.326349	0.893083	-0.691759	0.340904	0.36541	-1.0044	0.555931	0.580438	0.158897	0.831007	0.607076	0.877955	0.94316	0.629064	0.212224	0.797908	0.423597	0.609242	0.783042	0.798376	0.326686	0.655464	0.683637	0.425221	0.949453	0.831185	0.968467	0.986776	0.999123	0.567327	0.945766	0.755487	0.889293	0.941562	0.978424	0.803278	0.999816	0.95571	0.379445	0.890286	0.916432	ENSMUSG00000020125	50701	Elane
ENSMUSG00000020128	-0.136544	0.0479056	0.00182947	0.00460008	0.211047	0.0467013	0.138373	-0.0433055	0.34759	-0.00120424	-0.209217	-0.0421012	-0.184449	-0.00277061	0.164345	0.0235114	0.487028	0.975148	0.942926	0.000726453	0.496083	0.100221	0.645773	8.78e-05	0.990107	0.0146535	0.654191	0.0449265	0.974609	0.0746224	0.13982	0.745863	0.990316	0.981946	0.0244621	0.999123	0.398665	0.89802	0.00795865	0.998192	0.168485	0.948804	0.394702	0.999816	0.576533	3.10131	0.00845355	0.0385278	ENSMUSG00000020128	245944	Vps54
ENSMUSG00000020130	-0.103789	-0.291168	-0.0736171	-0.141093	0.548351	-0.00160501	0.0301723	0.150075	0.65214	0.289563	-0.621968	-0.139488	0.187379	0.0674761	0.549956	0.305378	0.0132049	0.464064	0.201323	2.62e-07	0.988582	0.832186	0.347566	1.23e-05	0.0746223	2.67e-05	0.375456	0.223672	0.65051	0.000383029	0.59993	0.095304	0.740563	0.59044	0.000114165	0.999419	0.94967	0.740802	0.00270382	0.429339	0.00616649	0.854414	0.72698	0.999816	0.151835	6.73096	7.08e-06	0.000258212	ENSMUSG00000020130	66687	Tbc1d15
ENSMUSG00000020131	0.662705	0.197108	0.117541	0.315772	-0.0258985	0.285683	-0.545164	0.118665	-0.688604	0.0885748	0.14344	0.0300898	0.465597	-0.198231	-0.311581	0.000964333	0.375164	0.597088	0.241698	0.956901	0.572367	0.0674807	0.733452	0.185271	0.872538	0.786012	0.958084	0.117028	0.569979	0.654849	0.0169358	0.657226	0.826478	0.635867	0.990568	0.999123	0.330924	0.925178	0.539356	0.972478	0.942886	0.997195	0.581742	0.999816	0.949893	2.06078	0.0661065	0.155033	ENSMUSG00000020131	18551	Pcsk4
ENSMUSG00000020132	0.0962936	0.0966839	-0.07314	0.0100493	-0.0240423	0.0160958	-0.169434	-0.0866345	-0.120336	-0.0805881	-0.0490977	-0.00604647	-0.000390299	-0.0831894	-0.0401381	0.0677631	0.110429	0.172492	0.861796	0.651134	0.785437	0.0252511	0.300089	0.108857	0.340438	0.514783	0.941659	0.996089	0.291322	0.613831	0.263657	0.339741	0.454128	0.965748	0.904179	0.999123	0.196911	0.698718	0.420013	0.750324	0.830665	0.99704	0.999987	0.999816	0.941291	1.37642	0.233194	0.362846	ENSMUSG00000020132	216344	Rab21
ENSMUSG00000020133	-0.0638075	-0.0724988	0.043768	0.0679506	-0.0484157	0.0469519	0.107576	0.140449	0.0153919	0.119451	0.0921836	0.0209987	0.00869128	-0.0241826	-0.0953675	0.386282	0.407241	0.468948	0.311224	0.588731	0.652269	0.259683	0.203749	0.894248	0.380451	0.393996	0.865293	0.939292	0.788429	0.487892	0.673707	0.684449	0.743714	0.697559	0.878507	0.999123	0.617725	0.60073	0.972615	0.776718	0.757027	0.989091	0.997339	0.999816	0.909631	0.559238	0.761537	0.817251	ENSMUSG00000020133	66374	2310011J03Rik
ENSMUSG00000020134	0.10674	-0.0192327	-0.134775	-0.0558402	0.00227216	-0.0860285	-0.241515	-0.0366075	-0.104468	-0.0667958	-0.137048	0.0301883	0.125972	-0.0789353	0.0883007	0.146526	0.818085	0.0706202	0.513565	0.976095	0.316967	0.0220423	0.759388	0.322538	0.577291	0.197534	0.802979	0.258334	0.484968	0.441158	0.406586	0.943318	0.280245	0.83712	0.994582	0.999123	0.181047	0.93515	0.685464	0.877783	0.581769	0.978576	0.751796	0.999816	0.896857	1.16242	0.333922	0.462287	ENSMUSG00000020134	67245	Peli1
ENSMUSG00000020135	0.40372	-0.217879	0.070116	-0.071301	-0.133065	0.263577	-0.333604	0.146578	-0.536785	0.481456	0.203181	-0.334878	0.621599	0.141417	-0.396642	0.0812735	0.461584	0.590139	0.652532	0.512719	0.228407	0.20815	0.662067	0.0824965	0.191921	0.40037	0.215756	0.0992959	0.490583	0.185173	0.291427	0.727249	0.822389	0.90267	0.841044	0.999123	0.564044	0.903043	0.368515	0.612594	0.76241	0.75989	0.546144	0.999816	0.732987	1.05415	0.396452	0.519689	ENSMUSG00000020135	23805	Apc2
ENSMUSG00000020137	0.220431	0.113005	0.144631	-0.0338122	-0.061391	0.0242583	-0.0757997	-0.146817	-0.281822	-0.0887464	0.206022	-0.0580705	0.107426	0.178443	-0.0856494	0.0150505	0.285006	0.052141	0.687312	0.5025	0.809812	0.51262	0.27743	0.0294814	0.543133	0.0819848	0.658164	0.437062	0.112759	0.529539	0.105328	0.570736	0.236664	0.915958	0.83598	0.999123	0.805337	0.678357	0.219613	0.863463	0.396332	0.949541	0.864511	0.919132	0.921407	1.9762	0.0777349	0.173249	ENSMUSG00000020137	66816	Thap2
ENSMUSG00000020140	0.241085	0.534125	0.513328	0.584161	0.404721	0.874471	0.272243	0.0500356	0.163636	0.340346	0.108606	-0.29031	-0.29304	-0.0708332	-0.46975	0.100372	0.0082765	0.457419	0.481224	0.563558	0.246604	0.699453	0.953146	0.819013	0.661745	0.912004	0.795252	0.235332	0.947599	0.647671	0.326687	0.070051	0.736004	0.817128	0.866153	0.999123	0.900516	0.987365	0.949762	0.905356	0.980885	0.977177	0.732756	0.999816	0.948664	1.74625	0.119883	0.231576	ENSMUSG00000020140	14160	Lgr5
ENSMUSG00000020142	0.686842	-0.117584	-0.0472167	0.207634	-0.208185	-0.299455	-0.734059	0.325218	-0.895027	-0.181871	0.160968	0.507089	0.804427	-0.254851	0.0912703	0.00600388	0.6447	0.929226	0.699536	0.770464	0.705199	0.211725	0.585037	0.237176	0.826836	0.856431	0.596372	0.0248003	0.736174	0.931727	0.0582849	0.853039	0.977301	0.920512	0.946166	0.999123	0.566986	0.871228	0.600742	0.95957	0.966144	0.935462	0.294139	0.999816	0.99034	1.07157	0.385857	0.509852	ENSMUSG00000020142	55963	Slc1a4
ENSMUSG00000020143	-0.575454	-0.883214	-0.654267	-0.895631	0.0921947	-0.0330956	-0.078813	-0.0124166	0.667648	0.850118	-0.746461	-0.862535	0.30776	0.241364	0.12529	0.0741983	0.0789511	0.164188	0.0898162	0.858049	0.963491	0.889321	0.986293	0.272511	0.334277	0.285072	0.33524	0.603318	0.73108	0.887795	0.276681	0.280927	0.442304	0.433686	0.968631	0.999123	0.970524	0.996349	0.635704	0.745574	0.670363	0.834818	0.930146	0.999816	0.985449	1.78079	0.112418	0.221523	ENSMUSG00000020143	94176	Dock2
ENSMUSG00000020149	-0.0134925	-0.0875649	0.207847	-0.0132013	0.128213	0.00580839	0.22134	0.0743635	0.141706	0.0933733	0.0796338	-0.0190097	0.0740724	0.221048	0.122405	0.792523	0.138486	0.000181649	0.818065	0.0165106	0.920693	0.00350923	0.366245	0.0562938	0.26109	0.289054	0.816323	0.343373	0.00576709	0.121716	0.923841	0.386529	0.00804329	0.955867	0.169575	0.999123	0.0649169	0.753174	0.306186	0.682294	0.674677	0.980578	0.81326	0.481925	0.659623	3.95237	0.00153425	0.0122076	ENSMUSG00000020149	19324	Rab1a
ENSMUSG00000020150	-0.16793	-0.251341	-0.124562	-0.0354527	0.210192	0.0650466	0.0433675	0.215888	0.378122	0.316388	-0.334754	-0.100499	0.083411	-0.0891097	0.145145	0.179324	0.0811795	0.724145	0.916619	0.351054	0.79001	0.907717	0.55732	0.143615	0.265177	0.424479	0.809805	0.659883	0.855424	0.662101	0.454531	0.285256	0.895068	0.976524	0.739304	0.999123	0.977301	0.86037	0.477139	0.684435	0.779211	0.979482	0.947397	0.999816	0.952338	0.782941	0.585585	0.678189	ENSMUSG00000020150	14431	Gamt
ENSMUSG00000020151	0.887487	1.12273	0.119679	0.218565	-0.0588627	-0.109278	-0.767807	-0.904163	-0.946349	-1.23201	0.178542	0.327843	-0.235242	-0.0988861	0.0504151	0.0146388	0.00939883	0.55312	0.325033	0.798506	0.68222	0.0638741	0.0612764	0.02819	0.0155899	0.56027	0.34561	0.671469	0.741321	0.886305	0.10366	0.0758639	0.798829	0.710594	0.953203	0.999123	0.32041	0.363574	0.215756	0.21922	0.85441	0.839924	0.949687	0.999816	0.985314	2.88194	0.0131159	0.0521536	ENSMUSG00000020151	19279	Ptprr
ENSMUSG00000020152	-0.139576	-0.102391	-0.01238	-0.107329	0.0409075	0.072299	0.127196	-0.00493838	0.180484	0.17469	-0.0532875	-0.179628	-0.0371858	0.094949	-0.0313915	0.00686699	0.0795298	0.812264	0.0600011	0.43468	0.221109	0.0824366	0.951306	0.014708	0.0366169	0.471013	0.029822	0.628655	0.218677	0.690115	0.0631999	0.282016	0.936977	0.370534	0.797323	0.999123	0.361076	0.986896	0.152474	0.315985	0.80841	0.518206	0.938742	0.989639	0.95684	2.77105	0.0163666	0.060472	ENSMUSG00000020152	66713	Actr2
ENSMUSG00000020153	0.180133	0.253013	-0.119914	0.000163027	-0.039514	0.121889	-0.300046	-0.25285	-0.219647	-0.131125	-0.0803998	-0.121726	-0.0728808	-0.120077	-0.161403	0.0230866	0.00673931	0.138743	0.9985	0.619251	0.171368	0.00873362	0.0472264	0.0512126	0.304526	0.477805	0.327532	0.544803	0.311504	0.177407	0.138312	0.0617185	0.405748	0.9994	0.893949	0.999123	0.111679	0.325422	0.294318	0.717802	0.811484	0.830466	0.911143	0.999816	0.727694	2.92934	0.01193	0.0486819	ENSMUSG00000020153	75406	Ndufs7
ENSMUSG00000020154	0.190306	0.368256	-0.117363	-0.149418	0.125403	0.0436634	-0.307669	-0.517674	-0.0649028	-0.324593	-0.242766	-0.193081	-0.17795	0.0320545	0.0817397	0.19187	0.033247	0.428133	0.35188	0.40135	0.791236	0.139981	0.0291406	0.75516	0.173753	0.249468	0.40184	0.427865	0.883065	0.713255	0.471853	0.167228	0.712728	0.734256	0.773616	0.999123	0.470142	0.259327	0.92555	0.588122	0.639709	0.866261	0.860675	0.999816	0.960047	1.46254	0.200598	0.32891	ENSMUSG00000020154	19263	Ptprb
ENSMUSG00000020155	0.826979	0.0853357	-0.0682075	0.557405	-0.220041	-0.188502	-0.895186	0.472069	-1.04702	-0.273837	0.151834	0.745906	0.741643	-0.625612	-0.0315396	0.0992602	0.884242	0.844677	0.154294	0.548161	0.638013	0.143005	0.502715	0.0927981	0.699772	0.763795	0.183741	0.336075	0.232666	0.953639	0.324481	0.968536	0.949404	0.528884	0.859312	0.999123	0.474942	0.832972	0.386249	0.919816	0.93575	0.734302	0.80787	0.990174	0.993501	0.941084	0.470076	0.582487	ENSMUSG00000020155	16533	Kcnmb1
ENSMUSG00000020156	-0.0277648	0.156705	-0.112226	-0.150874	-0.137383	-0.0120343	-0.0844615	-0.307579	-0.109618	-0.168739	0.025157	-0.13884	-0.18447	0.0386476	-0.125349	0.733483	0.120615	0.0931071	0.0428985	0.0772273	0.888241	0.422321	0.0150777	0.329752	0.202728	0.80454	0.220936	0.155799	0.696598	0.278147	0.896407	0.358081	0.323823	0.319796	0.38046	0.999123	0.753937	0.181905	0.691205	0.628415	0.949225	0.762039	0.642341	0.999816	0.803553	2.08913	0.0625939	0.149409	ENSMUSG00000020156	68114	Pwwp3a
ENSMUSG00000020160	0.0690975	0.139453	-0.0243101	0.0449398	-0.423335	0.129298	-0.0934075	-0.0945133	-0.492432	-0.0101546	0.399025	-0.0843587	-0.0703557	-0.0692498	-0.552633	0.554311	0.404605	0.780897	0.66826	0.000936734	0.305172	0.522288	0.631894	0.00471314	0.961252	0.00984595	0.606543	0.72995	0.612082	0.00231093	0.797642	0.682707	0.92305	0.907271	0.0295006	0.999123	0.811646	0.889674	0.0834264	0.993034	0.136898	0.937212	0.96636	0.999816	0.233092	2.53422	0.026203	0.0836162	ENSMUSG00000020160	17268	Meis1
ENSMUSG00000020163	0.0112828	-0.155894	-0.138003	0.0235105	-0.196717	0.127684	-0.149286	0.179405	-0.208	0.283578	0.058714	-0.104173	0.167177	-0.161514	-0.324401	0.903308	0.146064	0.162151	0.823212	0.0415028	0.230658	0.270967	0.232913	0.120697	0.0619426	0.668049	0.48627	0.238896	0.263422	0.0249997	0.96423	0.39718	0.439895	0.957712	0.280055	0.999123	0.629654	0.633414	0.439809	0.396573	0.901836	0.90283	0.735869	0.997266	0.433257	1.65624	0.141537	0.25898	ENSMUSG00000020163	66594	Uqcr11
ENSMUSG00000020166	-0.0368811	0.0452058	0.000100648	0.0767033	0.0298035	-0.0485632	0.0369818	0.0314975	0.0666847	-0.093769	-0.0297029	0.125266	-0.0820869	-0.0766027	0.0783667	0.403439	0.376904	0.998122	0.105577	0.503478	0.335372	0.547373	0.650178	0.288419	0.192795	0.630519	0.0714851	0.225414	0.230151	0.244931	0.686471	0.658715	0.999502	0.457746	0.836573	0.999123	0.824902	0.899121	0.650324	0.614382	0.886617	0.606455	0.727053	0.990174	0.783805	0.923541	0.482223	0.591873	ENSMUSG00000020166	72068	Cnot2
ENSMUSG00000020167	-0.150683	0.118182	-0.160167	-0.0139706	0.059721	-0.105677	-0.00948399	-0.132153	0.210404	-0.223859	-0.219888	0.0917061	-0.268865	-0.146197	0.165398	0.0820452	0.254367	0.0503686	0.87587	0.513444	0.326235	0.935955	0.334734	0.0958624	0.13544	0.0741352	0.512105	0.0478527	0.227466	0.242328	0.293001	0.537295	0.231846	0.96823	0.841044	0.999123	0.984355	0.73146	0.39382	0.535182	0.378971	0.907815	0.404827	0.990174	0.782211	1.61207	0.153419	0.273476	ENSMUSG00000020167	21423	Tcf3
ENSMUSG00000020169	0.193283	-0.115936	0.98103	1.4277	-0.111848	-0.0831104	0.787747	1.54363	-0.305131	0.032826	1.09288	1.51081	0.309219	-0.446667	-0.0287381	0.821854	0.906945	0.0524029	0.018652	0.453776	0.630896	0.428642	0.184651	0.726233	0.973988	0.0386519	0.0168508	0.81365	0.566762	0.899813	0.936897	0.973492	0.237193	0.228285	0.807775	0.999123	0.757657	0.576607	0.913321	0.994293	0.273326	0.4508	0.98177	0.999816	0.986459	1.69559	0.131665	0.246925	ENSMUSG00000020169	382427	Best3
ENSMUSG00000020170	-0.0548842	0.0137702	0.0453284	-0.0136452	0.144544	0.1009	0.100213	-0.0274154	0.199428	0.0871298	-0.0992157	-0.114545	-0.0686544	0.0589736	0.0436441	0.493243	0.883992	0.54756	0.871602	0.0744061	0.280903	0.362797	0.828605	0.0811099	0.51189	0.36844	0.363662	0.579265	0.602405	0.722916	0.755543	0.968536	0.794593	0.967911	0.373804	0.999123	0.708731	0.955176	0.365962	0.848979	0.739306	0.848373	0.920546	0.999816	0.960867	0.891142	0.505131	0.61128	ENSMUSG00000020170	327826	Frs2
ENSMUSG00000020171	-0.131887	-0.0165036	-0.105375	-0.0329451	-0.024613	0.042808	0.0265115	-0.0164415	0.107274	0.0593116	-0.0807622	-0.0757531	-0.115383	-0.0724301	-0.067421	0.0310131	0.812969	0.0737586	0.621071	0.734549	0.613491	0.752226	0.864631	0.257384	0.589085	0.386895	0.482609	0.212887	0.414378	0.54591	0.165811	0.941126	0.286305	0.891321	0.939463	0.999123	0.921963	0.965605	0.620638	0.880882	0.751274	0.900253	0.716322	0.999816	0.924887	1.41205	0.219191	0.348029	ENSMUSG00000020171	64050	Yeats4
ENSMUSG00000020173	-0.131389	0.12317	0.999386	1.25213	-0.0446769	-0.0680103	1.13078	1.12896	0.0867119	-0.19118	1.04406	1.32014	-0.254559	-0.252748	0.0233334	0.480868	0.561472	0.0247032	0.0186615	0.798439	0.728832	0.019469	0.0482182	0.734325	0.508421	0.0291665	0.0201543	0.367894	0.71149	0.929247	0.747668	0.79679	0.149558	0.228285	0.953191	0.999123	0.170044	0.3274	0.917507	0.848381	0.236529	0.470076	0.828272	0.999816	0.989954	2.46524	0.0300298	0.0913681	ENSMUSG00000020173	12808	Cobl
ENSMUSG00000020175	0.271143	-0.559702	-0.115571	-0.145593	-0.309788	-0.263682	-0.386714	0.41411	-0.580931	0.29602	0.194217	0.11809	0.830845	0.0300213	-0.046106	0.202132	0.0293448	0.638449	0.594145	0.237234	0.373096	0.235031	0.267917	0.0864988	0.447591	0.588371	0.76912	0.013413	0.934871	0.906891	0.485263	0.154706	0.849648	0.879294	0.634797	0.999123	0.593259	0.670659	0.375511	0.814865	0.86896	0.971554	0.220808	0.999816	0.987197	1.52621	0.179128	0.304106	ENSMUSG00000020175	76877	Rab36
ENSMUSG00000020176	0.138491	-0.109818	-0.286937	-0.129222	-0.313822	-0.028194	-0.425428	-0.0194036	-0.452313	0.0816242	0.0268851	-0.101028	0.248309	-0.157715	-0.285628	0.457026	0.630236	0.00372617	0.245174	0.000630981	0.781537	0.0447208	0.938977	0.0303144	0.743734	0.837543	0.502113	0.399574	0.284642	0.036596	0.731012	0.844246	0.0477943	0.637822	0.0223992	0.999123	0.266484	0.983648	0.223123	0.933889	0.961072	0.907052	0.843025	0.999816	0.470757	3.41874	0.00447093	0.0253444	ENSMUSG00000020176	14783	Grb10
ENSMUSG00000020178	-0.0643806	0.112318	-0.655732	-0.561831	0.00895388	0.0383476	-0.591352	-0.674149	0.0733345	-0.0739704	-0.664686	-0.600179	-0.176699	-0.093901	-0.0293937	0.782005	0.711116	1.12e-06	0.000121439	0.972788	0.888461	0.0274041	0.0459642	0.834398	0.856225	0.0243885	0.0532512	0.64398	0.617736	0.938185	0.91862	0.890096	0.000209899	0.0202308	0.99441	0.999123	0.205703	0.322685	0.954938	0.9658	0.215866	0.578295	0.943224	0.999816	0.991939	5.40037	8.84e-05	0.00163373	ENSMUSG00000020178	11540	Adora2a
ENSMUSG00000020180	0.0431798	0.0411557	0.0541111	0.16156	0.019761	0.179795	0.0109313	0.120404	-0.0234188	0.138639	0.0343501	-0.0182349	0.00202413	-0.107449	-0.160034	0.550821	0.626169	0.437243	0.0386798	0.778326	0.0232629	0.913231	0.294055	0.816254	0.229866	0.728161	0.868069	0.985472	0.302447	0.129909	0.795355	0.841479	0.719713	0.305687	0.947963	0.878087	0.978903	0.693517	0.949142	0.656213	0.92656	0.989258	0.999987	0.999816	0.671551	1.82246	0.103988	0.210749	ENSMUSG00000020180	67332	Snrpd3
ENSMUSG00000020181	-1.12117	-1.57211	0.146549	0.342912	0.450382	-0.00579441	1.26772	1.91502	1.57155	1.56631	-0.303833	0.348706	0.450938	-0.196363	0.456176	0.117449	0.0537881	0.366524	0.109735	0.0962126	0.985623	0.0848128	0.0236874	0.0410894	0.0738571	0.333929	0.366966	0.675059	0.46344	0.277882	0.358003	0.222999	0.659496	0.46454	0.424983	0.999313	0.366688	0.23201	0.261528	0.427724	0.713958	0.849528	0.951011	0.999816	0.803553	2.04212	0.0685192	0.159015	ENSMUSG00000020181	260315	Nav3
ENSMUSG00000020182	-0.0889285	-0.147262	0.323551	-0.0394759	0.663997	0.605682	0.412479	0.107786	0.752925	0.752943	-0.340445	-0.645158	0.0583331	0.363027	0.0583147	0.404286	0.235106	0.647271	0.959147	0.215067	0.316811	0.564204	0.890167	0.168462	0.223442	0.700685	0.510305	0.720604	0.728542	0.942263	0.687183	0.515145	0.854457	0.986584	0.608235	0.999123	0.834008	0.971111	0.514062	0.651161	0.917441	0.907815	0.96256	0.999816	0.99214	0.619152	0.714436	0.780643	ENSMUSG00000020182	13195	Ddc
ENSMUSG00000020183	0.500058	0.849168	0.349794	0.0314098	0.0766394	0.179712	-0.150265	-0.817758	-0.423419	-0.669455	0.273154	-0.148303	-0.349109	0.318384	-0.103073	0.00313693	0.00010709	0.000730919	0.800716	0.570509	0.19923	0.437111	0.00114923	0.0495305	0.00914551	0.106743	0.428053	0.193003	0.0487191	0.595466	0.0378454	0.00355166	0.018746	0.951361	0.869179	0.999123	0.762464	0.047834	0.289244	0.174614	0.45062	0.88103	0.690503	0.857426	0.936757	7.09984	3.58e-06	0.000158625	ENSMUSG00000020183	70574	Cpm
ENSMUSG00000020184	-0.199519	0.290391	-0.0468431	0.0141202	0.134227	0.00659536	0.152676	-0.27627	0.333746	-0.283795	-0.18107	0.00752485	-0.48991	-0.0609634	0.127632	0.00101758	5.22e-05	0.424023	0.82562	0.0217995	0.918427	0.0683474	0.00401408	0.00010564	0.0032279	0.0296175	0.933988	4.76e-07	0.482872	0.142174	0.0175018	0.00214453	0.709147	0.958226	0.19725	0.999123	0.333113	0.090019	0.00874713	0.10423	0.238559	0.996523	0.000220021	0.999816	0.689974	6.03234	2.63e-05	0.000666626	ENSMUSG00000020184	17246	Mdm2
ENSMUSG00000020185	-0.95552	-0.545066	-0.00985171	-0.125155	0.30179	0.517131	0.945669	0.419911	1.25731	1.0622	-0.311642	-0.642286	-0.410454	0.115303	-0.21534	0.00509031	0.221504	0.96213	0.597023	0.390539	0.205537	0.0178249	0.404772	0.0107861	0.0803145	0.445182	0.174427	0.460404	0.714129	0.688534	0.0522817	0.49896	0.985817	0.880021	0.767833	0.999123	0.163192	0.779093	0.127632	0.443369	0.790948	0.730142	0.875126	0.999816	0.956021	2.21379	0.0491653	0.126418	ENSMUSG00000020185	52679	E2f7
ENSMUSG00000020186	0.499283	0.349298	-0.1574	-0.0859839	-0.300463	-0.103095	-0.656682	-0.435281	-0.799745	-0.452392	0.143063	0.0171108	0.149985	-0.0714159	-0.197368	5.35e-07	0.00206586	0.0943872	0.430807	0.225252	0.720651	2.8e-06	0.00601966	0.00308771	0.145106	0.587886	0.955712	0.298759	0.618872	0.603176	5.24e-05	0.028686	0.325942	0.787371	0.618884	0.999123	0.00106068	0.111979	0.0675524	0.548315	0.868803	0.99704	0.786782	0.999816	0.938566	6.10894	2.27e-05	0.000594528	ENSMUSG00000020186	13008	Csrp2
ENSMUSG00000020189	0.419773	0.330307	-0.0859515	-0.0916929	0.182733	0.0706382	-0.505724	-0.422	-0.23704	-0.259669	-0.268684	-0.162331	0.0894655	0.00574134	0.112095	0.00135849	0.0239487	0.541791	0.563747	0.205624	0.677129	0.00895692	0.0515353	0.218742	0.245125	0.183845	0.485163	0.641809	0.978404	0.614292	0.0211973	0.136639	0.791686	0.86339	0.598608	0.999123	0.113575	0.336343	0.580453	0.667791	0.567256	0.902395	0.942448	0.999816	0.941572	3.02424	0.00986569	0.0427633	ENSMUSG00000020189	237542	Osbpl8
ENSMUSG00000020190	0.0153396	-0.11172	0.257679	0.0297008	-0.207117	-0.0583805	0.24234	0.141421	-0.222457	0.0533397	0.464796	0.0880813	0.12706	0.227978	-0.148737	0.878927	0.334717	0.0200264	0.802418	0.0626993	0.627584	0.105179	0.39412	0.138585	0.749119	0.00345066	0.602426	0.407919	0.159615	0.362912	0.956859	0.619534	0.131267	0.951867	0.344366	0.999123	0.407505	0.772509	0.469163	0.935618	0.082315	0.936751	0.847777	0.943464	0.853494	1.75127	0.11877	0.229904	ENSMUSG00000020190	17347	Mknk2
ENSMUSG00000020193	0.156576	0.323471	1.11593	-0.23193	0.222321	-0.19047	0.959357	-0.555401	0.0657445	-0.513941	0.893612	-0.0414599	-0.166895	1.34786	0.41279	0.756526	0.595405	0.00761175	0.57926	0.677714	0.741791	0.142498	0.452641	0.928764	0.540752	0.186799	0.953643	0.832871	0.0232544	0.600361	0.907025	0.821761	0.0728395	0.871394	0.914368	0.999123	0.474396	0.809321	0.980843	0.862142	0.570712	0.99704	0.983728	0.748384	0.937796	1.31848	0.257588	0.387862	ENSMUSG00000020193	53604	Zpbp
ENSMUSG00000020196	0.117826	-0.0197255	-0.0348801	-0.19128	0.148935	0.0104972	-0.152706	-0.171555	0.0311088	0.0302227	-0.183815	-0.201777	0.137552	0.1564	0.138438	0.0698778	0.799676	0.569074	0.00607784	0.0359212	0.895049	0.0882553	0.0997402	0.743845	0.785879	0.0507419	0.0567643	0.175189	0.0905296	0.193889	0.267817	0.935681	0.808957	0.138934	0.259684	0.999123	0.373252	0.447956	0.921535	0.947246	0.310907	0.578295	0.669808	0.904255	0.74465	2.66894	0.0200569	0.0692222	ENSMUSG00000020196	104248	Cabin1
ENSMUSG00000020198	0.0242184	-0.0327784	0.206284	0.0412925	0.0743537	-0.0129105	0.182066	0.0740708	0.0501352	0.0198679	0.13193	0.054203	0.0569968	0.164992	0.0872642	0.645098	0.58731	0.000287072	0.484854	0.172889	0.831624	0.0182246	0.381296	0.5074	0.816488	0.0895672	0.522608	0.476922	0.0428276	0.285448	0.848196	0.81566	0.0108872	0.819034	0.552589	0.999123	0.164665	0.762364	0.809788	0.957101	0.413997	0.908429	0.882045	0.840281	0.808058	2.88099	0.0131408	0.0522152	ENSMUSG00000020198	11776	Ap3d1
ENSMUSG00000020205	-0.462042	-0.391957	0.0766335	0.338813	-0.445701	0.106788	0.538675	0.73077	0.0163407	0.498745	0.522334	0.232025	-0.0700845	-0.262179	-0.552489	0.009503	0.0488685	0.771208	0.278861	0.152989	0.755623	0.0910442	0.0500004	0.963376	0.209303	0.201345	0.61696	0.790004	0.52121	0.234043	0.0791869	0.210944	0.91879	0.668984	0.524636	0.999123	0.379306	0.333061	0.991299	0.635821	0.587047	0.941292	0.980282	0.999816	0.779035	2.13074	0.0577615	0.141339	ENSMUSG00000020205	21664	Phlda1
ENSMUSG00000020211	0.0919933	0.356656	-0.0297313	0.122655	0.0788372	-0.0124124	-0.121725	-0.234001	-0.0131561	-0.369068	-0.108569	0.135068	-0.264662	-0.152386	0.0912496	0.210962	0.000101522	0.666326	0.118349	0.243076	0.87158	0.227969	0.0487634	0.89473	0.00208134	0.261335	0.219141	0.0225583	0.145587	0.372473	0.497988	0.00344945	0.865408	0.477503	0.641326	0.999123	0.585572	0.328916	0.972615	0.0845945	0.650118	0.761402	0.282506	0.936581	0.859467	3.8542	0.00186715	0.0139965	ENSMUSG00000020211	20222	Sf3a2
ENSMUSG00000020212	0.367515	0.166239	-0.229131	-0.232643	0.106539	-0.186524	-0.596646	-0.398882	-0.260976	-0.352763	-0.335671	-0.0461193	0.201276	0.003512	0.293063	0.0262295	0.431788	0.0592929	0.0868488	0.549076	0.294805	0.00403244	0.113791	0.280623	0.202968	0.120199	0.836041	0.451145	0.984483	0.245014	0.149956	0.70396	0.253471	0.428301	0.859312	0.999123	0.0696756	0.475977	0.64351	0.628689	0.474328	0.985037	0.871156	0.999816	0.783805	2.17439	0.0530776	0.133669	ENSMUSG00000020212	17245	Mdm1
ENSMUSG00000020216	0.0797044	-0.0823487	1.78705	1.65376	-0.169927	-0.160693	1.70735	1.73611	-0.249631	-0.0783446	1.95698	1.81446	0.162053	0.133292	-0.0092334	0.972475	0.976092	0.00238551	0.00837486	0.637845	0.688684	0.473784	0.537966	0.914973	0.977493	0.00473148	0.0150839	0.963994	0.87394	0.986341	0.989198	0.991273	0.0370143	0.158065	0.900049	0.999123	0.784614	0.851284	0.977143	0.995003	0.097385	0.43616	0.999987	0.999816	0.997265	2.39212	0.034683	0.100372	ENSMUSG00000020216	71912	Jsrp1
ENSMUSG00000020218	1.07709	1.14172	0.212121	-1.01761	-0.0135249	1.09209	-0.864967	-2.15932	-1.09061	-0.049632	0.225646	-2.10969	-0.0646309	1.22973	-1.10561	0.119897	0.16014	0.732679	0.200484	0.974478	0.0213782	0.351721	0.0588166	0.178972	0.957602	0.763913	0.0236919	0.951436	0.22338	0.0820064	0.362544	0.417438	0.899054	0.589671	0.994421	0.872367	0.701799	0.357822	0.530181	0.992863	0.93575	0.492029	0.999623	0.989639	0.593877	1.90616	0.0888082	0.189609	ENSMUSG00000020218	24117	Wif1
ENSMUSG00000020219	0.0178487	0.103955	-0.13558	-0.024492	-0.12294	0.0224649	-0.153429	-0.128447	-0.140789	-0.0814905	-0.0126394	-0.0469569	-0.0861066	-0.111088	-0.145405	0.805825	0.218654	0.0638842	0.75607	0.106752	0.791941	0.137161	0.266938	0.18159	0.496594	0.903951	0.685834	0.439232	0.300916	0.203837	0.930064	0.496505	0.264974	0.938446	0.448365	0.999123	0.46424	0.669906	0.533947	0.842032	0.978854	0.95472	0.865767	0.999816	0.75706	1.32009	0.256882	0.387492	ENSMUSG00000020219	30055	Timm13
ENSMUSG00000020220	-0.178231	-0.264442	0.0452786	-0.0517991	0.123283	-0.0443741	0.22351	0.212643	0.301514	0.220068	-0.0780039	-0.00742503	0.0862104	0.0970777	0.167657	0.079271	0.0237413	0.660388	0.642362	0.232279	0.698142	0.12323	0.186921	0.0384598	0.177507	0.592204	0.962918	0.573441	0.522895	0.277207	0.287118	0.135989	0.862122	0.899673	0.628304	0.999123	0.442744	0.580282	0.25269	0.593557	0.871405	0.997427	0.918522	0.999816	0.803206	1.74753	0.119598	0.231211	ENSMUSG00000020220	230895	Vps13d
ENSMUSG00000020224	-0.0702399	0.163954	-0.0542352	0.165526	0.0509811	0.0194368	0.0160047	0.00157137	0.121221	-0.144517	-0.105216	0.146089	-0.234194	-0.219761	0.0315443	0.300429	0.036827	0.424122	0.0304297	0.465036	0.807657	0.867202	0.988411	0.213896	0.196253	0.280509	0.185713	0.0248891	0.032437	0.76598	0.596171	0.178033	0.70917	0.278671	0.815246	0.999123	0.962472	0.997095	0.574936	0.620238	0.665147	0.735469	0.294722	0.806819	0.965002	1.94249	0.082891	0.180883	ENSMUSG00000020224	66225	Llph
ENSMUSG00000020225	0.0271785	0.0985318	0.0440593	0.055745	-0.0563651	0.0880078	0.0168808	-0.0427869	-0.0835436	-0.0105241	0.100424	-0.0322628	-0.0713533	-0.0116857	-0.144373	0.688908	0.213586	0.524728	0.46795	0.458718	0.301263	0.861727	0.697429	0.412965	0.927625	0.329664	0.777953	0.493413	0.909921	0.207032	0.872946	0.490413	0.780087	0.807766	0.811259	0.999123	0.960429	0.915808	0.749042	0.986131	0.710955	0.974151	0.88934	0.999816	0.758555	0.719067	0.635276	0.718088	ENSMUSG00000020225	68212	Tmbim4
ENSMUSG00000020227	-0.131044	-0.692653	0.0997667	-0.118771	-0.129238	-0.0911071	0.230811	0.573882	0.00180651	0.601545	0.229004	-0.0276634	0.561608	0.218537	-0.0381307	0.678174	0.146731	0.558958	0.570899	0.670099	0.802113	0.520509	0.270106	0.996707	0.315563	0.510887	0.947419	0.325681	0.419251	0.935795	0.866395	0.397749	0.803218	0.867829	0.910138	0.999123	0.810888	0.671332	0.99989	0.727295	0.828294	0.99704	0.802943	0.999816	0.991222	0.607398	0.723739	0.788221	ENSMUSG00000020227	73914	Irak3
ENSMUSG00000020228	0.147126	-0.0444214	-0.196639	-0.12906	0.0783144	-0.0239583	-0.343765	-0.0846386	-0.0688119	0.0204631	-0.274953	-0.105102	0.191548	-0.0675786	0.102273	0.0716711	0.652651	0.0178314	0.196324	0.442682	0.842272	0.00353462	0.545999	0.597084	0.8954	0.037525	0.501375	0.135775	0.599642	0.517115	0.272052	0.857801	0.1224	0.585783	0.802856	0.999123	0.0650973	0.854302	0.860668	0.979287	0.26825	0.907052	0.611191	0.999816	0.919103	1.87362	0.0944429	0.19756	ENSMUSG00000020228	117599	Helb
ENSMUSG00000020230	-0.296305	-0.502818	0.0385302	-0.0391444	-0.0751034	0.00478664	0.334835	0.463674	0.221201	0.507605	0.113634	-0.043931	0.206513	0.0776746	-0.07989	0.146058	0.0485222	0.634398	0.646898	0.638185	0.977672	0.127416	0.084076	0.392092	0.0982372	0.525967	0.818271	0.523525	0.509772	0.732814	0.406131	0.210213	0.847398	0.902254	0.900049	0.999123	0.449399	0.41872	0.735001	0.477115	0.837012	0.981246	0.902788	0.999816	0.962422	1.34357	0.246772	0.377382	ENSMUSG00000020230	15468	Prmt2
ENSMUSG00000020231	-0.246566	-0.188031	0.0256203	-0.149771	-0.0712108	0.263823	0.272186	0.0382597	0.175355	0.451854	0.0968311	-0.413594	-0.0585347	0.175391	-0.335034	0.0627676	0.273004	0.715626	0.0533564	0.512666	0.0265485	0.0700582	0.838204	0.30469	0.0314995	0.454991	0.00395918	0.785925	0.0944599	0.0384459	0.251898	0.55722	0.890601	0.355709	0.841044	0.88272	0.336724	0.957583	0.667059	0.297974	0.797059	0.339558	0.979857	0.904255	0.478747	2.36761	0.0363949	0.103561	ENSMUSG00000020231	64451	Dip2a
ENSMUSG00000020232	0.0564164	-0.0547219	-0.0176733	0.224907	-0.00312564	0.104627	-0.0740897	0.279629	-0.059542	0.159349	-0.0145476	0.12028	0.111138	-0.24258	-0.107753	0.39189	0.473692	0.77508	0.00130704	0.968928	0.236663	0.412652	0.00732004	0.566371	0.173642	0.885821	0.28096	0.271394	0.0095829	0.366875	0.678154	0.735735	0.920861	0.0663443	0.993483	0.999123	0.746898	0.124769	0.843729	0.587953	0.973793	0.80477	0.763851	0.586138	0.855294	2.21859	0.0487085	0.125573	ENSMUSG00000020232	15353	Hmg20b
ENSMUSG00000020235	0.202955	0.173871	0.000446876	0.0575938	-0.00487172	0.0937488	-0.202508	-0.116277	-0.207826	-0.0801223	0.00531859	-0.036155	0.0290835	-0.0571469	-0.0986205	0.000480687	0.0123939	0.992942	0.313625	0.930515	0.129604	0.00856131	0.193227	0.010028	0.384071	0.943709	0.666322	0.742114	0.453763	0.236911	0.0102742	0.091284	0.997315	0.699733	0.983878	0.999123	0.110067	0.588665	0.123081	0.7798	0.987401	0.950211	0.96863	0.999816	0.779917	3.96963	0.00148223	0.0119158	ENSMUSG00000020235	56371	Fzr1
ENSMUSG00000020238	-0.0644052	0.193271	0.00834796	0.00864499	0.0343215	-0.0219701	0.0727532	-0.184626	0.0987267	-0.215241	-0.0259735	0.0306151	-0.257676	-0.000297029	0.0562916	0.217703	0.00185624	0.875679	0.882128	0.525177	0.718541	0.33023	0.0300044	0.189945	0.0136876	0.732214	0.716691	0.00168023	0.997001	0.489766	0.505881	0.0267341	0.959235	0.969433	0.84707	0.999123	0.68424	0.263195	0.545416	0.211137	0.927847	0.961344	0.074457	0.999816	0.910293	2.07607	0.064189	0.151888	ENSMUSG00000020238	103425	Ncln
ENSMUSG00000020241	-0.778454	-0.693781	-0.31674	-0.262174	-0.521331	0.146437	0.461715	0.431607	0.257123	0.840218	0.204592	-0.408611	-0.0846733	-0.0545658	-0.667768	0.00611142	0.0496166	0.106592	0.211353	0.0135078	0.509671	0.175828	0.290591	0.458911	0.0448166	0.47271	0.18208	0.84957	0.848482	0.0300546	0.0590877	0.212624	0.349035	0.602022	0.150228	0.999123	0.521717	0.690134	0.775519	0.347961	0.809313	0.732969	0.986986	0.999816	0.450732	4.01591	0.00135132	0.011182	ENSMUSG00000020241	12834	Col6a2
ENSMUSG00000020246	0.0706153	-0.0562618	0.0415794	-0.0807785	0.173029	-0.0566644	-0.029036	-0.0245166	0.102414	-0.000402569	-0.13145	-0.0241141	0.126877	0.122358	0.229694	0.356226	0.528816	0.531047	0.288332	0.00838304	0.440673	0.774059	0.83418	0.306423	0.997219	0.157128	0.819246	0.281587	0.226435	0.0204648	0.648223	0.778171	0.78409	0.676786	0.112647	0.999123	0.92949	0.956388	0.668971	0.999717	0.530957	0.981443	0.772327	0.990174	0.413259	1.73389	0.122664	0.235172	ENSMUSG00000020246	67933	Hcfc2
ENSMUSG00000020248	0.331214	0.0878183	0.0769323	0.120694	0.192215	-0.00992862	-0.254281	0.0328757	-0.138998	-0.0977469	-0.115283	0.130623	0.243395	-0.0437616	0.202144	0.000579557	0.403557	0.467851	0.318832	0.0516711	0.925953	0.0736774	0.83717	0.304186	0.51441	0.424285	0.418656	0.0851905	0.785201	0.164971	0.0118539	0.681353	0.743461	0.705578	0.311699	0.999123	0.343986	0.957112	0.666367	0.85037	0.779211	0.874236	0.519773	0.999816	0.715261	3.11216	0.00827169	0.0380324	ENSMUSG00000020248	18045	Nfyb
ENSMUSG00000020250	0.0845873	0.0532498	0.160567	0.154176	0.111508	0.0200354	0.07598	0.100927	0.0269205	-0.0332144	0.0490596	0.134141	0.0313375	0.00639088	0.0914724	0.228361	0.50652	0.0287975	0.0512286	0.127505	0.80264	0.451172	0.368318	0.789566	0.769431	0.632772	0.232914	0.768198	0.952194	0.398827	0.518971	0.760705	0.164421	0.349254	0.486764	0.999123	0.771508	0.754538	0.938858	0.942816	0.887534	0.773616	0.97566	0.999816	0.877967	2.20113	0.050391	0.128753	ENSMUSG00000020250	50493	Txnrd1
ENSMUSG00000020251	-0.468543	-1.07808	-0.190705	0.683381	-0.0528967	0.890465	0.277838	1.76146	0.415647	1.96855	-0.137809	-0.207084	0.60954	-0.874087	-0.943362	0.358375	0.0814183	0.63127	0.10518	0.878851	0.0160998	0.667047	0.0195441	0.500358	0.00688202	0.793882	0.708957	0.445108	0.13231	0.0632239	0.650051	0.285731	0.8454	0.457225	0.974297	0.780729	0.88569	0.208565	0.805477	0.150012	0.944872	0.960096	0.869012	0.926444	0.545908	2.07552	0.0642574	0.151985	ENSMUSG00000020251	74782	Glt8d2
ENSMUSG00000020253	-0.0864199	-0.257678	-0.137757	0.0667576	-0.262496	0.353899	-0.0513375	0.324435	-0.176076	0.611577	0.124738	-0.287141	0.171258	-0.204515	-0.616395	0.47811	0.0753905	0.148173	0.513338	0.141182	0.123713	0.739206	0.0681187	0.413728	0.0254372	0.535291	0.252668	0.363975	0.144194	0.0352877	0.746372	0.27334	0.419262	0.836984	0.505669	0.999123	0.917272	0.381104	0.749318	0.271825	0.840976	0.786834	0.826193	0.935773	0.46953	1.85537	0.09775	0.202091	ENSMUSG00000020253	67905	Ppm1m
ENSMUSG00000020255	-0.260395	0.0690284	0.0729049	-0.000925321	0.00280204	-0.254952	0.3333	-0.0699538	0.263197	-0.32398	0.0701029	0.254026	-0.329424	0.0738303	0.257754	0.000109081	0.35406	0.270357	0.990224	0.97268	0.00971158	0.000482818	0.509598	0.0130368	0.00919162	0.505167	0.0408077	0.00116025	0.462098	0.044305	0.00339455	0.637683	0.568762	0.996406	0.99441	0.706061	0.0197505	0.836728	0.142328	0.174822	0.825533	0.536999	0.0609332	0.999816	0.497057	4.24174	0.000861403	0.00814395	ENSMUSG00000020255	28109	Nopchap1
ENSMUSG00000020256	0.162974	-0.243534	0.283894	-0.0695261	0.876254	-0.273914	0.120921	0.174008	0.71328	-0.0303797	-0.59236	0.204388	0.406508	0.35342	1.15017	0.577991	0.473815	0.400123	0.847537	3.46e-06	0.152276	0.786407	0.725805	0.0394598	0.937775	0.122063	0.617144	0.3656	0.475074	2.66e-05	0.813851	0.735735	0.68833	0.963793	0.000677705	0.999123	0.932741	0.924145	0.256327	0.988791	0.477359	0.941333	0.827046	0.999816	0.0430725	3.9845	0.00143881	0.0116909	ENSMUSG00000020256	216188	Aldh1l2
ENSMUSG00000020257	-0.0129082	0.05164	-0.0340544	-0.138794	0.0978293	-0.0405227	-0.0211462	-0.190434	0.110738	-0.0921626	-0.131884	-0.0982717	-0.0645482	0.10474	0.138352	0.790428	0.366081	0.493264	0.0127912	0.0615107	0.494859	0.760797	0.0177727	0.121404	0.264168	0.0686392	0.225302	0.389699	0.158805	0.0814994	0.922591	0.648849	0.760175	0.19349	0.340075	0.999123	0.924077	0.198242	0.440103	0.683592	0.364521	0.766526	0.839176	0.943464	0.592998	1.97498	0.0779165	0.173517	ENSMUSG00000020257	77305	Wdr82
ENSMUSG00000020258	-0.0933449	-0.15889	0.139398	-0.0569742	-0.541131	-0.132576	0.232743	0.101916	-0.447786	0.0263143	0.680529	0.0756016	0.0655452	0.196373	-0.408555	0.240522	0.0827362	0.334192	0.711761	0.0792189	0.704896	0.159037	0.569217	0.158405	0.941973	0.0464041	0.843279	0.586744	0.353014	0.380207	0.534525	0.288356	0.632196	0.924941	0.386779	0.999123	0.498457	0.865363	0.499383	0.99002	0.296463	0.98563	0.923297	0.999816	0.864476	1.43189	0.211713	0.340891	ENSMUSG00000020258	235582	Glyctk
ENSMUSG00000020260	-0.00485408	0.0436125	0.080579	0.138648	-0.113709	-0.0953158	0.085433	0.0950354	-0.108855	-0.138928	0.194288	0.233964	-0.0484666	-0.0580689	-0.0183931	0.951564	0.651044	0.260393	0.0792362	0.162328	0.295145	0.425979	0.444786	0.339761	0.295474	0.0743422	0.0534924	0.698769	0.58384	0.879771	0.981934	0.856898	0.558959	0.41238	0.539549	0.999123	0.755848	0.805219	0.698544	0.710799	0.379088	0.578295	0.95858	0.999816	0.985096	1.25745	0.285547	0.417171	ENSMUSG00000020260	80294	Pofut2
ENSMUSG00000020261	-0.370031	0.00667215	-0.0557037	-0.165222	-0.115263	-0.23961	0.314328	-0.171895	0.254768	-0.246282	0.0595593	0.0743872	-0.376704	0.109519	0.124347	0.000209923	0.953548	0.598451	0.177155	0.376098	0.109842	0.0298042	0.305332	0.117218	0.191768	0.722233	0.69892	0.0132409	0.497586	0.529435	0.00543546	0.984257	0.827158	0.560511	0.756878	0.999123	0.215052	0.703858	0.434551	0.61237	0.924613	0.958431	0.218915	0.999816	0.921351	3.30701	0.00559503	0.0293761	ENSMUSG00000020261	215335	Slc36a1
ENSMUSG00000020262	-0.0922796	-0.0115586	-0.177201	-0.138175	0.0890802	0.132368	-0.0849216	-0.126616	0.18136	0.143927	-0.266281	-0.270543	-0.080721	-0.0390266	-0.0432878	0.31054	0.916479	0.0170783	0.0905021	0.315492	0.157561	0.466707	0.355687	0.154837	0.319899	0.0222968	0.0305391	0.572118	0.720545	0.736208	0.604501	0.975979	0.119119	0.435024	0.708957	0.999123	0.780063	0.746292	0.493339	0.731966	0.204641	0.520948	0.918063	0.999816	0.962652	2.03319	0.0697046	0.160869	ENSMUSG00000020262	110532	Adarb1
ENSMUSG00000020263	-0.247063	-0.350874	-0.073915	0.0496848	0.116727	-0.105415	0.173148	0.400559	0.36379	0.245459	-0.190642	0.1551	0.103812	-0.1236	0.222142	0.000248697	1.06e-05	0.222893	0.460365	0.0613012	0.132166	0.0532045	0.000141483	0.000101593	0.0184104	0.0294641	0.111391	0.297388	0.173562	0.0187586	0.00622564	0.000674144	0.518519	0.804595	0.340075	0.999123	0.291726	0.0142761	0.00854257	0.233827	0.237784	0.663631	0.785347	0.955567	0.39533	7.60439	1.43e-06	8.16e-05	ENSMUSG00000020263	216190	Appl2
ENSMUSG00000020264	-0.106942	-0.252924	-0.0951583	-0.00387392	-0.0697088	1.04482	0.0117839	0.24905	0.0372334	1.29775	-0.0254494	-1.0487	0.145982	-0.0912843	-1.11453	0.942988	0.884986	0.70472	0.988474	0.867761	0.0902541	0.993799	0.888036	0.980871	0.484165	0.958419	0.118939	0.949407	0.803759	0.135174	0.977868	0.968753	0.885166	0.995831	0.970338	0.999123	0.998575	0.970776	0.996249	0.832912	0.990281	0.67262	0.999486	0.999816	0.680935	0.499152	0.807392	0.852558	ENSMUSG00000020264	246049	Slc36a2
ENSMUSG00000020265	-0.0938526	0.032377	0.00876117	-0.0135217	0.151547	0.0103276	0.102614	-0.0458987	0.245399	-0.0220494	-0.142785	-0.0238493	-0.12623	0.0222828	0.141219	0.0812847	0.598791	0.87487	0.822914	0.0080139	0.871181	0.185379	0.594697	0.00203258	0.803333	0.0731076	0.785898	0.123608	0.786178	0.0985015	0.291427	0.824316	0.958945	0.957712	0.11045	0.999123	0.533907	0.875721	0.0535449	0.954001	0.377262	0.975632	0.595414	0.999816	0.62522	1.80797	0.10685	0.214409	ENSMUSG00000020265	20610	Sumo3
ENSMUSG00000020267	0.0383332	0.269223	0.0863682	0.0627987	-0.131903	-0.054577	0.048035	-0.206424	-0.170236	-0.323799	0.218271	0.117376	-0.230889	0.0235695	-0.0773256	0.518981	0.00014866	0.162453	0.345758	0.0340487	0.427511	0.574438	0.0321916	0.0487902	0.00116195	0.0136116	0.221232	0.0120563	0.794604	0.402224	0.774934	0.00452476	0.440143	0.729366	0.25233	0.999123	0.839987	0.27303	0.287036	0.062805	0.16141	0.762158	0.209088	0.999816	0.879635	4.04951	0.00126362	0.0106087	ENSMUSG00000020267	15254	Hint1
ENSMUSG00000020268	0.0881864	0.363597	-0.313495	-0.144901	0.0154795	0.144306	-0.401681	-0.508497	-0.0727069	-0.219291	-0.328974	-0.289206	-0.27541	-0.168594	-0.128826	0.620701	0.118274	0.00132302	0.157422	0.913135	0.329312	0.0489466	0.0465827	0.749564	0.424697	0.0564084	0.109362	0.346447	0.227557	0.529578	0.836901	0.353654	0.0261603	0.533902	0.978953	0.999123	0.278936	0.324229	0.923449	0.803458	0.328911	0.662192	0.81518	0.990174	0.921407	2.393	0.0346227	0.100214	ENSMUSG00000020268	75530	Lyrm7
ENSMUSG00000020271	-0.0651881	-0.0452548	0.168359	-0.0337995	0.154681	-0.019001	0.233547	0.0114553	0.219869	0.0262538	0.0136777	-0.0147985	-0.0199333	0.202159	0.173682	0.33447	0.562726	0.0127034	0.640193	0.0212159	0.796828	0.0151807	0.914276	0.0217756	0.80701	0.883895	0.886072	0.846774	0.0417528	0.0822369	0.629007	0.797528	0.0987572	0.899355	0.1944	0.999123	0.150532	0.977354	0.187943	0.954659	0.973093	0.992679	0.985987	0.837261	0.593877	2.24545	0.0462245	0.121617	ENSMUSG00000020271	103583	Fbxw11
ENSMUSG00000020272	-0.523929	-0.810641	-0.434309	-0.283007	-0.0238557	0.0615174	0.0896199	0.527635	0.500073	0.872159	-0.410453	-0.344524	0.286712	-0.151303	-0.0853731	0.00483562	0.00334203	0.00643137	0.094597	0.918315	0.80515	0.708297	0.0991369	0.0928625	0.0193627	0.14522	0.253555	0.378631	0.509672	0.802334	0.0506978	0.0394062	0.0662599	0.444022	0.980003	0.999123	0.904807	0.446935	0.38642	0.239146	0.5128	0.786834	0.833179	0.999816	0.970681	4.64837	0.000384725	0.00470977	ENSMUSG00000020272	20868	Stk10
ENSMUSG00000020273	-0.0137684	-0.204825	-0.137263	-0.215924	0.111277	-0.157212	-0.123494	-0.0110986	0.125045	0.0476135	-0.24854	-0.058712	0.191057	0.0786608	0.268489	0.907543	0.166953	0.163849	0.0764483	0.309837	0.256018	0.422968	0.953552	0.438734	0.813534	0.0930737	0.748809	0.313864	0.613337	0.129512	0.966151	0.426968	0.441903	0.407553	0.705309	0.999123	0.754483	0.987584	0.763757	0.956264	0.420958	0.968852	0.796087	0.999816	0.670684	1.56809	0.166142	0.289492	ENSMUSG00000020273	216578	Papolg
ENSMUSG00000020275	0.056484	-0.014886	0.157766	0.00752576	0.192517	-0.0242434	0.101282	0.0224117	0.136033	-0.00935744	-0.0347504	0.0317692	0.07137	0.15024	0.21676	0.655226	0.919633	0.250572	0.963575	0.0818003	0.868765	0.58693	0.919294	0.417194	0.964129	0.842889	0.885518	0.713479	0.483603	0.238534	0.854323	0.976755	0.548341	0.987538	0.390891	0.999123	0.84686	0.978097	0.751667	0.993202	0.963176	0.992679	0.960337	0.999816	0.780072	0.731802	0.625277	0.709047	ENSMUSG00000020275	19696	Rel
ENSMUSG00000020277	-0.0362646	-0.246694	0.196164	0.09569	-0.0507849	0.268846	0.232429	0.342384	-0.0145202	0.51554	0.246949	-0.173156	0.210429	0.100474	-0.31963	0.822343	0.186809	0.255662	0.610884	0.80898	0.308757	0.325789	0.197434	0.956295	0.112387	0.36408	0.592801	0.39385	0.693362	0.343935	0.936897	0.453645	0.55343	0.887011	0.955974	0.999123	0.679878	0.594515	0.989272	0.498041	0.736252	0.933515	0.840417	0.999816	0.846566	0.736425	0.621656	0.706578	ENSMUSG00000020277	18641	Pfkl
ENSMUSG00000020279	-1.02749	-1.17928	-0.800797	-1.1827	0.429081	-0.301679	0.226697	-0.00341457	1.45658	0.877605	-1.22988	-0.881019	0.15179	0.381901	0.73076	0.0632989	0.217341	0.225846	0.181071	0.541139	0.760123	0.791288	0.997898	0.104332	0.5228	0.203206	0.505923	0.890066	0.728259	0.546807	0.253307	0.494963	0.521658	0.565495	0.855871	0.999123	0.934357	0.999271	0.410935	0.854909	0.588257	0.907052	0.992369	0.999816	0.925191	1.4379	0.209494	0.338693	ENSMUSG00000020279	16199	Il9r
ENSMUSG00000020280	-0.131923	-0.112394	0.115814	-0.153471	0.0146442	0.018339	0.247737	-0.0410763	0.146567	0.130733	0.10117	-0.17181	-0.0195287	0.269285	-0.00369482	0.14468	0.28946	0.144462	0.0906826	0.87222	0.858237	0.0407023	0.767406	0.253757	0.37617	0.401917	0.210226	0.888113	0.0265034	0.978518	0.404377	0.574876	0.414169	0.435722	0.971586	0.999123	0.252667	0.937603	0.61742	0.773828	0.762914	0.755383	0.992369	0.768331	0.996691	1.396	0.225405	0.354234	ENSMUSG00000020280	74467	Pus10
ENSMUSG00000020282	-0.325711	-0.279439	0.00016055	-0.0301655	0.00270053	0.156904	0.325871	0.249273	0.328411	0.436343	-0.00253998	-0.18707	-0.046272	0.0303261	-0.154204	0.00881228	0.0561207	0.99858	0.755808	0.9775	0.148443	0.033907	0.154931	0.0364422	0.0174454	0.984594	0.199425	0.806858	0.818899	0.286746	0.0746644	0.229289	0.9996	0.938446	0.994744	0.999123	0.230133	0.538937	0.245148	0.227982	0.99714	0.747293	0.981005	0.999816	0.808731	2.38624	0.0350862	0.101134	ENSMUSG00000020282	13650	Rhbdf1
ENSMUSG00000020283	0.041674	0.103407	0.149166	0.0266407	0.113086	0.136663	0.107492	-0.0767662	0.0714117	0.0332562	0.03608	-0.110022	-0.0617329	0.122525	-0.0235773	0.600639	0.261092	0.0690698	0.761113	0.191478	0.174513	0.345776	0.545346	0.54294	0.806497	0.760692	0.409129	0.611296	0.306657	0.858329	0.827271	0.544933	0.277228	0.940043	0.5792	0.999123	0.697902	0.854302	0.832051	0.954572	0.935209	0.870425	0.933014	0.999816	0.982212	1.44981	0.20515	0.334168	ENSMUSG00000020283	72129	Pex13
ENSMUSG00000020284	-0.0115426	-0.212619	0.12283	0.110763	0.0626256	-0.109338	0.134372	0.323381	0.0741682	0.103281	0.0602042	0.2201	0.201076	0.0120672	0.171963	0.923865	0.132526	0.0787339	0.147139	0.610416	0.444803	0.335747	0.0452644	0.66696	0.606408	0.669558	0.175968	0.279281	0.906528	0.362514	0.970592	0.376457	0.295896	0.519841	0.890538	0.999123	0.689056	0.320957	0.891905	0.887589	0.902922	0.730142	0.771486	0.999816	0.853195	1.23045	0.298684	0.429017	ENSMUSG00000020284	67884	Cfap410
ENSMUSG00000020287	0.0306554	0.152007	0.0834406	0.19739	0.12679	-0.0199435	0.0527851	0.0453829	0.096135	-0.171951	-0.0433499	0.217333	-0.121352	-0.113949	0.146734	0.685007	0.0950843	0.283574	0.0278397	0.269592	0.869544	0.626089	0.719771	0.483868	0.257641	0.75391	0.150466	0.30423	0.334128	0.380236	0.870218	0.31181	0.583084	0.268753	0.666632	0.999123	0.866552	0.922351	0.793608	0.677856	0.93423	0.705268	0.789202	0.999816	0.864476	1.69171	0.132609	0.248096	ENSMUSG00000020287	268395	Mpg
ENSMUSG00000020288	-0.238721	-0.0380718	-0.0759906	-0.0411701	-0.201576	-0.130068	0.162731	-0.00309822	0.037145	-0.0919966	0.125586	0.0888983	-0.200649	-0.0348205	-0.0715078	0.00339931	0.677484	0.333473	0.639485	0.0135197	0.165558	0.147302	0.980512	0.74222	0.482011	0.264356	0.488391	0.100458	0.767425	0.561387	0.0399691	0.874171	0.631483	0.899271	0.15026	0.999123	0.480492	0.994149	0.920464	0.832037	0.652803	0.904059	0.548762	0.999816	0.927451	3.12921	0.00799372	0.0371957	ENSMUSG00000020288	268390	Ahsa2
ENSMUSG00000020289	0.21683	0.287586	0.0304916	0.169954	-0.0137442	-0.0398332	-0.186339	-0.117631	-0.230575	-0.327419	0.0442358	0.209787	-0.0707552	-0.139463	0.026089	0.00281803	0.00117986	0.634312	0.0226241	0.843015	0.620666	0.0534005	0.299648	0.02192	0.00649535	0.639717	0.056645	0.525525	0.154798	0.806029	0.035356	0.0198503	0.84736	0.246996	0.963191	0.999123	0.292167	0.698522	0.188798	0.147532	0.891566	0.578295	0.903965	0.943464	0.971894	4.55433	0.000463278	0.00535261	ENSMUSG00000020289	17168	Nprl3
ENSMUSG00000020290	0.188972	0.303943	0.0622704	-0.21626	0.174672	-0.013807	-0.126702	-0.520203	-0.0143001	-0.31775	-0.112402	-0.202453	-0.114971	0.278531	0.188479	0.0174897	0.00148356	0.443639	0.0177699	0.0345728	0.882244	0.262708	0.000115358	0.899327	0.017515	0.329993	0.120259	0.344931	0.0233469	0.130652	0.116428	0.0232797	0.725142	0.224299	0.25437	0.999123	0.621017	0.012804	0.973399	0.228238	0.711132	0.67262	0.813928	0.748384	0.672728	4.61324	0.000412358	0.00494622	ENSMUSG00000020290	103573	Xpo1
ENSMUSG00000020300	-0.138844	-0.229413	-0.0581183	-0.116495	-0.020295	-0.0295085	0.0807253	0.112918	0.118549	0.199905	-0.0378233	-0.0869868	0.0905698	0.058377	0.00921356	0.245748	0.0986923	0.626806	0.370318	0.864742	0.823722	0.632537	0.551223	0.482316	0.2972	0.822626	0.639151	0.619372	0.740697	0.958752	0.54085	0.318806	0.842682	0.746513	0.970134	0.999123	0.869009	0.857052	0.79332	0.71175	0.956618	0.946476	0.935225	0.999816	0.994134	0.889078	0.50661	0.612664	ENSMUSG00000020300	67579	Cpeb4
ENSMUSG00000020303	-0.769763	-0.813878	0.523881	0.184737	0.0265535	-0.415024	1.29364	0.998615	0.796316	0.398855	0.497327	0.59976	0.0441156	0.339144	0.441577	0.132973	0.143016	0.112636	0.687486	0.883464	0.177273	0.0349186	0.166681	0.142972	0.528017	0.186453	0.278588	0.953158	0.548087	0.216333	0.384888	0.3935	0.360768	0.916037	0.974987	0.999123	0.233853	0.553327	0.47645	0.857411	0.570299	0.803665	0.999623	0.999816	0.764051	1.58853	0.160116	0.282107	ENSMUSG00000020303	20856	Stc2
ENSMUSG00000020305	-0.264382	-0.387865	-0.15521	-0.0986351	0.13341	-0.183902	0.109172	0.28923	0.397792	0.203963	-0.28862	0.0852671	0.123483	-0.0565751	0.317312	0.010826	0.00144399	0.0746671	0.329824	0.0676754	0.0432297	0.414192	0.0653875	0.00195185	0.171895	0.011836	0.528634	0.429414	0.670226	0.00708628	0.0859522	0.0228744	0.288497	0.715564	0.357056	0.993368	0.747278	0.374488	0.0525126	0.585612	0.149968	0.909782	0.860954	0.999816	0.316227	5.08375	0.000163641	0.00252919	ENSMUSG00000020305	65257	Asb3
ENSMUSG00000020307	-0.0581468	0.123835	0.119401	0.189817	-0.124461	-0.0899166	0.177547	0.0659824	-0.066314	-0.213752	0.243861	0.279734	-0.181982	-0.0704166	-0.0345442	0.338345	0.0812285	0.055892	0.005637	0.0480098	0.19559	0.0426091	0.497911	0.445868	0.0325435	0.00650506	0.00455534	0.0525916	0.44075	0.710484	0.632792	0.285311	0.246111	0.135101	0.300818	0.999123	0.259046	0.831044	0.768692	0.302093	0.112528	0.341073	0.422315	0.999816	0.960047	3.59071	0.00316599	0.0200726	ENSMUSG00000020307	216150	Cdc34
ENSMUSG00000020308	-0.241092	-0.256723	0.014134	0.195087	-0.0704248	-0.0528619	0.255226	0.45181	0.170667	0.203861	0.0845588	0.247948	0.0156314	-0.180953	-0.0175629	0.00195869	0.00253024	0.827529	0.0112985	0.325697	0.526094	0.0119592	0.00011429	0.103771	0.0852118	0.381971	0.0296671	0.889183	0.0718913	0.872854	0.0274497	0.032831	0.942569	0.181048	0.718597	0.999123	0.132387	0.0127705	0.409987	0.454272	0.74745	0.516661	0.992369	0.896562	0.984152	4.77053	0.000302402	0.00392416	ENSMUSG00000020308	110012	Tpgs1
ENSMUSG00000020309	0.299441	0.338575	0.110188	0.108	-0.0369867	0.145583	-0.189253	-0.230575	-0.336428	-0.192992	0.147175	-0.0375832	-0.0391341	0.00218849	-0.18257	0.016599	0.016782	0.518774	0.581841	0.813834	0.406949	0.369167	0.338725	0.0942803	0.389505	0.526053	0.88631	0.833145	0.993278	0.438575	0.112753	0.110655	0.777414	0.87237	0.957441	0.999123	0.714823	0.73447	0.389884	0.781913	0.83707	0.992679	0.983728	0.999816	0.895528	2.03286	0.0697481	0.160873	ENSMUSG00000020309	68044	Chac2
ENSMUSG00000020311	0.110827	-8.01e-05	0.18489	0.0620192	0.126591	0.0187909	0.074063	0.0620994	0.0157641	0.018871	0.0582989	0.0432284	0.110907	0.122871	0.107801	0.0459211	0.999018	0.000762153	0.300324	0.0215328	0.758421	0.333566	0.482477	0.83813	0.832542	0.44334	0.613012	0.194735	0.126721	0.189135	0.210096	0.999618	0.0190813	0.688549	0.195794	0.999123	0.687378	0.825023	0.955454	0.961821	0.789431	0.940412	0.692651	0.92602	0.737447	3.77524	0.00218701	0.0156407	ENSMUSG00000020311	66753	Erlec1
ENSMUSG00000020312	-0.609412	-1.75507	-0.0384136	0.0106617	-0.0232181	0.0117257	0.570999	1.76573	0.586194	1.7668	-0.0151955	-0.00106401	1.14566	-0.0490752	-0.0349438	0.254179	0.00113363	0.892155	0.97261	0.925456	0.95954	0.345023	0.00455713	0.319715	0.00260817	0.967817	0.997807	0.127227	0.907061	0.917931	0.549443	0.0192589	0.964575	0.990995	0.982271	0.999123	0.697342	0.0961617	0.682532	0.0939903	0.993476	0.999845	0.601283	0.999816	0.988654	2.49059	0.0285641	0.0884977	ENSMUSG00000020312	216148	Shc2
ENSMUSG00000020315	-0.00926059	-0.155925	-0.186437	-0.140043	-0.039645	0.104008	-0.177176	0.0158822	-0.0303844	0.259933	-0.146792	-0.24405	0.146664	-0.0463942	-0.143653	0.929389	0.195498	0.111125	0.265139	0.716567	0.393474	0.258594	0.927001	0.840665	0.130518	0.358288	0.164467	0.357571	0.785959	0.380464	0.973053	0.465182	0.357808	0.657491	0.93217	0.999123	0.616546	0.979801	0.956131	0.528992	0.732022	0.717042	0.823966	0.999816	0.864534	1.08331	0.378831	0.503352	ENSMUSG00000020315	20742	Sptbn1
ENSMUSG00000020319	-0.147545	-0.361102	0.218188	0.120242	0.0353681	0.156852	0.365734	0.481344	0.182914	0.517955	0.18282	-0.0366106	0.213557	0.0979468	-0.121484	0.402954	0.0781985	0.0608089	0.376426	0.806118	0.355833	0.0848168	0.051336	0.422246	0.0528144	0.323014	0.866066	0.427845	0.58236	0.585269	0.686318	0.279361	0.257506	0.750707	0.955426	0.999123	0.366688	0.336229	0.754359	0.372272	0.705478	0.989258	0.860675	0.999816	0.933615	1.48888	0.191454	0.318243	ENSMUSG00000020319	216560	Wdpcp
ENSMUSG00000020321	0.51484	0.034879	0.14434	0.190706	-0.160109	0.280653	-0.3705	0.155827	-0.674949	0.245774	0.304449	-0.0899469	0.479961	-0.0463663	-0.440762	7.5e-06	0.777496	0.218751	0.128818	0.155471	0.0274161	0.0220222	0.375557	3.8e-05	0.164884	0.0626519	0.611413	0.00431439	0.786212	0.0101642	0.000427568	0.923488	0.514695	0.496434	0.528144	0.896761	0.181047	0.758225	0.00521225	0.577806	0.346312	0.940065	0.127585	0.999816	0.340523	5.60427	5.96e-05	0.00124114	ENSMUSG00000020321	17449	Mdh1
ENSMUSG00000020325	-0.472611	-0.734873	-0.472342	-0.0800997	-0.610852	-0.249442	0.000268722	0.654774	-0.138241	0.485432	0.13851	0.169342	0.262262	-0.392243	-0.36141	0.268574	0.145097	0.0615175	0.76168	0.0371388	0.464363	0.999566	0.24961	0.788301	0.42389	0.717347	0.69438	0.690164	0.282389	0.419442	0.563301	0.39579	0.259292	0.940215	0.264015	0.999123	0.999879	0.650862	0.938197	0.80334	0.922511	0.958218	0.956098	0.999816	0.886313	2.02521	0.0707791	0.162314	ENSMUSG00000020325	83554	Fstl3
ENSMUSG00000020326	0.0389049	-0.160693	0.229469	0.26573	0.239928	-0.0616399	0.190565	0.426422	0.201023	0.0990527	-0.0104581	0.32737	0.199597	-0.0362602	0.301567	0.714847	0.195965	0.0358572	0.0250123	0.0398572	0.63152	0.210836	0.0137981	0.202336	0.578859	0.947213	0.0619889	0.223217	0.819721	0.0832862	0.885791	0.465833	0.189231	0.259681	0.274548	0.999123	0.566425	0.173411	0.560608	0.878045	0.987471	0.594592	0.726793	0.999816	0.595376	2.67904	0.0196583	0.0683708	ENSMUSG00000020326	12450	Ccng1
ENSMUSG00000020328	0.01253	0.14105	0.0786973	0.197378	0.191012	0.0721836	0.0661673	0.0563274	0.178482	-0.0688668	-0.112314	0.125194	-0.12852	-0.118681	0.118828	0.867795	0.103058	0.29829	0.0212705	0.027078	0.47996	0.53508	0.640069	0.119001	0.605847	0.324966	0.34566	0.26207	0.295894	0.372475	0.953104	0.326261	0.596152	0.240709	0.220128	0.999123	0.818922	0.89509	0.437024	0.887589	0.70701	0.839924	0.754517	0.999816	0.859467	2.48163	0.0290737	0.0893904	ENSMUSG00000020328	52653	Nudcd2
ENSMUSG00000020329	0.0646189	0.187364	-0.0992919	-0.103981	-0.00978588	0.00441038	-0.163911	-0.291345	-0.0744048	-0.182954	-0.0895061	-0.108392	-0.122745	0.00468924	-0.0141963	0.326134	0.0161064	0.0958037	0.114815	0.871815	0.948713	0.0661568	0.00471782	0.405959	0.0777025	0.292207	0.254669	0.225457	0.957609	0.87676	0.620501	0.107868	0.328806	0.473039	0.971412	0.999123	0.327518	0.0974529	0.745003	0.43787	0.677914	0.788905	0.727053	0.999816	0.984624	2.09069	0.0624066	0.149142	ENSMUSG00000020329	216151	Polrmt
ENSMUSG00000020330	-0.443722	-0.0304414	-0.350406	-0.16085	-0.300131	0.609631	0.0933167	-0.130409	0.143591	0.640072	-0.0502744	-0.770481	-0.413281	-0.189556	-0.909762	0.444212	0.965066	0.594752	0.829337	0.657246	0.507157	0.915223	0.898242	0.871844	0.578616	0.957505	0.515351	0.647965	0.848916	0.425708	0.72057	0.987684	0.824919	0.959664	0.905931	0.999123	0.97907	0.973899	0.964193	0.877971	0.990281	0.908429	0.943842	0.999816	0.887455	0.262813	0.952689	0.965329	ENSMUSG00000020330	15366	Hmmr
ENSMUSG00000020331	-0.956133	-0.922566	0.203305	-0.432508	-0.0734734	-0.0652952	1.15944	0.490058	0.882659	0.857271	0.276778	-0.367212	-0.0335666	0.635813	-0.00817823	0.204645	0.287447	0.407074	0.105165	0.900491	0.92007	0.144267	0.588117	0.355524	0.429008	0.663847	0.601476	0.976605	0.0805708	0.992557	0.489391	0.573245	0.695255	0.457225	0.977682	0.999123	0.476475	0.872424	0.709681	0.806067	0.900031	0.936136	0.999987	0.896562	0.998077	0.996469	0.432977	0.551499	ENSMUSG00000020331	15166	Hcn2
ENSMUSG00000020333	0.394707	0.199414	1.14492	1.3498	0.242158	0.193227	0.750215	1.15038	-0.152548	-0.00618692	0.902763	1.15657	0.195292	-0.204876	0.0489312	0.636351	0.847068	0.0204202	0.0116412	0.0953232	0.222851	0.437982	0.322552	0.857019	0.99528	0.0776502	0.0372918	0.883137	0.774715	0.818885	0.844075	0.956189	0.132751	0.183996	0.423432	0.999123	0.762758	0.719633	0.960452	0.999362	0.387646	0.531373	0.991762	0.999816	0.973531	2.78314	0.0159765	0.0594548	ENSMUSG00000020333	216739	Acsl6
ENSMUSG00000020334	0.144154	0.333229	-0.0612921	-0.161434	-0.40369	-0.205553	-0.205446	-0.494663	-0.547844	-0.538783	0.342398	0.0441197	-0.189075	0.100141	-0.198137	0.579777	0.318448	0.774552	0.55922	0.035459	0.41549	0.542288	0.254686	0.0913539	0.19915	0.232824	0.906053	0.654756	0.774419	0.530156	0.814989	0.602321	0.920517	0.860884	0.257798	0.999123	0.821973	0.656489	0.38423	0.624479	0.623387	0.996244	0.945188	0.999816	0.921641	1.08417	0.37832	0.502847	ENSMUSG00000020334	30805	Slc22a4
ENSMUSG00000020335	0.198	-0.00564571	-0.0696364	-0.1257	0.207057	-0.00663007	-0.267637	-0.120055	0.0090573	-0.000984365	-0.276694	-0.11907	0.203646	0.0560638	0.213687	0.178426	0.975101	0.648557	0.4632	0.100111	0.965562	0.207858	0.629902	0.962462	0.99669	0.163158	0.60478	0.382534	0.80689	0.282017	0.453597	0.991022	0.855104	0.805395	0.433148	0.999123	0.563987	0.888722	0.991001	0.999717	0.538355	0.93701	0.835253	0.999816	0.807126	0.859588	0.528002	0.630882	ENSMUSG00000020335	27274	Zfp354b
ENSMUSG00000020340	-0.214663	0.0426968	0.580863	0.117053	-0.851878	0.40488	0.795526	0.0743566	-0.637215	0.362184	1.43274	-0.287827	-0.257359	0.46381	-1.25676	0.608991	0.940556	0.155423	0.823097	0.0117454	0.338989	0.175446	0.923647	0.235356	0.610971	0.00749834	0.668873	0.716983	0.484679	0.0212293	0.831687	0.981099	0.42928	0.957712	0.138003	0.999123	0.520955	0.978978	0.598417	0.889918	0.120735	0.950211	0.961347	0.999816	0.417506	1.54034	0.174647	0.299239	ENSMUSG00000020340	76884	Cyfip2
ENSMUSG00000020346	-0.0538809	-0.0232584	-0.00532205	-0.0488268	-0.0472668	0.0516588	0.0485588	-0.0255684	0.00661407	0.0749172	0.0419448	-0.100486	-0.0306225	0.0435048	-0.0989256	0.293311	0.691779	0.919775	0.397987	0.388098	0.396375	0.509435	0.75592	0.929563	0.376153	0.581427	0.232268	0.693954	0.578334	0.228128	0.589684	0.87939	0.97361	0.767085	0.765887	0.999123	0.803713	0.933556	0.981117	0.773828	0.865201	0.772977	0.957457	0.999816	0.774746	0.58135	0.744262	0.803796	ENSMUSG00000020346	17308	Mgat1
ENSMUSG00000020349	0.120664	0.134961	0.365052	0.126029	0.0119077	0.134055	0.244388	-0.00893177	-0.108757	-0.000906441	0.353144	-0.00802533	-0.0142967	0.239023	-0.122147	0.0423201	0.047026	7.06e-08	0.0609035	0.845421	0.0502656	0.00519582	0.924756	0.20138	0.992418	0.00010503	0.932644	0.872708	0.0100199	0.182651	0.200438	0.206852	3.26e-05	0.372981	0.964202	0.999123	0.0813783	0.979072	0.559822	0.998415	0.0135553	0.996523	0.989031	0.589473	0.730606	8.4883	2.97e-07	2.71e-05	ENSMUSG00000020349	19052	Ppp2ca
ENSMUSG00000020354	-0.844505	-1.20332	0.11243	-0.0981864	-0.00862996	-0.287351	0.956935	1.10513	0.835875	0.915969	0.12106	0.189165	0.358815	0.210616	0.278721	0.281163	0.215162	0.487514	0.626143	0.96908	0.289023	0.232129	0.264694	0.30482	0.362533	0.660154	0.574877	0.772815	0.415736	0.426753	0.576844	0.492065	0.756279	0.893516	0.993483	0.999123	0.590062	0.667867	0.66723	0.765072	0.898338	0.927039	0.976928	0.999816	0.88815	0.897507	0.500583	0.607582	ENSMUSG00000020354	24052	Sgcd
ENSMUSG00000020357	-0.0407853	-0.736285	-0.238401	-0.119915	-0.192767	-0.0782541	-0.197616	0.616369	-0.151981	0.658031	-0.0456349	-0.0416614	0.695499	-0.118486	-0.114512	0.707626	7.59e-08	0.035952	0.351351	0.239666	0.645386	0.208003	0.000891768	0.439261	0.00243746	0.817861	0.84492	6.49e-05	0.487663	0.627283	0.881964	1.56e-05	0.189419	0.73405	0.637712	0.999123	0.563987	0.0413567	0.764215	0.0901805	0.955482	0.986123	0.00885634	0.999816	0.944904	6.6076	8.91e-06	0.000305262	ENSMUSG00000020357	14257	Flt4
ENSMUSG00000020358	-0.00828707	0.175597	0.041591	0.0518847	-0.00212808	-0.0235716	0.049878	-0.123713	0.00615899	-0.199169	0.043719	0.0754563	-0.183884	-0.0102938	0.0214435	0.861255	0.00166246	0.400111	0.330061	0.965093	0.66226	0.466676	0.105867	0.927743	0.0106322	0.528404	0.320284	0.012209	0.887091	0.767833	0.950549	0.0250327	0.68833	0.715666	0.992393	0.999123	0.780063	0.459678	0.980449	0.186135	0.837974	0.825309	0.210102	0.999816	0.965228	2.07386	0.0644626	0.152384	ENSMUSG00000020358	15384	Hnrnpab
ENSMUSG00000020359	0.184095	0.216806	0.178361	0.0661129	-0.0293079	-0.00463967	-0.00573373	-0.150693	-0.213403	-0.221446	0.207669	0.0707526	-0.0327116	0.112248	-0.0246682	0.00889859	0.0142074	0.00995642	0.406947	0.688978	0.953502	0.952756	0.20298	0.0361841	0.0627747	0.0398776	0.529968	0.768157	0.284738	0.819539	0.0751882	0.0994081	0.0853576	0.772553	0.920167	0.999123	0.987178	0.600499	0.244591	0.399059	0.276059	0.910762	0.97566	0.999816	0.973531	3.53411	0.00354677	0.0215748	ENSMUSG00000020359	72947	Phykpl
ENSMUSG00000020361	-0.0295077	0.107423	0.110943	0.0502058	-0.0295404	0.00811352	0.14045	-0.0572171	-3.27e-05	-0.0993094	0.140483	0.0420923	-0.136931	0.0607369	-0.037654	0.56076	0.0662722	0.0385519	0.378941	0.571992	0.888391	0.0579337	0.481751	0.999641	0.226883	0.0615297	0.604201	0.077859	0.435545	0.629096	0.802967	0.252942	0.197935	0.753012	0.869972	0.999123	0.304655	0.824792	0.999917	0.653638	0.342955	0.93701	0.500299	0.999816	0.945405	1.56004	0.168571	0.292225	ENSMUSG00000020361	15525	Hspa4
ENSMUSG00000020362	-0.0904788	-0.234935	-0.0577247	-0.171075	0.0767063	0.0560868	0.0327541	0.0638599	0.167185	0.291022	-0.134431	-0.227162	0.144456	0.11335	0.0206195	0.20003	0.00498548	0.445648	0.0472523	0.395876	0.568985	0.750984	0.589062	0.146051	0.0249678	0.254911	0.0836456	0.182524	0.321077	0.877212	0.482554	0.0507976	0.726556	0.33505	0.771124	0.999123	0.921846	0.87269	0.48046	0.268981	0.645407	0.629819	0.679981	0.999816	0.984624	2.53955	0.0259279	0.0829026	ENSMUSG00000020362	104625	Cnot6
ENSMUSG00000020363	-0.0261963	-0.136986	0.0557001	0.00255339	-0.341971	0.262243	0.0818963	0.139539	-0.315775	0.399229	0.397671	-0.25969	0.11079	0.0531467	-0.604214	0.936924	0.746661	0.776479	0.990579	0.0335714	0.158214	0.831468	0.769408	0.390753	0.388983	0.117689	0.362383	0.836821	0.855561	0.0147958	0.97572	0.908077	0.921829	0.996625	0.250193	0.999123	0.949222	0.93781	0.734521	0.781907	0.469173	0.848373	0.984311	0.999816	0.366466	0.982286	0.442293	0.559682	ENSMUSG00000020363	14584	Gfpt2
ENSMUSG00000020364	0.442744	0.17162	-0.290295	0.0767123	0.0378072	-0.0648323	-0.733039	-0.0949072	-0.404937	-0.236452	-0.328102	0.141545	0.271125	-0.367007	0.102639	0.00118881	0.281894	0.0594594	0.680274	0.750344	0.665466	0.000462187	0.698268	0.0248988	0.280715	0.0922131	0.553946	0.192245	0.129607	0.591761	0.0195178	0.568041	0.253711	0.913009	0.941969	0.999123	0.0191894	0.915808	0.202908	0.697869	0.419376	0.919767	0.689654	0.92602	0.93636	2.76361	0.0166112	0.0610644	ENSMUSG00000020364	21408	Zfp354a
ENSMUSG00000020366	0.0468749	-0.135776	0.118264	0.0901458	0.129696	-0.0948616	0.0713893	0.225922	0.0828212	0.0409147	-0.0114319	0.185007	0.182651	0.0281184	0.224558	0.544144	0.129253	0.138998	0.299912	0.105801	0.28626	0.519733	0.0714984	0.455797	0.744608	0.919017	0.138217	0.123411	0.811017	0.0620703	0.790672	0.372178	0.406066	0.688427	0.445944	0.999123	0.810284	0.388677	0.774344	0.934228	0.98222	0.694535	0.595212	0.999816	0.54316	1.64234	0.145183	0.263767	ENSMUSG00000020366	26420	Mapk9
ENSMUSG00000020368	-0.113436	-0.120983	0.262655	-0.0600833	-0.103092	-0.0178245	0.376091	0.0608997	0.0103447	0.103159	0.365746	-0.0422588	0.0075468	0.322738	-0.085267	0.117438	0.14371	0.000548035	0.447232	0.154267	0.823233	0.000417911	0.593428	0.919013	0.369045	0.00058621	0.706607	0.944933	0.00348845	0.428189	0.358003	0.394369	0.0161757	0.796981	0.526335	0.999123	0.0179788	0.875152	0.97761	0.77002	0.0340063	0.959846	0.998547	0.42554	0.889003	3.38708	0.00476433	0.0264492	ENSMUSG00000020368	12330	Canx
ENSMUSG00000020372	0.0475071	0.267068	0.00752679	0.0034202	-0.0811124	-0.0849478	-0.0399803	-0.263648	-0.12862	-0.352016	0.0886392	0.088368	-0.219561	0.00410658	0.00383542	0.466032	0.000520262	0.910828	0.962234	0.228631	0.254224	0.669261	0.012471	0.171105	0.00115459	0.351817	0.394529	0.0283603	0.966799	0.969422	0.737926	0.0113672	0.970525	0.987217	0.623428	0.999123	0.88689	0.164861	0.517951	0.062805	0.728652	0.863566	0.31691	0.999816	0.995385	2.72325	0.0180022	0.0645667	ENSMUSG00000020372	14694	Rack1
ENSMUSG00000020375	-0.00766983	0.125715	-0.0696078	0.0916716	-0.0345197	-0.0244653	-0.061938	-0.0340434	-0.0268498	-0.15018	-0.0350882	0.116137	-0.133385	-0.161279	-0.0100544	0.881536	0.0357841	0.173813	0.109292	0.496149	0.665071	0.393197	0.678163	0.710134	0.068883	0.625366	0.149618	0.0914661	0.0368504	0.894575	0.958107	0.174763	0.456283	0.464042	0.832953	0.999123	0.730832	0.909478	0.907927	0.414468	0.88397	0.704464	0.530972	0.833004	0.986459	1.62689	0.149335	0.268613	ENSMUSG00000020375	216724	Rufy1
ENSMUSG00000020376	-0.0589159	-0.179023	0.037814	-0.0590515	0.0229588	-0.10437	0.0967299	0.119972	0.0818747	0.0746529	0.0148552	0.0453189	0.120107	0.0968655	0.127329	0.308555	0.0082982	0.526151	0.362046	0.70266	0.122642	0.245317	0.197756	0.327112	0.430212	0.860696	0.626998	0.174595	0.272172	0.160089	0.602674	0.0701215	0.780995	0.741982	0.926474	0.999123	0.603292	0.594772	0.689165	0.806818	0.967814	0.944115	0.669693	0.999816	0.707923	2.0296	0.0701863	0.161556	ENSMUSG00000020376	59044	Rnf130
ENSMUSG00000020377	-0.335151	-0.331189	-0.178028	-0.187764	-0.898713	0.166166	0.157123	0.143424	-0.563562	0.497355	0.720685	-0.353931	-0.00396271	0.00973609	-1.06488	0.482307	0.570767	0.191418	0.222052	0.0197874	0.722839	0.751121	0.812146	0.356024	0.506831	0.0764528	0.473232	0.995803	0.962031	0.0799968	0.74861	0.80344	0.480247	0.613015	0.188206	0.999123	0.921846	0.950205	0.709681	0.846957	0.38365	0.897246	0.999987	0.999816	0.587502	1.60787	0.154595	0.275043	ENSMUSG00000020377	17001	Ltc4s
ENSMUSG00000020380	-0.220671	-0.100421	-0.329914	-0.208173	0.239089	0.0664253	-0.109242	-0.107752	0.45976	0.166846	-0.569002	-0.274598	-0.120251	-0.121741	0.172663	0.00633256	0.289851	9.47e-05	0.0285678	0.00534074	0.482714	0.335268	0.419324	0.000133492	0.214072	4.44e-06	0.0415509	0.33068	0.32669	0.174134	0.0603591	0.575177	0.00516818	0.270549	0.0867492	0.999123	0.688781	0.788404	0.00983409	0.640289	0.00197788	0.54216	0.805931	0.999816	0.724505	6.52306	1.04e-05	0.000335876	ENSMUSG00000020380	19360	Rad50
ENSMUSG00000020381	-0.292676	-0.18878	-0.116233	-0.262669	0.29036	0.0915559	0.176443	-0.0738888	0.583036	0.280336	-0.406593	-0.354225	-0.103896	0.146436	0.198804	0.0541845	0.304416	0.598922	0.288482	0.147255	0.702315	0.509507	0.810002	0.0214053	0.353716	0.173799	0.30429	0.661363	0.658432	0.523728	0.230779	0.587961	0.827392	0.676937	0.514296	0.999123	0.80375	0.949497	0.186443	0.759994	0.553946	0.819247	0.947823	0.999816	0.920855	1.35418	0.242315	0.372512	ENSMUSG00000020381	68067	Mrnip
ENSMUSG00000020385	0.139119	0.14709	-0.0705905	0.0757024	0.069711	0.0824979	-0.209709	-0.0713871	-0.069408	-0.0645917	-0.140301	-0.00679546	-0.00797058	-0.146293	-0.0127869	0.0250512	0.0397641	0.255426	0.265917	0.261307	0.234498	0.0177192	0.466702	0.425786	0.513945	0.111244	0.944043	0.932045	0.113506	0.890332	0.145704	0.186541	0.553362	0.658131	0.658967	0.999123	0.163078	0.815269	0.757142	0.85031	0.457843	0.99704	0.996527	0.919132	0.985809	2.48238	0.0290306	0.0893402	ENSMUSG00000020385	12750	Clk4
ENSMUSG00000020386	0.0663458	0.00986526	0.223182	0.240842	0.202819	-0.0742566	0.156837	0.230977	0.136473	-0.0841219	0.0203632	0.315099	0.0564805	-0.0176598	0.277076	0.528736	0.934841	0.0429666	0.043426	0.0772392	0.553978	0.30192	0.173169	0.37948	0.628978	0.897142	0.0696703	0.724321	0.912387	0.104284	0.781787	0.979844	0.210645	0.321202	0.38046	0.999123	0.660101	0.561952	0.727279	0.895577	0.977315	0.603845	0.963966	0.999816	0.634119	2.06119	0.0660539	0.154993	ENSMUSG00000020386	66397	Sar1b
ENSMUSG00000020387	-0.0381375	0.0741303	-0.0296976	-0.259642	-0.0540948	-0.0266771	0.00843982	-0.333773	-0.0159574	-0.100807	0.0243972	-0.232965	-0.112268	0.229945	-0.0274177	0.794769	0.694463	0.82644	0.0872307	0.730449	0.876872	0.966267	0.168999	0.94077	0.693185	0.906318	0.309815	0.638607	0.257882	0.906321	0.924684	0.880148	0.942298	0.428661	0.9378	0.999123	0.99164	0.556575	0.98475	0.917097	0.97977	0.820208	0.941037	0.995455	0.987197	0.543622	0.773629	0.826498	ENSMUSG00000020387	76901	Jade2
ENSMUSG00000020388	-0.260905	-1.09588	-0.313546	-0.0843061	-0.139094	0.178473	-0.0526415	1.01157	0.121811	1.27435	-0.174452	-0.262779	0.834975	-0.22924	-0.317567	0.357797	0.00373559	0.223338	0.756676	0.533714	0.478637	0.890369	0.0294581	0.735513	0.00526012	0.608116	0.478793	0.0751177	0.540136	0.346287	0.649685	0.0421927	0.519106	0.938464	0.850872	0.999123	0.970712	0.261137	0.91782	0.13269	0.875911	0.899266	0.494518	0.999816	0.847542	2.22607	0.0480038	0.124256	ENSMUSG00000020388	30794	Pdlim4
ENSMUSG00000020389	0.100721	0.0399521	0.080239	-0.0129339	-0.0933832	-0.174014	-0.0204817	-0.052886	-0.194104	-0.213966	0.173622	0.16108	0.0607686	0.0931729	0.080631	0.795667	0.928288	0.579123	0.929787	0.719719	0.526885	0.960625	0.909944	0.678384	0.68204	0.560002	0.605293	0.917988	0.651246	0.831249	0.924957	0.978538	0.815306	0.978607	0.933109	0.999123	0.989815	0.977354	0.896506	0.912804	0.854334	0.937096	0.993574	0.999816	0.975159	0.143673	0.989836	0.992578	ENSMUSG00000020389	213084	Cdkl3
ENSMUSG00000020390	0.09846	-0.114877	0.169785	0.0398275	0.0571653	-0.0505701	0.0713253	0.154705	-0.0412947	0.064307	0.11262	0.0903976	0.213337	0.129958	0.107735	0.162816	0.157537	0.0210417	0.611348	0.451532	0.544129	0.480051	0.171528	0.689425	0.579793	0.284437	0.429935	0.0486957	0.225186	0.340009	0.430069	0.414087	0.135417	0.887233	0.806863	0.999123	0.78835	0.560309	0.901173	0.878182	0.669626	0.881844	0.405978	0.990174	0.842387	1.7818	0.112206	0.221296	ENSMUSG00000020390	22210	Ube2b
ENSMUSG00000020392	-0.20016	-0.0170189	0.0493079	-0.0408895	0.160433	-0.123898	0.249468	-0.0238706	0.360593	-0.106879	-0.111126	0.0830082	-0.183141	0.0901974	0.284331	0.125755	0.908295	0.66427	0.756029	0.0923449	0.254124	0.150539	0.903964	0.0268781	0.559896	0.45271	0.626332	0.353003	0.604038	0.0503924	0.373395	0.97389	0.864337	0.938446	0.417672	0.999123	0.48469	0.975989	0.211112	0.870863	0.795623	0.943864	0.82025	0.999816	0.512199	1.12408	0.355158	0.481439	ENSMUSG00000020392	52626	Cdkn2aipnl
ENSMUSG00000020393	-0.31573	-0.465821	0.305724	0.240408	-0.251538	0.0765979	0.621454	0.706229	0.0641922	0.542419	0.557262	0.16381	0.15009	0.0653158	-0.328136	0.0171912	0.00348523	0.00463311	0.0404244	0.0149184	0.496209	0.000356565	0.000444951	0.697779	0.00570637	0.000253031	0.311723	0.460221	0.676951	0.0325711	0.115201	0.0406197	0.0545521	0.311154	0.157998	0.999123	0.0163786	0.0266934	0.904705	0.137682	0.020855	0.820677	0.875126	0.999816	0.460336	5.82356	3.92e-05	0.000905594	ENSMUSG00000020393	84035	Kremen1
ENSMUSG00000020395	0.0777062	-0.220982	-1.42242	-0.241964	-0.19556	1.3571	-1.50012	-0.0209818	-0.273266	1.57809	-1.22686	-1.59907	0.298688	-1.18045	-1.55266	0.83845	0.657324	0.00702128	0.642696	0.715704	0.050924	0.0213843	0.976777	0.678203	0.0656461	0.102216	0.0664552	0.634017	0.110323	0.0777205	0.943196	0.860767	0.0695403	0.899861	0.93217	0.999123	0.177925	0.993304	0.896506	0.407381	0.44116	0.595478	0.940143	0.919132	0.583542	2.15773	0.0548206	0.136531	ENSMUSG00000020395	16428	Itk
ENSMUSG00000020397	0.0289552	0.167208	0.0821302	0.22079	0.137059	0.140865	0.053175	0.0535824	0.108103	-0.0263422	-0.0549285	0.0799246	-0.138252	-0.13866	-0.00380668	0.700131	0.0575867	0.2196	0.00490404	0.0797759	0.136105	0.596741	0.644569	0.318141	0.837101	0.591329	0.510279	0.231498	0.174537	0.975063	0.877974	0.232089	0.515694	0.127649	0.387983	0.999123	0.852214	0.897566	0.680902	0.962711	0.870934	0.907815	0.731843	0.956192	0.9962	3.16816	0.00739296	0.0353287	ENSMUSG00000020397	66213	Med7
ENSMUSG00000020399	-0.786322	-0.677315	-0.656713	-1.20704	-0.246232	-0.257811	0.12961	-0.529729	0.540091	0.419504	-0.410481	-0.949233	-0.109008	0.550331	0.0115791	0.00498286	0.0610463	0.133416	0.0118294	0.60283	0.675638	0.800833	0.371473	0.324221	0.556291	0.523274	0.222725	0.80885	0.391427	0.988101	0.0516561	0.240445	0.397347	0.185457	0.884993	0.999123	0.937996	0.756009	0.687025	0.869592	0.834947	0.76388	0.981337	0.999816	0.997265	3.28199	0.00588319	0.0305233	ENSMUSG00000020399	171285	Havcr2
ENSMUSG00000020400	-0.241004	-0.277832	-0.099728	-0.11138	0.0157473	-0.103673	0.141276	0.166452	0.256752	0.174159	-0.115475	-0.00770694	0.0368273	0.0116516	0.11942	0.0253719	0.0348551	0.262625	0.257437	0.858565	0.294247	0.308818	0.307952	0.0657894	0.287192	0.357548	0.95577	0.826379	0.929755	0.368006	0.14675	0.171631	0.561289	0.649798	0.968773	0.999123	0.66574	0.70623	0.329935	0.704448	0.731913	0.99704	0.98369	0.999816	0.85613	2.38492	0.0351775	0.10138	ENSMUSG00000020400	57783	Tnip1
ENSMUSG00000020402	0.158436	0.0756232	0.170087	0.156215	0.0115633	0.0410513	0.0116504	0.0805916	-0.146873	-0.0345719	0.158523	0.115163	0.0828132	0.013872	-0.029488	0.0379805	0.380802	0.0373893	0.0755232	0.891518	0.665379	0.915986	0.511011	0.19765	0.787308	0.177881	0.372287	0.469979	0.90699	0.816743	0.187304	0.662514	0.193986	0.405862	0.976338	0.999123	0.979213	0.837391	0.55436	0.947757	0.559729	0.851126	0.879613	0.999816	0.973531	2.16434	0.0541225	0.135253	ENSMUSG00000020402	22333	Vdac1
ENSMUSG00000020407	0.429881	-0.263383	0.0388883	-0.440944	0.472226	-0.456273	-0.390992	-0.177561	0.0423452	-0.19289	-0.433337	0.0153287	0.693264	0.479833	0.928499	0.145153	0.390871	0.855102	0.129342	0.278916	0.347769	0.282262	0.673341	0.935633	0.736647	0.371727	0.978326	0.104721	0.183369	0.156234	0.405258	0.670306	0.952411	0.496766	0.676229	0.999123	0.642343	0.907142	0.983018	0.931488	0.740828	0.997718	0.558202	0.959653	0.70553	1.2713	0.27899	0.410328	ENSMUSG00000020407	22271	Upp1
ENSMUSG00000020409	-0.0624293	-0.0271275	-0.0785527	0.0662343	0.255797	-0.0129054	-0.0161234	0.0933618	0.318226	0.0142221	-0.334349	0.0791397	-0.0353019	-0.144787	0.268702	0.273307	0.680317	0.149156	0.268219	7.01e-06	0.831128	0.837188	0.294578	9.77e-05	0.873607	3.06e-05	0.352687	0.68479	0.0748029	0.00126557	0.569072	0.8755	0.421398	0.660296	0.00113319	0.999123	0.951965	0.693991	0.00838864	0.973037	0.00637136	0.844623	0.955106	0.896562	0.19861	4.54039	0.000476233	0.00545873	ENSMUSG00000020409	193116	Slu7
ENSMUSG00000020412	-0.0764962	0.0288698	0.0402028	0.099077	-0.0236701	-0.0110551	0.116699	0.0702072	0.0528262	-0.0399249	0.0638728	0.110132	-0.105366	-0.0588742	-0.0126149	0.0732488	0.558364	0.347614	0.0412972	0.590475	0.824818	0.0547571	0.308761	0.387539	0.569664	0.298715	0.114334	0.107372	0.360417	0.849608	0.274914	0.79482	0.643046	0.313983	0.879321	0.999123	0.296087	0.706634	0.732815	0.87406	0.683522	0.667101	0.564811	0.999816	0.980522	1.52726	0.17879	0.303841	ENSMUSG00000020412	75452	Ascc2
ENSMUSG00000020413	-0.151393	0.0729678	0.0318611	-0.114642	0.0236344	-0.0272783	0.183254	-0.187609	0.175027	-0.100246	0.00822671	-0.0873632	-0.224361	0.146503	0.0509127	0.158641	0.576195	0.749874	0.34635	0.800555	0.795897	0.212204	0.293976	0.219594	0.550441	0.952069	0.587279	0.185411	0.352711	0.718041	0.424905	0.807539	0.907881	0.729738	0.953401	0.999123	0.567327	0.693456	0.581654	0.866839	0.988619	0.931373	0.683189	0.999816	0.960116	0.593388	0.734796	0.796201	ENSMUSG00000020413	15574	Hus1
ENSMUSG00000020415	0.147318	0.150363	-0.218048	-0.0123575	-0.058191	0.0405107	-0.365366	-0.16272	-0.205509	-0.109852	-0.159857	-0.0528682	-0.00304507	-0.205691	-0.0987017	0.145508	0.198617	0.0175741	0.901258	0.526383	0.693639	0.00810306	0.289736	0.133698	0.479975	0.216423	0.711954	0.984209	0.128626	0.474419	0.405518	0.470515	0.121156	0.975058	0.847679	0.999123	0.106498	0.689806	0.461515	0.830666	0.604788	0.960681	0.999987	0.92602	0.904473	1.71232	0.12766	0.241579	ENSMUSG00000020415	30939	Pttg1
ENSMUSG00000020420	-0.063104	0.0210185	-0.340677	-0.366389	0.0819791	-0.0411612	-0.277573	-0.387408	0.145083	-0.0621798	-0.422656	-0.325228	-0.0841225	0.0257119	0.12314	0.737991	0.928082	0.0243639	0.0417599	0.694521	0.871002	0.250071	0.188295	0.606227	0.856652	0.101977	0.295045	0.778962	0.911775	0.707705	0.89885	0.978538	0.14815	0.316315	0.922684	0.999123	0.608245	0.582593	0.86493	0.9658	0.440997	0.813476	0.977757	0.999816	0.959253	1.45128	0.204619	0.333598	ENSMUSG00000020420	545938	Zfp607a
ENSMUSG00000020422	0.0694025	-0.178518	-0.0424424	-0.13835	-0.0805037	-0.0284776	-0.111845	0.0401679	-0.149906	0.150041	0.0380614	-0.109873	0.247921	0.0959079	-0.0520261	0.404393	0.0677225	0.699503	0.265338	0.427068	0.804372	0.417779	0.79824	0.253953	0.319422	0.798929	0.515895	0.0544679	0.562676	0.734138	0.687243	0.256603	0.883235	0.657491	0.791842	0.999123	0.750543	0.945766	0.61742	0.731909	0.946918	0.908429	0.428157	0.999816	0.962422	1.01573	0.420536	0.53974	ENSMUSG00000020422	319939	Tns3
ENSMUSG00000020423	0.0697921	-0.417213	-0.338173	-0.438513	-0.106352	0.0446475	-0.407965	-0.0212998	-0.176144	0.461861	-0.231821	-0.48316	0.487005	0.10034	-0.150999	0.782887	0.126748	0.177354	0.10799	0.652893	0.873608	0.252804	0.955692	0.611341	0.238669	0.500402	0.217402	0.191679	0.785225	0.680813	0.919008	0.367827	0.461233	0.461953	0.904875	0.999123	0.609304	0.988466	0.867588	0.662928	0.822894	0.760404	0.689654	0.999816	0.955476	1.18918	0.319692	0.449123	ENSMUSG00000020423	12227	Btg2
ENSMUSG00000020424	0.035716	-0.179385	-0.405519	-0.181918	-0.0420956	-0.0923641	-0.441235	-0.00253355	-0.0778115	0.0870208	-0.363423	-0.0895544	0.215101	-0.2236	0.0502685	0.849258	0.439069	0.00100837	0.152828	0.824124	0.640519	0.0500452	0.992336	0.770594	0.774993	0.107228	0.702874	0.471228	0.200915	0.854318	0.946571	0.709421	0.0222657	0.526327	0.958628	0.999123	0.282674	0.998229	0.931307	0.944451	0.450696	0.958825	0.879908	0.971757	0.981908	2.04726	0.0678461	0.157854	ENSMUSG00000020424	71962	Castor1
ENSMUSG00000020427	0.203814	0.0775567	-0.0783564	0.116435	0.28086	0.0787677	-0.28217	0.0388779	0.0770461	0.00121099	-0.359216	0.0376669	0.126257	-0.194791	0.202092	0.35814	0.772353	0.704136	0.634572	0.21799	0.763955	0.352106	0.914711	0.80799	0.997423	0.243366	0.916382	0.716499	0.543284	0.560492	0.649954	0.920944	0.88512	0.896913	0.611406	0.999123	0.702099	0.977354	0.945895	0.999717	0.633787	0.996244	0.961231	0.999816	0.927451	0.493324	0.811728	0.85584	ENSMUSG00000020427	16009	Igfbp3
ENSMUSG00000020429	0.0638092	0.807201	0.150812	-0.166435	-0.398152	-0.230226	0.0870024	-0.973636	-0.461961	-1.03743	0.548963	0.0637916	-0.743392	0.317246	-0.167925	0.846736	0.0248471	0.944828	0.944482	0.854274	0.925146	0.968513	0.687107	0.833147	0.675363	0.858263	0.985131	0.127424	0.921866	0.959063	0.946128	0.139312	0.98067	0.982301	0.967407	0.999123	0.992166	0.913928	0.954584	0.908955	0.966765	0.998675	0.601326	0.999816	0.994134	0.481568	0.820399	0.862191	ENSMUSG00000020429	16006	Igfbp1
ENSMUSG00000020430	0.00899317	0.0975444	0.111931	0.0808651	0.0561644	-0.0116339	0.102937	-0.0166792	0.0471712	-0.109178	0.0557662	0.0924991	-0.0885512	0.0310655	0.0677983	0.875956	0.146643	0.0557489	0.204807	0.335638	0.859926	0.209605	0.856373	0.564888	0.246509	0.497411	0.31356	0.316817	0.717755	0.441414	0.956298	0.397704	0.245687	0.59471	0.725696	0.999123	0.565862	0.96263	0.843005	0.669123	0.821269	0.821344	0.79758	0.999816	0.896857	1.4177	0.217039	0.346153	ENSMUSG00000020430	64934	Pes1
ENSMUSG00000020431	-2.88451	-0.470687	0.725688	0.755661	0.269499	-0.101231	3.6102	1.22635	3.15401	0.369456	0.456189	0.856892	-2.41383	-0.0299736	0.37073	1.08e-05	0.612486	0.367909	0.413218	0.733551	0.898256	0.000588898	0.349815	0.00225375	0.76212	0.686103	0.481291	0.0328015	0.98045	0.740588	0.000578863	0.832841	0.660625	0.776555	0.939306	0.999123	0.0220824	0.74163	0.0568452	0.939733	0.91121	0.899327	0.340332	0.999816	0.962824	3.51001	0.00372248	0.0222751	ENSMUSG00000020431	432530	Adcy1
ENSMUSG00000020432	0.0134337	-0.241854	-0.183594	0.0510646	-0.13356	0.0627411	-0.197028	0.292919	-0.146994	0.304595	-0.0500334	-0.0116765	0.255288	-0.234658	-0.196302	0.900375	0.0512085	0.102987	0.669897	0.299541	0.679158	0.205527	0.0901564	0.380636	0.120929	0.768788	0.951805	0.119865	0.1543	0.324411	0.963081	0.216884	0.342275	0.908607	0.695448	0.999123	0.560849	0.431078	0.72783	0.512352	0.937637	0.99704	0.587644	0.942387	0.834168	1.3231	0.255564	0.386036	ENSMUSG00000020432	21452	Tcn2
ENSMUSG00000020434	0.254161	-0.115936	0.337979	0.0655279	-0.340332	-0.325052	0.0838183	0.181464	-0.594493	-0.209115	0.678311	0.39058	0.370097	0.272451	-0.0152798	0.6167	0.842135	0.148212	0.795173	0.363239	0.447071	0.880621	0.774902	0.346599	0.77208	0.125562	0.431691	0.631957	0.427897	0.978505	0.83491	0.954569	0.419301	0.950954	0.748196	0.999123	0.967285	0.938947	0.703978	0.943501	0.481609	0.882013	0.939667	0.999816	0.996691	0.575837	0.748584	0.807148	ENSMUSG00000020434	67430	4921536K21Rik
ENSMUSG00000020435	1.11709	0.633677	-1.06284	0.135883	0.551324	-0.0109668	-2.17993	-0.497795	-0.565761	-0.644644	-1.61417	0.14685	0.483408	-1.19872	0.562291	5.28e-06	0.0572182	1.18e-07	0.5914	0.001023	0.96556	8.28e-11	0.232897	0.0475573	0.124002	3.44e-09	0.68218	0.231628	0.000234071	0.0649047	0.000324309	0.231445	4.35e-05	0.878035	0.0313664	0.999123	3.45e-07	0.633414	0.282981	0.51807	1.15e-05	0.953434	0.731843	0.140608	0.551608	11.9264	1.02e-09	3.94e-07	ENSMUSG00000020435	74309	Osbp2
ENSMUSG00000020437	-0.370755	-0.705992	-0.845755	-1.01856	-0.109904	0.0765047	-0.475	-0.312564	0.260851	0.782496	-0.735851	-1.09506	0.335237	0.172801	-0.186408	0.238385	0.134319	0.0473292	0.0396681	0.826657	0.910981	0.366888	0.644615	0.659399	0.346607	0.263262	0.195094	0.552307	0.78903	0.826143	0.532197	0.379609	0.222564	0.308326	0.959563	0.999123	0.712838	0.897566	0.888895	0.754236	0.651657	0.743813	0.913417	0.999816	0.974543	1.95719	0.0806033	0.177438	ENSMUSG00000020437	246177	Myo1g
ENSMUSG00000020439	-0.0395253	-0.05273	-0.159927	0.0362454	-0.250876	-0.0097982	-0.120402	0.0889754	-0.21135	0.0429318	0.0909487	0.0460436	0.0132047	-0.196172	-0.241077	0.758738	0.748847	0.075281	0.711434	0.00791755	0.920114	0.442434	0.642543	0.184578	0.822594	0.479577	0.739336	0.949612	0.140911	0.07588	0.908063	0.909243	0.289592	0.924872	0.109758	0.999123	0.766263	0.896329	0.53852	0.958713	0.812051	0.966413	0.9995	0.934196	0.580642	1.73552	0.122293	0.234677	ENSMUSG00000020439	29856	Smtn
ENSMUSG00000020440	0.237144	0.0818407	-0.0417686	0.067125	-0.0938926	0.113774	-0.278913	-0.0147157	-0.331037	0.031933	0.052124	-0.0466487	0.155304	-0.108894	-0.207666	0.000451825	0.278162	0.539651	0.375285	0.195693	0.163651	0.00387012	0.890204	0.000981554	0.773036	0.599594	0.674227	0.1213	0.28566	0.0586245	0.00982934	0.563739	0.78972	0.749715	0.584973	0.999123	0.0681116	0.971111	0.0354061	0.943737	0.873143	0.951244	0.590391	0.999816	0.533281	3.19149	0.00705488	0.0343113	ENSMUSG00000020440	11844	Arf5
ENSMUSG00000020441	-0.0822087	0.138671	-0.234994	0.0237981	-0.174455	0.0852213	-0.152785	-0.114873	-0.0922468	-0.0534496	-0.0605381	-0.0614232	-0.22088	-0.258792	-0.259677	0.357685	0.175189	0.00757767	0.815343	0.225192	0.606215	0.219938	0.425837	0.58486	0.782982	0.717338	0.751716	0.105158	0.05504	0.23686	0.649552	0.43794	0.0726732	0.955854	0.618884	0.999123	0.575924	0.791462	0.853713	0.946125	0.922511	0.968852	0.559017	0.868345	0.779917	1.88238	0.0928941	0.195573	ENSMUSG00000020441	67862	2310033P09Rik
ENSMUSG00000020444	-0.109129	-0.0894947	-0.117896	0.0718769	-0.228364	0.0645221	-0.00876745	0.161372	-0.119236	0.154017	0.110468	0.00735482	-0.0196338	-0.189773	-0.292886	0.259735	0.421469	0.194576	0.471871	0.0357459	0.586208	0.94714	0.281476	0.409694	0.344189	0.432169	0.962117	0.893865	0.161119	0.0695655	0.555041	0.696827	0.484185	0.810751	0.258754	0.999123	0.985632	0.682352	0.74676	0.752219	0.781963	0.997427	0.992369	0.943464	0.563325	1.52341	0.180028	0.305129	ENSMUSG00000020444	14923	Guk1
ENSMUSG00000020447	0.346366	0.808793	0.402594	0.731737	-0.268428	0.428789	0.0562272	-0.0770556	-0.614794	-0.380003	0.671021	0.302948	-0.462426	-0.329143	-0.697217	0.459262	0.136623	0.232878	0.0706245	0.199648	0.0947627	0.922183	0.908776	0.231417	0.524843	0.0923398	0.524022	0.517726	0.529716	0.036363	0.732892	0.38371	0.529095	0.394441	0.589039	0.999123	0.98019	0.977354	0.594446	0.8558	0.419701	0.908429	0.901168	0.999816	0.46953	2.02588	0.0706877	0.162227	ENSMUSG00000020447	237636	Npc1l1
ENSMUSG00000020448	0.0898267	-0.0432762	0.126622	0.0148928	-0.0377708	0.0106282	0.0367956	0.0581689	-0.127597	0.0539044	0.164393	0.00426458	0.133103	0.111729	-0.048399	0.179421	0.565665	0.0542883	0.835655	0.587197	0.892126	0.69279	0.576306	0.18712	0.620068	0.0869609	0.96799	0.187468	0.250688	0.644266	0.454531	0.79959	0.242513	0.961323	0.877817	0.999123	0.897344	0.867768	0.54199	0.893346	0.407819	0.997427	0.685901	0.990174	0.947515	1.04227	0.403793	0.525805	ENSMUSG00000020448	193670	Rnf185
ENSMUSG00000020451	0.199378	0.200542	-0.230095	-0.146887	-0.00726785	0.0145474	-0.429473	-0.347429	-0.206646	-0.185994	-0.222828	-0.161435	-0.00116387	-0.0832081	-0.0218152	0.0418194	0.100444	0.00127388	0.0639149	0.925405	0.865604	0.000497391	0.017881	0.0984478	0.212518	0.0345162	0.1678	0.994011	0.427585	0.850603	0.198716	0.321346	0.025522	0.379907	0.982271	0.999123	0.0199064	0.198599	0.399162	0.638896	0.2581	0.720538	0.999987	0.999816	0.980522	3.48909	0.00388211	0.0228144	ENSMUSG00000020451	16886	Limk2
ENSMUSG00000020453	0.0285917	0.147448	-0.125285	-0.127535	0.0230723	-0.0938539	-0.153877	-0.274983	-0.00551939	-0.241302	-0.148358	-0.0336811	-0.118857	0.00224962	0.116926	0.796779	0.344252	0.246083	0.307971	0.773209	0.307948	0.320934	0.170065	0.96783	0.18366	0.270276	0.827835	0.534324	0.989103	0.338264	0.925333	0.628587	0.543662	0.695139	0.946944	0.999123	0.675267	0.558355	0.992755	0.60121	0.656621	0.983137	0.907368	0.999816	0.841675	0.760819	0.602653	0.69197	ENSMUSG00000020453	56218	Patz1
ENSMUSG00000020454	0.116088	0.248325	-0.0166036	0.0522275	0.0633735	-0.0596611	-0.132691	-0.196098	-0.0527143	-0.307986	-0.0799771	0.111889	-0.132237	-0.0688311	0.123035	0.017305	3.15e-05	0.73472	0.336456	0.19219	0.272861	0.0555191	0.0140208	0.439785	0.000166096	0.247091	0.146872	0.0776504	0.347288	0.0930212	0.1158	0.00148381	0.899702	0.722698	0.58072	0.999123	0.298368	0.174395	0.764617	0.0232331	0.637787	0.703682	0.499672	0.999816	0.614771	4.91812	0.000226286	0.00320906	ENSMUSG00000020454	74203	Eif4enif1
ENSMUSG00000020455	-0.0396219	0.017786	-0.0212402	0.0574923	0.180085	0.0862665	0.0183816	0.0397063	0.219707	0.0684805	-0.201326	-0.0287742	-0.0574079	-0.0787325	0.0938188	0.56638	0.826431	0.751206	0.456094	0.0243072	0.356696	0.848456	0.722669	0.0383245	0.580097	0.0540976	0.812113	0.590181	0.441253	0.443286	0.807235	0.946945	0.908861	0.80168	0.209012	0.999123	0.956135	0.92282	0.252	0.878203	0.322359	0.979752	0.924511	0.999816	0.898062	1.23656	0.295668	0.426123	ENSMUSG00000020455	94091	Trim11
ENSMUSG00000020456	0.227381	0.233553	0.083073	0.0491175	-0.0561797	0.0543019	-0.144308	-0.184435	-0.28356	-0.179251	0.139253	-0.00518437	-0.00617227	0.0339555	-0.110482	0.00153001	0.00398852	0.319003	0.582797	0.466644	0.528585	0.185593	0.12492	0.00751346	0.127907	0.221241	0.966666	0.953333	0.780863	0.340173	0.0232419	0.0443296	0.616564	0.872884	0.816516	0.999123	0.534129	0.495897	0.105741	0.525246	0.609942	0.997427	0.999623	0.999816	0.842387	3.48369	0.00392446	0.0229822	ENSMUSG00000020456	18293	Ogdh
ENSMUSG00000020457	-0.0455955	0.155854	0.0654987	0.0802905	0.00512544	-0.0258516	0.111094	-0.0755634	0.0507209	-0.181705	0.0603733	0.106142	-0.201449	-0.0147918	0.030977	0.385578	0.0120753	0.215861	0.168471	0.923632	0.670639	0.137548	0.370232	0.498787	0.0371056	0.422104	0.208377	0.0138416	0.850264	0.702024	0.673006	0.0900726	0.511918	0.549877	0.981615	0.999123	0.464493	0.755158	0.804057	0.317457	0.777476	0.754556	0.223737	0.999816	0.958543	1.83834	0.100932	0.206567	ENSMUSG00000020457	13494	Drg1
ENSMUSG00000020458	-0.127815	-0.627046	0.16875	0.220843	0.11605	-0.0482698	0.296565	0.847889	0.243865	0.578776	0.0526994	0.269113	0.499231	-0.0520931	0.16432	0.156248	2.66e-08	0.0832756	0.0371455	0.239268	0.660251	0.0265068	1.07e-07	0.069286	0.000217639	0.702159	0.0786019	0.000416436	0.714593	0.266273	0.421208	6.92e-06	0.30485	0.300611	0.637404	0.999123	0.202165	0.000118684	0.33893	0.0268406	0.917746	0.621533	0.0343396	0.999816	0.795441	7.98576	7.22e-07	4.97e-05	ENSMUSG00000020458	68585	Rtn4
ENSMUSG00000020459	0.0717335	0.129833	-0.115125	-0.0654655	0.0612587	0.0480839	-0.186859	-0.195298	-0.0104748	-0.0817489	-0.176384	-0.113549	-0.0580994	-0.04966	0.0131747	0.30133	0.104507	0.0898814	0.375531	0.406323	0.556154	0.0554674	0.0740296	0.917427	0.473361	0.0797063	0.303309	0.581415	0.61909	0.904597	0.597154	0.329339	0.31785	0.749755	0.77766	0.999123	0.298368	0.395901	0.977471	0.826254	0.391147	0.818942	0.921794	0.999816	0.98717	1.41369	0.218566	0.347521	ENSMUSG00000020459	76784	Mtif2
ENSMUSG00000020460	-0.00187803	0.235274	-0.0780718	0.0336563	-0.132052	-0.107749	-0.0761938	-0.201618	-0.130174	-0.343023	0.0539801	0.141405	-0.237152	-0.111728	-0.024303	0.9795	0.00591554	0.302456	0.679369	0.0809415	0.19757	0.468998	0.0866644	0.215877	0.00451037	0.612193	0.226418	0.035022	0.31556	0.82828	0.991113	0.0566445	0.600835	0.912264	0.389141	0.999123	0.781823	0.423206	0.576724	0.123916	0.877672	0.76681	0.352733	0.999816	0.974847	2.33666	0.0386738	0.107528	ENSMUSG00000020460	78294	Rps27a
ENSMUSG00000020462	0.453082	0.00301847	0.219981	0.0314808	-0.103955	-0.0523611	-0.233101	0.0284623	-0.557037	-0.0553795	0.323936	0.0838419	0.450064	0.188501	-0.0515935	1.21e-06	0.97609	0.014005	0.754601	0.27717	0.611106	0.0622078	0.841605	4.02e-05	0.700631	0.0141358	0.560688	0.00105075	0.160954	0.71312	0.000101402	0.991273	0.104625	0.938278	0.674062	0.999123	0.317146	0.958341	0.00531586	0.920083	0.16488	0.921334	0.0575457	0.943464	0.960047	5.77827	4.27e-05	0.000974032	ENSMUSG00000020462	216618	Cfap36
ENSMUSG00000020463	-0.12124	-0.200507	0.0726951	-0.0156752	0.172105	-0.0587859	0.193935	0.184832	0.293345	0.141721	-0.09941	0.0431107	0.0792667	0.0883703	0.230891	0.0877744	0.0137053	0.292998	0.834358	0.0206522	0.481189	0.0515541	0.0942672	0.00478138	0.221666	0.324157	0.700631	0.457475	0.386448	0.0397857	0.304195	0.0974707	0.591503	0.961296	0.1923	0.999123	0.286714	0.439131	0.0839718	0.648938	0.706769	0.958825	0.874176	0.999816	0.481478	2.75984	0.0167363	0.0613751	ENSMUSG00000020463	104570	Ppp4r3b
ENSMUSG00000020464	-0.00926381	0.122663	-0.0706233	-0.0214534	0.173445	0.128224	-0.0613595	-0.144117	0.182709	0.00556079	-0.244068	-0.149678	-0.131927	-0.0491699	0.0452206	0.891456	0.126502	0.281418	0.767327	0.0320456	0.148369	0.515423	0.183341	0.0838947	0.962692	0.0198719	0.191978	0.209794	0.614652	0.703933	0.960824	0.367498	0.58145	0.941891	0.243382	0.999123	0.807193	0.574957	0.371381	0.993034	0.194722	0.741337	0.713123	0.999816	0.958635	1.81046	0.106353	0.213773	ENSMUSG00000020464	71701	Pnpt1
ENSMUSG00000020467	-0.199553	-0.057458	-0.300161	-0.0551464	-0.328111	0.139524	-0.100607	0.00231167	-0.128557	0.196982	0.0279503	-0.194671	-0.142095	-0.245014	-0.467635	0.167162	0.743856	0.0758355	0.765711	0.0728313	0.481966	0.648674	0.992773	0.578587	0.457807	0.909827	0.473359	0.531849	0.327609	0.0842413	0.436213	0.906955	0.291035	0.941891	0.370363	0.999123	0.877876	0.998266	0.850737	0.82019	0.980326	0.897246	0.907368	0.999816	0.597842	1.53393	0.176667	0.301428	ENSMUSG00000020467	216616	Efemp1
ENSMUSG00000020471	-0.0225303	0.0427756	0.114362	0.0726244	0.0653782	-0.0124203	0.136892	0.0298488	0.0879085	-0.0551959	0.0489833	0.0850447	-0.0653059	0.0417371	0.0777985	0.833283	0.736886	0.182207	0.453429	0.418474	0.892206	0.318557	0.851887	0.51236	0.724986	0.676617	0.523777	0.694654	0.746256	0.524445	0.941203	0.903468	0.467493	0.800286	0.785741	0.999123	0.673827	0.960863	0.813197	0.928991	0.906125	0.908429	0.957861	0.999816	0.920893	0.512897	0.797078	0.844935	ENSMUSG00000020471	18972	Pold2
ENSMUSG00000020472	-0.0715914	0.148443	0.155091	0.122585	0.121768	-0.127363	0.226682	-0.0258582	0.193359	-0.275806	0.033323	0.249948	-0.220034	0.0325058	0.249131	0.422502	0.163256	0.0908883	0.231343	0.140608	0.178563	0.0776911	0.860388	0.113131	0.0541676	0.785735	0.074451	0.114399	0.812032	0.0486851	0.70188	0.421404	0.319915	0.623644	0.504839	0.999123	0.35312	0.964191	0.427879	0.374593	0.942758	0.611872	0.577161	0.999816	0.507551	1.84052	0.100521	0.206003	ENSMUSG00000020472	268417	Zkscan17
ENSMUSG00000020473	0.172636	-0.434057	0.374384	0.0192556	-0.302648	-0.607485	0.201749	0.453313	-0.475284	-0.173427	0.677032	0.62674	0.606693	0.355129	0.304837	0.666162	0.431071	0.103092	0.937	0.138579	0.00773803	0.661361	0.452037	0.290865	0.770337	0.0287159	0.0605568	0.373578	0.288665	0.314047	0.860942	0.703545	0.342317	0.980092	0.502332	0.674424	0.882654	0.809244	0.652643	0.943073	0.234189	0.590633	0.831701	0.999816	0.827828	1.91802	0.0868341	0.186807	ENSMUSG00000020473	11568	Aebp1
ENSMUSG00000020474	-0.148723	0.133301	-0.244402	-0.0891786	0.122984	-0.130757	-0.0956783	-0.22248	0.271708	-0.264058	-0.367386	0.0415781	-0.282024	-0.155223	0.253741	0.181692	0.349136	0.0385971	0.525892	0.372396	0.426856	0.552496	0.267013	0.126519	0.225927	0.0441383	0.847448	0.119978	0.396242	0.238181	0.457709	0.633061	0.198029	0.841541	0.754443	0.999123	0.82744	0.669906	0.448733	0.653216	0.289734	0.986401	0.587675	0.999816	0.779917	1.45058	0.204874	0.33385	ENSMUSG00000020474	54125	Polm
ENSMUSG00000020475	-0.146247	0.308847	1.97179	2.1105	-0.244726	-0.00773381	2.11804	1.80166	-0.0984789	-0.316581	2.21652	2.11824	-0.455094	-0.13871	-0.236992	0.960045	0.933132	0.00285597	0.00142842	0.632941	0.9893	0.479271	0.629907	0.973494	0.932285	0.00830184	0.0158485	0.922831	0.878815	0.758684	0.985051	0.979671	0.0412602	0.0695374	0.898686	0.999468	0.788168	0.888722	0.994757	0.987129	0.126439	0.444752	0.994734	0.999816	0.964079	2.64932	0.0208548	0.0712122	ENSMUSG00000020475	56012	Pgam2
ENSMUSG00000020476	-0.207743	-0.0149011	0.0204532	-0.0711446	-0.292254	0.0415667	0.228196	-0.0562435	-0.0845111	0.0564678	0.312707	-0.112711	-0.192842	0.0915978	-0.333821	0.00579695	0.86256	0.784371	0.388818	0.00232747	0.704654	0.0318706	0.637084	0.478045	0.685493	0.0103378	0.411997	0.091331	0.411125	0.0224333	0.0569401	0.96215	0.924902	0.759586	0.051598	0.999123	0.22284	0.89283	0.790268	0.914628	0.140003	0.872098	0.530972	0.999816	0.430001	3.19129	0.00705774	0.0343113	ENSMUSG00000020476	13169	Dbnl
ENSMUSG00000020477	0.164107	0.117551	-0.131346	0.00594682	-0.280619	-0.078008	-0.295453	-0.111604	-0.444727	-0.195559	0.149274	0.0839548	0.0465562	-0.137292	-0.202611	0.0283611	0.173223	0.0664462	0.939193	0.000572386	0.368136	0.00478758	0.337126	8.21e-05	0.11114	0.16102	0.471512	0.681076	0.194683	0.0857691	0.157354	0.435583	0.272019	0.98066	0.021177	0.999123	0.0780019	0.733039	0.00770139	0.496475	0.535629	0.896949	0.95316	0.967914	0.600599	4.04065	0.00128617	0.0107498	ENSMUSG00000020477	64660	Mrps24
ENSMUSG00000020482	-0.267957	-0.0433773	0.0935658	0.1058	0.0209399	-0.0431582	0.361523	0.149178	0.288897	0.000219039	0.0726259	0.148959	-0.22458	-0.0122346	0.0640981	0.00429054	0.680621	0.290645	0.286064	0.805999	0.658798	0.00546022	0.303218	0.0229637	0.998783	0.554341	0.285374	0.110293	0.926441	0.621275	0.04678	0.875641	0.589212	0.675041	0.955426	0.999123	0.0838306	0.701781	0.193434	0.999717	0.851037	0.807202	0.57043	0.999816	0.943087	1.92851	0.085122	0.184099	ENSMUSG00000020482	104479	Ccdc117
ENSMUSG00000020483	-0.078698	-0.143115	0.024534	0.0318885	-0.15949	-0.0282043	0.103232	0.175004	-0.0807923	0.114911	0.184024	0.0600928	0.0644172	-0.00735449	-0.131286	0.343326	0.135089	0.77947	0.736233	0.0676485	0.770178	0.392851	0.1944	0.500333	0.397515	0.137334	0.656823	0.609889	0.954521	0.312359	0.636459	0.381073	0.922436	0.93341	0.357056	0.999123	0.730524	0.58986	0.805477	0.787398	0.501712	0.949055	0.932419	0.999816	0.827032	1.14397	0.344018	0.471403	ENSMUSG00000020483	68097	Dynll2
ENSMUSG00000020484	-0.159286	0.0409128	0.194244	0.298709	-0.128353	-0.0520342	0.35353	0.257796	0.0309333	-0.092947	0.322597	0.350743	-0.200199	-0.104465	-0.0763183	0.187219	0.766853	0.117519	0.0269746	0.296641	0.703867	0.0423981	0.181	0.857014	0.632627	0.0660866	0.0688295	0.275494	0.565078	0.678	0.464427	0.918513	0.369394	0.268378	0.693578	0.999123	0.258329	0.571821	0.960452	0.896934	0.356314	0.602198	0.767302	0.999816	0.954951	1.77459	0.113726	0.22302	ENSMUSG00000020484	22433	Xbp1
ENSMUSG00000020485	-0.111556	-0.103171	0.0170958	0.0820181	0.161717	-0.0719721	0.128652	0.185189	0.273273	0.0311992	-0.144621	0.15399	-0.00838511	-0.0649223	0.233689	0.201034	0.30456	0.824503	0.345367	0.0470842	0.460143	0.269553	0.164531	0.0230165	0.823238	0.196642	0.239208	0.94957	0.576069	0.0668792	0.483743	0.588141	0.941311	0.729019	0.297626	0.999123	0.62798	0.550275	0.193583	0.959013	0.581166	0.780012	0.9995	0.999816	0.557293	1.37711	0.232914	0.362617	ENSMUSG00000020485	20922	Supt4a
ENSMUSG00000020486	-0.00334676	-0.18761	-0.246525	-0.117503	-0.220813	0.0760406	-0.243178	0.0701068	-0.217466	0.263651	-0.0257125	-0.193544	0.184263	-0.129022	-0.296853	0.972612	0.121905	0.00379586	0.203064	0.055193	0.531855	0.0602476	0.643727	0.149435	0.125856	0.855343	0.205971	0.236281	0.299185	0.0773712	0.989198	0.360114	0.048316	0.592942	0.323218	0.999123	0.311995	0.897155	0.485832	0.521496	0.965843	0.752771	0.733072	0.999816	0.582886	2.75412	0.0169285	0.0617533	ENSMUSG00000020486	18952	Septin4
ENSMUSG00000020491	-0.012845	-0.0606353	-0.11007	-0.0832148	-0.280539	-0.349587	-0.0972251	-0.0225795	-0.267694	-0.288952	0.170469	0.266372	0.0477903	-0.0268553	0.0690479	0.919852	0.720568	0.234715	0.450723	0.129052	0.108885	0.537479	0.911048	0.23318	0.294698	0.407659	0.274362	0.821802	0.851743	0.807814	0.969157	0.895346	0.531093	0.799091	0.489763	0.999123	0.81972	0.977354	0.595797	0.710496	0.767079	0.802701	0.982672	0.999816	0.971894	1.29097	0.269896	0.401109	ENSMUSG00000020491	69944	2810021J22Rik
ENSMUSG00000020492	-0.38501	-0.0184264	0.016091	-0.161453	-0.242688	-0.163522	0.401101	-0.143026	0.142322	-0.145095	0.258779	0.00206911	-0.366583	0.177544	-0.079166	0.0310645	0.933887	0.890671	0.255729	0.133359	0.328958	0.0605037	0.587414	0.550919	0.601908	0.195097	0.992459	0.198131	0.335003	0.732732	0.165945	0.979671	0.964027	0.648945	0.497264	0.999123	0.312446	0.872424	0.835284	0.886899	0.578631	0.998934	0.697563	0.999816	0.962422	1.62425	0.150056	0.269386	ENSMUSG00000020492	66140	Ska2
ENSMUSG00000020493	-0.104285	-1.08682	-0.40431	-0.603117	0.129928	-0.218564	-0.300025	0.4837	0.234214	0.868253	-0.534239	-0.384553	0.982531	0.198807	0.348492	0.825948	0.0770243	0.347501	0.204304	0.785759	0.68911	0.639234	0.530946	0.728004	0.290074	0.406541	0.594792	0.205165	0.755656	0.63128	0.938223	0.276673	0.643001	0.594452	0.950803	0.999123	0.872599	0.847817	0.91421	0.706782	0.766014	0.934568	0.706602	0.999816	0.945614	1.02335	0.415683	0.53599	ENSMUSG00000020493	270906	Prr11
ENSMUSG00000020495	-0.0893613	0.274833	0.174399	-0.0208975	0.115721	-0.0944134	0.26376	-0.29573	0.205082	-0.369246	0.0586776	0.0735159	-0.364194	0.195296	0.210134	0.265809	0.00577835	0.0174489	0.804234	0.106245	0.284393	0.0160928	0.0236901	0.0579627	0.00590478	0.562831	0.546505	0.00475759	0.0810787	0.0657049	0.560965	0.0557339	0.120542	0.952011	0.446954	0.999123	0.155281	0.23201	0.311284	0.140518	0.856179	0.918902	0.133412	0.896562	0.554426	3.17911	0.00723232	0.0348916	ENSMUSG00000020495	74133	Smg8
ENSMUSG00000020496	0.00562862	0.0804557	-0.0342927	0.0930004	-0.139007	-0.0283096	-0.0399213	0.0125448	-0.144635	-0.108765	0.104714	0.12131	-0.074827	-0.127293	-0.110697	0.917542	0.199248	0.543535	0.129446	0.0147965	0.649999	0.610558	0.885607	0.066624	0.219505	0.190048	0.166409	0.366949	0.127751	0.18895	0.968378	0.471092	0.792617	0.496766	0.157511	0.999123	0.858244	0.970423	0.332496	0.645911	0.57362	0.7185	0.827672	0.92602	0.737226	1.79746	0.108972	0.217207	ENSMUSG00000020496	108660	Rnf187
ENSMUSG00000020513	0.189553	0.0625151	-0.202477	-0.00612509	-0.0860223	0.0440092	-0.39203	-0.0686402	-0.275575	-0.0185059	-0.116455	-0.0501343	0.127038	-0.196352	-0.130031	0.081086	0.614956	0.0210224	0.949746	0.298241	0.641565	0.00550171	0.66354	0.0446369	0.905601	0.33078	0.711577	0.440436	0.133568	0.301224	0.291403	0.834153	0.135345	0.984123	0.694173	0.999123	0.0838473	0.903486	0.273824	0.981625	0.711702	0.960681	0.866447	0.926444	0.817145	1.69737	0.131231	0.246349	ENSMUSG00000020513	56427	Tubd1
ENSMUSG00000020514	-0.107293	0.0905837	0.0252812	0.152098	-0.0806654	0.0286782	0.132574	0.0615143	0.0266271	-0.0619055	0.105947	0.12342	-0.197876	-0.126817	-0.109344	0.146375	0.303987	0.703403	0.0528772	0.297437	0.748768	0.182664	0.600256	0.80264	0.621863	0.299466	0.299332	0.0866025	0.21669	0.356087	0.406253	0.587769	0.884914	0.354926	0.693578	0.999123	0.53056	0.876715	0.944059	0.894039	0.683831	0.814659	0.521993	0.987053	0.850725	1.39813	0.224574	0.353363	ENSMUSG00000020514	216767	Mrpl22
ENSMUSG00000020515	0.013258	-0.033042	-0.0473883	-0.00786126	-0.0986131	-0.0224099	-0.0606463	0.0251808	-0.111871	0.0106322	0.0512248	0.0145486	0.0463	-0.039527	-0.0762032	0.829514	0.642893	0.430868	0.905959	0.113121	0.749437	0.481332	0.796175	0.201778	0.915299	0.552583	0.880399	0.623089	0.659398	0.415863	0.939751	0.852621	0.714751	0.975714	0.458327	0.999123	0.789401	0.945428	0.560367	0.983184	0.849784	0.991974	0.936404	0.999816	0.885135	0.591873	0.73599	0.797131	ENSMUSG00000020515	69125	Cnot8
ENSMUSG00000020516	-0.00825971	0.0157571	0.128763	0.0999684	0.0478766	0.0815416	0.137022	0.0842113	0.0561363	0.0657845	0.0808861	0.0184267	-0.0240168	0.0287943	-0.033665	0.898801	0.830734	0.0379754	0.136549	0.447914	0.247302	0.127445	0.39794	0.535376	0.51861	0.358493	0.849124	0.806888	0.750661	0.721241	0.962448	0.949336	0.195957	0.506777	0.805125	0.999123	0.449399	0.774693	0.828544	0.851933	0.732247	0.986592	0.981005	0.999816	0.960445	1.42382	0.214729	0.343786	ENSMUSG00000020516	72508	Rps6kb1
ENSMUSG00000020519	0.020087	0.119931	0.0370534	0.182584	-0.0116718	-0.000773045	0.0169664	0.0626527	-0.0317589	-0.120704	0.0487253	0.183357	-0.0998439	-0.14553	-0.0108988	0.801991	0.204493	0.576629	0.0172164	0.868389	0.992112	0.870386	0.603568	0.765927	0.325161	0.614725	0.094069	0.419895	0.149652	0.91752	0.927709	0.477263	0.814068	0.220659	0.970444	0.99955	0.963414	0.878489	0.930119	0.736075	0.879031	0.644221	0.856982	0.942387	0.988654	1.31449	0.259341	0.389796	ENSMUSG00000020519	50724	Sap30l
ENSMUSG00000020520	-0.283762	-0.32821	-0.164276	-0.0609275	-0.167621	0.0533955	0.119486	0.267283	0.116141	0.381606	0.00334502	-0.114323	0.0444484	-0.103348	-0.221016	0.00755359	0.0177653	0.0842998	0.555364	0.194029	0.694488	0.395864	0.120398	0.482872	0.0498407	0.983253	0.503423	0.795414	0.460553	0.239069	0.0672512	0.114464	0.306108	0.85895	0.583629	0.999123	0.73369	0.487002	0.793365	0.363787	0.99714	0.907052	0.980282	0.999816	0.780294	3.10538	0.00838483	0.0383303	ENSMUSG00000020520	171212	Galnt10
ENSMUSG00000020521	-0.132714	0.0927032	0.042809	0.119192	0.0539967	-0.0636755	0.175523	0.0264892	0.18671	-0.156379	-0.0111877	0.182868	-0.225417	-0.0763834	0.117672	0.0180712	0.148331	0.438511	0.0532892	0.336374	0.316494	0.0266461	0.764079	0.0194887	0.0846	0.886845	0.040045	0.00880291	0.354252	0.166546	0.118538	0.3998	0.720921	0.355709	0.726116	0.999123	0.202942	0.936583	0.177573	0.453041	0.973813	0.53594	0.178496	0.999816	0.71594	2.39372	0.0345739	0.10016	ENSMUSG00000020521	76892	Rnft1
ENSMUSG00000020522	-0.205687	-0.36272	-0.0577319	0.0263818	0.219433	0.0826707	0.147955	0.389102	0.42512	0.445391	-0.277165	-0.056289	0.157033	-0.0841137	0.136762	0.0211068	0.000765062	0.422036	0.745904	0.0149276	0.414449	0.194239	0.00408385	0.000964703	0.00281178	0.0168221	0.664693	0.251173	0.439049	0.310453	0.130006	0.0148977	0.707672	0.934878	0.157998	0.999123	0.547282	0.0902257	0.0352222	0.0983475	0.181511	0.949668	0.744885	0.999816	0.825281	4.38814	0.000643941	0.00665072	ENSMUSG00000020522	216760	Mfap3
ENSMUSG00000020523	-0.156512	-0.0955473	0.0625896	0.0714872	0.114701	0.0515094	0.219102	0.167034	0.271213	0.147057	-0.0521109	0.0199778	-0.060965	-0.00889753	0.0631912	0.00226672	0.0995271	0.192848	0.176661	0.01807	0.33673	0.00204727	0.0345072	0.000164854	0.0638458	0.441374	0.790081	0.424316	0.900439	0.379078	0.030215	0.320384	0.48205	0.559876	0.179076	0.999123	0.047472	0.282038	0.0114689	0.400969	0.788544	0.976454	0.858168	0.999816	0.864375	3.86481	0.00182793	0.0137707	ENSMUSG00000020523	67726	Fam114a2
ENSMUSG00000020525	-0.0511967	0.039094	-0.157725	-0.0652566	0.388194	0.0236506	-0.106528	-0.104351	0.43939	-0.0154435	-0.545919	-0.0889072	-0.0902907	-0.0924686	0.364543	0.707111	0.80819	0.0835295	0.541946	0.000449971	0.85372	0.515062	0.589544	0.0126367	0.940199	0.000179203	0.594678	0.668715	0.50934	0.031119	0.881783	0.939787	0.305242	0.850565	0.0183168	0.999123	0.807008	0.872958	0.14002	0.989911	0.0174476	0.934568	0.949067	0.999816	0.455478	2.68264	0.019518	0.0680678	ENSMUSG00000020525	53892	Ppm1d
ENSMUSG00000020526	0.0177108	0.285649	0.0766139	0.255322	0.0521919	-0.0815831	0.0589031	-0.0303278	0.0344811	-0.367232	0.024422	0.336905	-0.267939	-0.178708	0.133775	0.880023	0.0423228	0.443153	0.0274806	0.528589	0.407135	0.702201	0.866134	0.81022	0.0332374	0.850521	0.0274287	0.143252	0.240375	0.29906	0.957586	0.19406	0.724689	0.268703	0.848827	0.999123	0.90209	0.966192	0.947153	0.303798	0.964398	0.50796	0.621429	0.990174	0.815998	1.88824	0.0918714	0.194009	ENSMUSG00000020526	448850	Znhit3
ENSMUSG00000020527	0.154442	0.196382	5.15e-05	-0.0841688	-0.00978217	0.146234	-0.154391	-0.280551	-0.164224	-0.0501487	0.00983367	-0.230402	-0.0419401	0.0842203	-0.156016	0.130248	0.119664	0.999515	0.446975	0.952841	0.426639	0.244545	0.0957583	0.398261	0.821545	0.957804	0.283912	0.794758	0.545752	0.528314	0.380371	0.356938	0.999909	0.796962	0.989741	0.999123	0.602304	0.441751	0.739319	0.958512	0.990281	0.806078	0.980282	0.999816	0.921351	0.968541	0.451443	0.56708	ENSMUSG00000020527	66196	Myo19
ENSMUSG00000020528	-0.000558011	-0.0252378	0.102517	0.0297113	-0.0364845	-0.0813277	0.103075	0.0549491	-0.0359265	-0.0560899	0.139001	0.111039	0.0246798	0.0728053	0.0448432	0.995152	0.817619	0.166999	0.720739	0.757883	0.548464	0.382619	0.689334	0.810468	0.747369	0.320217	0.48516	0.86285	0.512832	0.80309	0.99806	0.943154	0.446358	0.929435	0.942978	0.999123	0.723496	0.91466	0.947376	0.935074	0.702687	0.902395	0.98814	0.999816	0.971139	0.387819	0.885	0.912006	ENSMUSG00000020528	212627	Prpsap2
ENSMUSG00000020530	0.0670434	0.082338	0.0852057	0.224971	0.283621	0.111714	0.0181623	0.142633	0.216578	0.0293755	-0.198415	0.113257	-0.0152946	-0.139765	0.171908	0.335147	0.301951	0.236332	0.00462706	0.000143612	0.167394	0.855519	0.201373	0.0319488	0.795164	0.0525278	0.312436	0.884769	0.187989	0.112876	0.629481	0.586329	0.532939	0.124987	0.00866304	0.999123	0.958735	0.598752	0.2293	0.950827	0.316402	0.820677	0.991943	0.962539	0.64484	4.93749	0.000217855	0.00311099	ENSMUSG00000020530	217039	Ggnbp2
ENSMUSG00000020532	0.276231	-0.110149	0.658022	0.535604	0.101866	0.81592	0.381791	0.645753	-0.174365	0.926069	0.556156	-0.280316	0.38638	0.122418	-0.714054	0.349089	0.743802	0.0581067	0.148454	0.741128	0.036268	0.399703	0.19801	0.682567	0.0728159	0.230255	0.59901	0.388751	0.80805	0.149938	0.642562	0.906955	0.25103	0.521078	0.940411	0.956602	0.736118	0.594852	0.898131	0.425265	0.621102	0.935706	0.8386	0.999816	0.698909	1.96712	0.079093	0.175145	ENSMUSG00000020532	107476	Acaca
ENSMUSG00000020534	0.0618629	0.142827	-0.43548	-0.225985	0.188639	0.0350622	-0.497343	-0.368813	0.126776	-0.107765	-0.624119	-0.261047	-0.0809646	-0.209495	0.153577	0.565235	0.245909	0.000196141	0.0747611	0.182842	0.835231	0.00186643	0.0380256	0.474982	0.605408	0.000801746	0.216382	0.619731	0.215813	0.485104	0.80653	0.527391	0.00848194	0.403333	0.567467	0.999123	0.0443917	0.296118	0.787703	0.887589	0.0389844	0.75989	0.935225	0.986536	0.9088	3.51222	0.00370607	0.0221951	ENSMUSG00000020534	20425	Shmt1
ENSMUSG00000020536	-0.0601758	-0.154833	-0.0246263	0.00886207	0.0701573	0.0222637	0.0355495	0.163695	0.130333	0.177096	-0.0947836	-0.0134016	0.0946569	-0.0334884	0.0478936	0.46219	0.120891	0.677311	0.8937	0.268046	0.756464	0.72463	0.172223	0.208942	0.150319	0.27485	0.890921	0.461941	0.706396	0.616551	0.734564	0.358393	0.871671	0.973275	0.665078	0.999123	0.910312	0.560309	0.568689	0.557257	0.660853	0.994266	0.876262	0.999816	0.941703	0.804287	0.569289	0.665401	ENSMUSG00000020536	16897	Llgl1
ENSMUSG00000020537	0.157224	0.0389464	0.00246585	0.100354	0.11264	0.0622753	-0.154759	0.0614073	-0.0445847	0.0233289	-0.110174	0.0380785	0.118278	-0.0978879	0.0503644	0.0109205	0.585973	0.966311	0.124318	0.0770712	0.402776	0.0685749	0.524974	0.610739	0.820948	0.202252	0.699496	0.208884	0.263673	0.605697	0.0864753	0.815026	0.986455	0.489123	0.37997	0.999123	0.333136	0.845289	0.867149	0.958512	0.587047	0.958825	0.711772	0.997266	0.939052	2.23704	0.0469894	0.122834	ENSMUSG00000020537	13495	Drg2
ENSMUSG00000020538	0.681891	-0.137039	0.323442	0.66768	-0.117462	0.0686412	-0.358449	0.804719	-0.799353	0.205681	0.440904	0.599038	0.81893	-0.344238	-0.186103	0.00231279	0.582196	0.171667	0.0091951	0.603316	0.787546	0.265369	0.0249489	0.0123694	0.56387	0.178767	0.0967177	0.0149401	0.318801	0.58488	0.0307041	0.812566	0.453017	0.163903	0.885263	0.999123	0.623765	0.237357	0.138402	0.872317	0.56051	0.645153	0.230396	0.999816	0.933512	3.25186	0.00624995	0.031763	ENSMUSG00000020538	20787	Srebf1
ENSMUSG00000020541	0.202001	0.490175	-0.0883865	0.305048	0.0991448	-0.121545	-0.290387	-0.185127	-0.102856	-0.61172	-0.187531	0.426593	-0.288174	-0.393435	0.22069	0.022699	1.25e-05	0.427666	0.0198198	0.297183	0.292809	0.0424566	0.269024	0.425727	0.000177265	0.201571	0.0152615	0.0382834	0.0228218	0.14151	0.136489	0.000746354	0.712163	0.233367	0.693578	0.999123	0.258544	0.671326	0.757142	0.0241908	0.587047	0.43616	0.369496	0.748384	0.689111	5.7393	4.6e-05	0.00101885	ENSMUSG00000020541	71943	Tom1l1
ENSMUSG00000020544	0.0929896	0.216556	0.164518	0.0762655	-0.201003	-0.0593013	0.0715281	-0.14029	-0.293993	-0.275857	0.365521	0.135567	-0.123566	0.0882521	-0.141702	0.324193	0.0624882	0.0358594	0.404316	0.0243251	0.538607	0.557447	0.340786	0.0244688	0.0686939	0.0023901	0.308429	0.406703	0.461536	0.278965	0.618694	0.244222	0.189231	0.771041	0.209012	0.999123	0.829766	0.735608	0.200187	0.413929	0.0700973	0.820208	0.847585	0.999816	0.804657	2.57383	0.0242256	0.0791311	ENSMUSG00000020544	69802	Cox11
ENSMUSG00000020546	-0.186756	-0.132667	-0.0831245	0.167592	0.13824	-0.00915214	0.103632	0.300259	0.324996	0.123515	-0.221364	0.176744	-0.0540889	-0.250716	0.147392	0.492424	0.661487	0.647263	0.434006	0.322354	0.950576	0.751205	0.418847	0.28869	0.714008	0.334669	0.496984	0.894237	0.372545	0.468447	0.755027	0.863272	0.854457	0.789702	0.715679	0.999123	0.921846	0.788042	0.650324	0.924723	0.714656	0.907052	0.992369	0.999816	0.902466	0.40377	0.874683	0.904004	ENSMUSG00000020546	20913	Stxbp4
ENSMUSG00000020547	0.277719	0.145743	0.0482164	0.298879	0.0782593	0.0228389	-0.229502	0.153136	-0.199459	-0.122904	-0.0300429	0.276041	0.131975	-0.250663	0.0554204	0.0138711	0.302547	0.5496	0.00124907	0.324639	0.795551	0.0966199	0.360658	0.145794	0.46035	0.79029	0.0304684	0.462458	0.0400864	0.64024	0.100367	0.586989	0.796147	0.0650324	0.717724	0.999123	0.391119	0.750261	0.480112	0.8213	0.944665	0.520948	0.87644	0.837261	0.94671	3.3759	0.00487247	0.0267994	ENSMUSG00000020547	66912	Bzw2
ENSMUSG00000020549	0.0941728	0.213962	0.106511	0.0565393	0.0138651	0.0185032	0.0123379	-0.157423	-0.0803077	-0.195459	0.0926455	0.0380362	-0.119789	0.0499713	-0.00463804	0.148023	0.00591344	0.0916909	0.411705	0.830776	0.803366	0.891034	0.127135	0.381826	0.0686083	0.305694	0.707197	0.232139	0.591334	0.962495	0.408356	0.0566445	0.321646	0.77592	0.960027	0.999123	0.970866	0.497112	0.728903	0.413851	0.689176	0.959846	0.732199	0.999816	0.994491	2.3225	0.039762	0.109663	ENSMUSG00000020549	68626	Elac2
ENSMUSG00000020553	-0.061587	0.213777	-0.000679864	0.0224425	-0.103195	-0.17553	0.0609071	-0.191334	-0.0416079	-0.389306	0.102515	0.197972	-0.275364	-0.0231224	0.0723346	0.630091	0.144958	0.996395	0.894412	0.720463	0.564158	0.757741	0.392408	0.89503	0.250128	0.752636	0.569723	0.157868	0.918632	0.862953	0.840737	0.39579	0.998734	0.973621	0.933382	0.999123	0.923459	0.771425	0.972615	0.672868	0.933698	0.92577	0.645024	0.999816	0.982967	0.435677	0.85315	0.887201	ENSMUSG00000020553	18559	Pctp
ENSMUSG00000020561	0.136126	0.45495	-0.144073	0.00591901	0.234985	-0.0144143	-0.280199	-0.449031	0.0988587	-0.469364	-0.379058	0.0203333	-0.318824	-0.149992	0.249399	0.0749946	1.78e-06	0.0784409	0.949341	0.00225628	0.870963	0.0131593	0.000749964	0.354496	0.00032409	0.000886885	0.874431	0.00755501	0.226666	0.0339826	0.27824	0.000178893	0.295145	0.984123	0.0504226	0.999123	0.139637	0.0369413	0.709088	0.0311034	0.0415964	0.991172	0.164928	0.990174	0.465784	7.02798	4.09e-06	0.000174067	ENSMUSG00000020561	28071	Polr1f
ENSMUSG00000020564	-0.0975553	-0.169786	-0.00054452	0.0716839	-0.155001	-0.215601	0.0970107	0.24147	-0.0574453	-0.0458151	0.154456	0.287285	0.0722307	-0.0722284	0.0606005	0.341738	0.161744	0.994138	0.408172	0.100649	0.0333975	0.443431	0.106467	0.678991	0.770089	0.198155	0.0320618	0.648198	0.526502	0.65852	0.635675	0.41932	0.997674	0.773666	0.434459	0.936071	0.766671	0.460888	0.896691	0.943073	0.582981	0.523115	0.943842	0.999816	0.951118	1.8707	0.0949651	0.198304	ENSMUSG00000020564	380753	Atxn7l1
ENSMUSG00000020570	0.0168363	-0.059355	0.212776	0.0454299	-0.0106112	-0.0348152	0.195939	0.104785	-0.0274476	0.0245398	0.223387	0.080245	0.0761913	0.167346	0.0242039	0.797275	0.431244	0.00211549	0.533281	0.875508	0.643857	0.0394291	0.318539	0.770913	0.817702	0.0212757	0.444349	0.445989	0.0942673	0.811091	0.92553	0.703693	0.0346662	0.845501	0.972706	0.999123	0.248281	0.716237	0.931449	0.957668	0.200351	0.888314	0.869419	0.904255	0.97206	1.89224	0.0911796	0.193087	ENSMUSG00000020570	19027	Sypl1
ENSMUSG00000020571	-0.232454	-0.180173	0.108365	-0.0631877	-0.217319	-0.0602051	0.340818	0.116985	0.0151351	0.119968	0.325683	-0.00298264	-0.052281	0.171553	-0.157113	0.0851728	0.243764	0.42983	0.670171	0.12832	0.706619	0.0778742	0.58451	0.938172	0.589177	0.101418	0.989087	0.7978	0.396459	0.463125	0.298913	0.525559	0.714263	0.908726	0.488339	0.999123	0.353537	0.870906	0.98349	0.880882	0.439722	0.998904	0.980291	0.999816	0.900067	1.2874	0.27153	0.402664	ENSMUSG00000020571	71853	Pdia6
ENSMUSG00000020572	0.00164687	-0.134661	0.0831958	0.134069	0.0220427	0.0716797	0.0815489	0.268729	0.0203959	0.20634	0.061153	0.0623889	0.136307	-0.0508728	-0.049637	0.987766	0.276491	0.461397	0.271384	0.842387	0.561032	0.600823	0.123117	0.894874	0.238389	0.69908	0.718478	0.405493	0.758962	0.764592	0.995479	0.562088	0.738826	0.663102	0.963191	0.999123	0.853458	0.493089	0.972615	0.662928	0.916759	0.96174	0.846788	0.999816	0.965002	0.559784	0.761113	0.817006	ENSMUSG00000020572	59027	Nampt
ENSMUSG00000020573	-0.581784	-0.959252	-0.582441	-1.09065	-0.419965	0.0277783	-0.000656835	-0.131401	0.161818	0.98703	-0.162475	-1.11843	0.377468	0.508212	-0.447744	0.0524317	0.0303343	0.0891997	0.00338877	0.272113	0.956054	0.998838	0.817091	0.73766	0.141468	0.750392	0.0744425	0.475432	0.308206	0.479245	0.2267	0.157972	0.31611	0.103401	0.669282	0.999123	0.99964	0.95171	0.918503	0.544702	0.93333	0.611872	0.881812	0.999816	0.906212	3.53112	0.00356807	0.0216332	ENSMUSG00000020573	30955	Pik3cg
ENSMUSG00000020576	0.00846048	-0.307928	0.0375542	-0.037014	0.0431814	-0.0654996	0.0290937	0.270914	0.0347209	0.242428	-0.00562717	0.0284856	0.316388	0.0745682	0.108681	0.942719	0.0266673	0.749301	0.78262	0.704307	0.617977	0.86116	0.159974	0.832055	0.203362	0.972548	0.879353	0.0824884	0.675947	0.531906	0.977868	0.145569	0.907347	0.947269	0.927838	0.999123	0.960332	0.54523	0.954253	0.628967	0.995098	0.991974	0.511391	0.999816	0.922447	0.950908	0.463356	0.576821	ENSMUSG00000020576	71169	Nbas
ENSMUSG00000020577	-0.275665	-0.464051	-0.339425	-0.18426	0.0354966	0.0261278	-0.0637594	0.279791	0.311162	0.490179	-0.374921	-0.210388	0.188386	-0.155165	0.00936878	0.3133	0.207013	0.000782706	0.0877236	0.734369	0.824861	0.82576	0.463875	0.288101	0.204629	0.0102005	0.188885	0.679932	0.285962	0.952629	0.60794	0.480558	0.0193721	0.429562	0.939417	0.999123	0.947294	0.814655	0.650209	0.630245	0.139547	0.738722	0.953038	0.999816	0.993433	2.70298	0.0187438	0.0662277	ENSMUSG00000020577	66109	Tspan13
ENSMUSG00000020580	-0.0960464	-0.281958	-0.0564968	0.00386779	-0.0838922	-0.189056	0.0395495	0.285826	0.0121542	0.0929023	0.0273954	0.192924	0.185912	-0.0603646	0.105164	0.327459	0.013671	0.54193	0.969294	0.365307	0.068467	0.769018	0.0605031	0.928044	0.542181	0.834124	0.181757	0.214032	0.658723	0.447553	0.621933	0.0974122	0.791733	0.98997	0.749598	0.999123	0.927647	0.361868	0.980599	0.862649	0.960533	0.732173	0.717958	0.999816	0.898723	2.01345	0.0723923	0.165115	ENSMUSG00000020580	19878	Rock2
ENSMUSG00000020585	-0.00479944	-0.0468954	-0.074066	0.0150567	-0.0984284	-0.0127533	-0.0692665	0.061952	-0.0936289	0.0341421	0.0243624	0.0278099	0.0420959	-0.0891226	-0.0856751	0.917526	0.377903	0.133196	0.77593	0.0442241	0.812248	0.305911	0.409207	0.164485	0.651234	0.723506	0.712211	0.55059	0.218439	0.237567	0.968378	0.659647	0.397059	0.945297	0.28921	0.999123	0.66315	0.780107	0.508571	0.901954	0.925293	0.960681	0.912842	0.989601	0.779917	1.23554	0.296171	0.426523	ENSMUSG00000020585	17775	Laptm4a
ENSMUSG00000020589	-0.178965	-0.33408	-0.651101	-0.419449	-0.211912	-0.0492641	-0.472136	-0.0853684	-0.0329463	0.284816	-0.43919	-0.370185	0.155115	-0.231652	-0.162648	0.375598	0.22218	9.06e-05	0.0138955	0.412092	0.878486	0.068511	0.789598	0.919813	0.500265	0.149567	0.309479	0.647377	0.317277	0.693618	0.664189	0.499874	0.00505975	0.199946	0.780538	0.999123	0.333136	0.944737	0.977683	0.844034	0.518513	0.820208	0.943842	0.999816	0.957611	3.80365	0.00206602	0.0150732	ENSMUSG00000020589	76820	Cyria
ENSMUSG00000020590	0.0806764	-0.0762078	0.0501969	-0.0431647	0.177828	-0.0450434	-0.0304795	0.0330431	0.0971517	0.0311643	-0.127631	0.00187879	0.156884	0.0933615	0.222871	0.404409	0.494911	0.599213	0.680997	0.0584162	0.663325	0.822399	0.829172	0.469312	0.837652	0.339424	0.989826	0.289098	0.510968	0.111651	0.687243	0.751667	0.827684	0.913375	0.333929	0.999123	0.945785	0.955488	0.783431	0.962899	0.71789	0.998904	0.777879	0.999816	0.644191	0.907761	0.493304	0.601383	ENSMUSG00000020590	217463	Snx13
ENSMUSG00000020591	0.328951	-0.23207	0.313604	0.614972	-0.535355	-0.506297	-0.0153469	0.847042	-0.864306	-0.274227	0.848959	1.12127	0.561021	-0.301368	-0.0290582	0.490936	0.6689	0.114256	0.00686788	0.0266274	0.0590741	0.976274	0.150979	0.107531	0.649925	0.00715905	0.00166788	0.438072	0.31235	0.935048	0.754022	0.867676	0.363648	0.14716	0.218614	0.999123	0.994485	0.534139	0.41695	0.901825	0.118089	0.267005	0.865478	0.999816	0.991029	2.77752	0.0161566	0.0599484	ENSMUSG00000020591	18217	Ntsr2
ENSMUSG00000020592	0.21728	0.0698643	-0.214673	-0.231166	-0.144858	-0.0298151	-0.431953	-0.30103	-0.362138	-0.0996794	-0.0698154	-0.201351	0.147416	0.0164931	-0.115043	0.038138	0.550861	0.341696	0.352543	0.534246	0.908128	0.0840092	0.274016	0.157594	0.725337	0.82936	0.574324	0.346562	0.960734	0.740874	0.187743	0.790836	0.639377	0.734972	0.851082	0.999123	0.365379	0.675965	0.497778	0.929049	0.958479	0.927038	0.815189	0.999816	0.962824	0.942419	0.469159	0.581654	ENSMUSG00000020592	20969	Sdc1
ENSMUSG00000020593	-0.148414	-0.595515	0.400895	0.529187	0.242359	0.0212054	0.549309	1.1247	0.390774	0.616721	0.158535	0.507981	0.447101	-0.128292	0.221154	0.33023	0.00136549	0.0169416	0.00327631	0.140687	0.905264	0.0161033	2.26e-05	0.0826903	0.0167797	0.495619	0.0446767	0.0607373	0.594706	0.361556	0.624347	0.0220718	0.118858	0.101389	0.504916	0.999123	0.155281	0.00515589	0.368515	0.223703	0.820441	0.550991	0.450631	0.999816	0.852889	4.90058	0.000234207	0.00329334	ENSMUSG00000020593	14245	Lpin1
ENSMUSG00000020594	-0.0884644	-0.252209	-0.0376387	-0.0666942	0.114584	-0.0311531	0.0508256	0.185514	0.203049	0.221056	-0.152223	-0.0355411	0.163744	0.0290555	0.145737	0.275934	0.00799394	0.648075	0.455581	0.166497	0.733593	0.660071	0.152851	0.0813087	0.0931376	0.193564	0.781008	0.186732	0.810987	0.238381	0.572213	0.0686037	0.85485	0.801539	0.542893	0.999123	0.882374	0.535862	0.366263	0.469325	0.577424	0.974914	0.684477	0.999816	0.779917	1.9109	0.0880137	0.188517	ENSMUSG00000020594	80913	Pum2
ENSMUSG00000020598	0.140418	0.789355	0.0532768	0.485047	-0.0125186	0.454069	-0.0871413	-0.304308	-0.152937	-0.335286	0.0657955	0.0309784	-0.648937	-0.43177	-0.466587	0.797951	0.22016	0.864773	0.178138	0.971851	0.268168	0.890227	0.678738	0.814895	0.659336	0.88937	0.954545	0.442512	0.365165	0.389572	0.925812	0.497606	0.956264	0.561921	0.99427	0.999123	0.970712	0.909774	0.94866	0.904855	0.975127	0.99704	0.867525	0.999816	0.871517	0.803164	0.570141	0.665938	ENSMUSG00000020598	319504	Nrcam
ENSMUSG00000020599	0.416882	0.394904	-0.299615	-0.363247	-0.00646464	-0.339833	-0.716497	-0.758151	-0.423347	-0.734737	-0.29315	-0.0234137	0.0219783	0.0636324	0.333369	0.271165	0.369663	0.507311	0.451445	0.990909	0.614263	0.225309	0.246586	0.534933	0.362113	0.686098	0.977446	0.969727	0.923197	0.705207	0.566576	0.651894	0.769463	0.799501	0.999071	0.999123	0.581485	0.647619	0.82813	0.765072	0.91121	0.997665	0.999987	0.999816	0.958683	0.512805	0.797147	0.844955	ENSMUSG00000020599	19739	Rgs9
ENSMUSG00000020601	-0.0408474	0.0141536	0.0450431	-0.120254	-0.057841	0.129918	0.0858904	-0.134408	-0.0169937	0.115764	0.102884	-0.250172	-0.055001	0.165298	-0.187759	0.817928	0.951664	0.626734	0.250069	0.523998	0.20289	0.667916	0.599374	0.932028	0.649547	0.427994	0.0881299	0.851234	0.237389	0.170158	0.935537	0.984257	0.842682	0.642427	0.846644	0.999123	0.886155	0.87653	0.982107	0.90155	0.780811	0.634347	0.987693	0.990174	0.719422	0.545305	0.77233	0.825539	ENSMUSG00000020601	217410	Trib2
ENSMUSG00000020604	-0.609959	-0.0591196	0.299675	0.0540025	0.0615726	-0.150701	0.909633	0.113122	0.671531	-0.091581	0.238102	0.204703	-0.550839	0.245672	0.212273	4.33e-09	0.585754	0.10812	0.77451	0.840826	0.657559	3.11e-05	0.603112	0.038545	0.797378	0.506662	0.598585	0.000221058	0.353586	0.64295	1.03e-06	0.814881	0.351808	0.94457	0.962751	0.999123	0.00397923	0.878489	0.252698	0.951594	0.82572	0.935706	0.0220383	0.999816	0.947387	5.4815	7.56e-05	0.001458	ENSMUSG00000020604	74008	Arsg
ENSMUSG00000020605	-0.088496	-0.151973	-0.0946388	-0.399854	-0.105005	-0.141819	-0.00614282	-0.247881	-0.0165094	0.0101537	0.0103665	-0.258035	0.0634769	0.305215	0.0368138	0.308511	0.160902	0.268607	7.17e-05	0.341612	0.266716	0.959693	0.088758	0.906214	0.951444	0.940663	0.108269	0.64641	0.0193891	0.826851	0.602674	0.418375	0.567745	0.0169048	0.731041	0.999123	0.989561	0.42767	0.974978	0.991897	0.987272	0.661098	0.943711	0.714098	0.974543	3.84478	0.00190267	0.0142116	ENSMUSG00000020605	58240	Hs1bp3
ENSMUSG00000020607	0.438794	-0.078851	-0.00309118	-0.0675516	-0.595938	0.306063	-0.441885	0.0112994	-1.03473	0.384914	0.592847	-0.373615	0.517645	0.0644604	-0.902001	0.0202332	0.783572	0.994018	0.904456	0.221668	0.582616	0.329921	0.985729	0.0490913	0.539139	0.353184	0.637073	0.132699	0.926381	0.223908	0.126775	0.926566	0.997672	0.975616	0.615501	0.999123	0.684105	0.995958	0.287992	0.861432	0.729729	0.94575	0.607121	0.999816	0.773051	0.959128	0.457778	0.572102	ENSMUSG00000020607	105005	Lratd1
ENSMUSG00000020608	-0.269131	-0.0130794	-0.209272	-0.163215	0.000664748	0.0280028	0.0598592	-0.150136	0.269796	0.0410822	-0.209936	-0.191218	-0.256051	-0.0460565	-0.0273381	0.000322991	0.875471	0.00293031	0.0321624	0.992517	0.722828	0.547654	0.183571	0.0088801	0.720696	0.0355581	0.0820304	0.0221825	0.650943	0.796661	0.00763432	0.96611	0.0417878	0.284727	0.999095	0.999123	0.824902	0.575136	0.114254	0.927412	0.261603	0.626675	0.279797	0.999816	0.969987	4.71083	0.000340134	0.00429984	ENSMUSG00000020608	67241	Smc6
ENSMUSG00000020609	0.100852	-0.0347494	0.987228	0.609994	-1.91048	1.62652	0.886376	0.644744	-2.01133	1.66127	2.89771	-1.01652	0.135601	0.377234	-3.537	0.598918	0.874615	0.308579	0.6206	0.0252803	0.0977442	0.369532	0.606553	0.0217515	0.0989899	0.025858	0.517931	0.642444	0.809615	0.00715505	0.826043	0.965641	0.606341	0.891028	0.213931	0.999123	0.714973	0.878759	0.18793	0.477838	0.22186	0.908429	0.942707	0.999816	0.316227	1.71498	0.127035	0.240823	ENSMUSG00000020609	238055	Apob
ENSMUSG00000020610	-0.275604	-0.101156	0.0768484	0.169077	-0.024799	-0.0708198	0.352453	0.270232	0.250805	0.030336	0.101647	0.239896	-0.174449	-0.0922282	0.0460207	0.000310706	0.223168	0.176889	0.00773049	0.655618	0.255023	0.000260904	0.0103899	0.00770868	0.76915	0.202198	0.00745217	0.117558	0.274368	0.58074	0.00738992	0.500947	0.460623	0.15379	0.905416	0.999123	0.0136597	0.151085	0.106768	0.942798	0.587047	0.364401	0.582678	0.999816	0.9319	4.59822	0.000424775	0.00505149	ENSMUSG00000020610	13929	Amz2
ENSMUSG00000020611	-0.115656	-0.0828837	0.0646961	-0.0733738	0.0699374	0.111604	0.180352	0.00950988	0.185593	0.194488	-0.0052413	-0.184978	-0.0327718	0.13807	-0.0416667	0.251097	0.478376	0.504014	0.48785	0.476025	0.319927	0.197853	0.951833	0.18805	0.23102	0.96963	0.23122	0.831471	0.336251	0.779407	0.546472	0.739548	0.766961	0.821229	0.822248	0.999123	0.551953	0.986987	0.543845	0.657703	0.993988	0.771769	0.983728	0.999816	0.968169	0.719352	0.635052	0.718029	ENSMUSG00000020611	14674	Gna13
ENSMUSG00000020612	0.0970429	0.127885	0.21447	-0.0567262	0.0318268	0.00841583	0.117427	-0.184611	-0.0652161	-0.119469	0.182643	-0.065142	-0.0308421	0.271196	0.023411	0.0467715	0.0221004	5.5e-05	0.299423	0.523215	0.878883	0.0959903	0.0189902	0.348145	0.127981	0.0116295	0.402082	0.673608	0.000440976	0.752953	0.212353	0.1307	0.00350689	0.687599	0.846309	0.999123	0.389791	0.204769	0.705347	0.525305	0.148368	0.866347	0.95048	0.169727	0.963331	4.85601	0.000255621	0.00350563	ENSMUSG00000020612	19084	Prkar1a
ENSMUSG00000020614	-0.152461	-0.0828525	-0.199958	-0.050272	-0.0630147	0.00502695	-0.0474971	0.0325805	0.0894466	0.0878794	-0.136944	-0.0552989	-0.0696088	-0.149686	-0.0680416	0.0375263	0.327567	0.114734	0.738263	0.761437	0.981267	0.743641	0.850171	0.684148	0.702667	0.572927	0.832628	0.531723	0.446072	0.819507	0.185669	0.611382	0.364583	0.933638	0.943847	0.999123	0.91949	0.960504	0.898492	0.921331	0.861438	0.984188	0.907368	0.999816	0.973531	1.1494	0.341022	0.468532	ENSMUSG00000020614	208659	Fam20a
ENSMUSG00000020620	0.103374	0.218086	0.123179	-0.162315	-0.058919	0.0375071	0.0198053	-0.380401	-0.162293	-0.180579	0.182098	-0.199822	-0.114712	0.285494	-0.0964261	0.340046	0.081599	0.439418	0.33136	0.616045	0.777475	0.917963	0.0697923	0.310567	0.321678	0.358143	0.349431	0.486413	0.217238	0.586591	0.634392	0.285949	0.72147	0.717122	0.893233	0.999123	0.979895	0.384632	0.673435	0.732686	0.732022	0.841672	0.885698	0.987498	0.934293	0.951475	0.462969	0.57647	ENSMUSG00000020620	27404	Abca8b
ENSMUSG00000020621	-0.0994648	-0.0718737	0.00583526	-0.00905017	-0.0413177	-0.0209455	0.1053	0.0628235	0.0581472	0.0509282	0.047153	0.0118953	-0.0275911	0.0148854	-0.0203722	0.192141	0.418751	0.930965	0.904371	0.547745	0.782476	0.300871	0.589651	0.570261	0.662777	0.624201	0.911398	0.813202	0.882895	0.842182	0.4721	0.694125	0.977679	0.975616	0.859106	0.999123	0.659327	0.872958	0.845071	0.90566	0.88328	0.996244	0.981713	0.999816	0.978607	0.495299	0.810261	0.854774	ENSMUSG00000020621	105014	Rdh14
ENSMUSG00000020623	0.12099	-0.0856362	-0.653809	-0.213755	0.053991	0.0448353	-0.774799	-0.128118	-0.066999	0.130471	-0.7078	-0.25859	0.206626	-0.440054	0.00915573	0.711577	0.819785	0.0672977	0.525217	0.767498	0.825023	0.110496	0.799441	0.858066	0.760031	0.0781439	0.510524	0.678507	0.368329	0.973231	0.883843	0.943887	0.273411	0.841331	0.945683	0.999123	0.416117	0.94581	0.960593	0.939033	0.388634	0.907815	0.95249	0.999816	0.996006	0.76319	0.600815	0.690253	ENSMUSG00000020623	26399	Map2k6
ENSMUSG00000020627	0.0704528	0.369859	-0.263338	0.0941111	-0.608719	-0.0950997	-0.33379	-0.275747	-0.679172	-0.464958	0.345382	0.189211	-0.299406	-0.357449	-0.51362	0.839941	0.408151	0.154465	0.629718	0.00264023	0.595467	0.398202	0.571629	0.092712	0.334835	0.202261	0.475432	0.597368	0.18461	0.0563225	0.943771	0.685022	0.428357	0.89477	0.0558754	0.999123	0.735218	0.866316	0.38618	0.745815	0.587047	0.898473	0.926962	0.962163	0.526205	2.02634	0.070626	0.162212	ENSMUSG00000020627	208439	Klhl29
ENSMUSG00000020628	-0.0912832	-0.0371262	0.00218347	-0.109118	0.103209	-0.00441717	0.0934666	-0.0719918	0.194492	0.0327091	-0.101025	-0.104701	-0.0541569	0.111302	0.107626	0.132974	0.597516	0.970424	0.0956093	0.107462	0.95145	0.269394	0.452549	0.0287544	0.74611	0.245792	0.283869	0.559152	0.206361	0.266448	0.384888	0.823619	0.988529	0.445409	0.448955	0.999123	0.627819	0.809321	0.217798	0.934643	0.636807	0.806078	0.915237	0.976756	0.795441	1.34275	0.247118	0.377559	ENSMUSG00000020628	217449	Trappc12
ENSMUSG00000020629	-0.0366393	-0.148129	0.064902	0.237356	-0.0330246	-0.0217416	0.101541	0.385485	0.00361477	0.126387	0.0979266	0.259098	0.11149	-0.172454	-0.011283	0.711348	0.194224	0.535427	0.0407086	0.749296	0.849165	0.481376	0.0186976	0.979843	0.433601	0.505919	0.112017	0.459912	0.268033	0.941624	0.883766	0.463404	0.78679	0.312187	0.941676	0.999123	0.789401	0.20306	0.995934	0.808401	0.825708	0.664392	0.875126	0.998726	0.99214	1.12263	0.35598	0.4822	ENSMUSG00000020629	104923	Adi1
ENSMUSG00000020630	-0.102865	0.269996	-0.339896	-0.241053	0.0693937	0.0518711	-0.23703	-0.511049	0.172259	-0.218125	-0.409289	-0.292924	-0.372861	-0.0988427	0.0175226	0.225449	0.00806002	4.5e-05	0.0120331	0.411359	0.59939	0.0432702	0.000337614	0.151418	0.122773	0.000633313	0.034097	0.00532341	0.423157	0.892605	0.515133	0.0689011	0.00300755	0.187064	0.780354	0.999123	0.261395	0.023227	0.488753	0.516283	0.0345706	0.52906	0.142721	0.999816	0.986459	5.68135	5.14e-05	0.00110451	ENSMUSG00000020630	19819	Rnaseh1
ENSMUSG00000020634	0.11096	0.0194453	0.294753	0.0971774	0.15792	-0.141128	0.183793	0.0777322	0.0469597	-0.160574	0.136833	0.238306	0.0915151	0.197576	0.299049	0.246529	0.860096	0.00163204	0.326854	0.085978	0.166609	0.165373	0.60001	0.722036	0.285619	0.289448	0.0951539	0.530777	0.143654	0.0305844	0.541271	0.961819	0.02968	0.712682	0.401191	0.999123	0.507483	0.87653	0.912158	0.702403	0.675038	0.645153	0.907211	0.935537	0.453961	2.94954	0.0114572	0.0473918	ENSMUSG00000020634	217379	Ubxn2a
ENSMUSG00000020638	-0.156737	-0.0642997	-0.311633	0.192149	-0.434079	0.314543	-0.154896	0.256448	-0.277341	0.378842	0.122446	-0.122394	-0.0924377	-0.503782	-0.748621	0.443572	0.72952	0.0427053	0.256333	0.122096	0.275691	0.543279	0.308374	0.423154	0.270258	0.69991	0.71362	0.737916	0.0286296	0.0642449	0.720069	0.899638	0.210231	0.649096	0.476061	0.999123	0.822464	0.706304	0.7551	0.687896	0.916919	0.960681	0.967984	0.781786	0.549753	1.64306	0.144991	0.263533	ENSMUSG00000020638	22169	Cmpk2
ENSMUSG00000020639	0.923675	0.125471	-0.131591	-0.0517694	-0.0645196	0.511068	-1.05527	-0.17724	-0.988195	0.385597	-0.0670715	-0.562837	0.798205	-0.0798218	-0.575588	0.00665748	0.753352	0.652605	0.87358	0.852379	0.180716	0.0190961	0.730805	0.0422846	0.484676	0.882399	0.26215	0.127304	0.855167	0.264752	0.0620607	0.91158	0.857756	0.968123	0.966892	0.999123	0.168783	0.925128	0.26586	0.833097	0.972796	0.792476	0.601326	0.999816	0.794926	1.68106	0.135234	0.251061	ENSMUSG00000020639	382562	Pfn4
ENSMUSG00000020640	-0.0272949	-0.129815	-0.106033	-0.0521311	0.0947989	0.0394866	-0.0787378	0.0776843	0.122094	0.169302	-0.200832	-0.0916177	0.10252	-0.0539016	0.0553123	0.794151	0.284258	0.311146	0.65003	0.379712	0.749896	0.594428	0.641394	0.416902	0.329144	0.18276	0.587789	0.521676	0.728419	0.736153	0.924279	0.570469	0.609133	0.90267	0.759651	0.999123	0.850776	0.895988	0.751459	0.74053	0.566204	0.931373	0.902788	0.999816	0.962652	0.557253	0.763079	0.818464	ENSMUSG00000020640	20403	Itsn2
ENSMUSG00000020641	0.35838	0.131039	-0.342184	-0.0601774	-0.445658	0.127154	-0.700564	-0.191216	-0.804037	-0.00388462	0.103473	-0.187332	0.227341	-0.282007	-0.572812	0.109076	0.541914	0.0574307	0.760831	0.114042	0.675069	0.0155522	0.512738	0.0265367	0.991656	0.755274	0.605	0.462267	0.290857	0.167463	0.342707	0.785711	0.249521	0.939921	0.459617	0.999123	0.152211	0.838017	0.209488	0.998387	0.934898	0.93701	0.87644	0.999816	0.716366	1.55316	0.17067	0.294861	ENSMUSG00000020641	58185	Rsad2
ENSMUSG00000020642	-0.0307621	0.132626	0.236782	-0.330459	-0.0534643	-0.122326	0.267544	-0.463086	-0.0227022	-0.254953	0.290246	-0.208133	-0.163388	0.567242	0.0688622	0.835542	0.51378	0.0113033	0.00134468	0.69263	0.398324	0.127274	0.0430524	0.909885	0.307505	0.0783115	0.23823	0.515941	6.65e-05	0.727965	0.942352	0.766461	0.0919396	0.0674326	0.922085	0.999123	0.449286	0.315206	0.975984	0.719769	0.388634	0.77908	0.900275	0.069197	0.961611	2.75263	0.0169787	0.061866	ENSMUSG00000020642	108089	Rnf144a
ENSMUSG00000020644	-0.066437	-0.249705	-0.181662	0.576467	-0.294611	0.49274	-0.115225	0.826172	-0.228174	0.742445	0.112948	0.083727	0.183268	-0.758129	-0.78735	0.656434	0.146592	0.252711	0.00307724	0.388119	0.27027	0.5966	0.0016789	0.539962	0.122223	0.763682	0.862713	0.420246	0.00280172	0.162629	0.855244	0.397704	0.551002	0.0983359	0.765887	0.999123	0.852214	0.0586053	0.830961	0.515469	0.93575	0.989019	0.856982	0.388715	0.711033	2.33365	0.0389025	0.107966	ENSMUSG00000020644	15902	Id2
ENSMUSG00000020646	0.291902	-0.829645	-0.0249857	0.19626	-0.44608	0.234306	-0.316887	1.0259	-0.737982	1.06395	0.421095	-0.0380461	1.12155	-0.221245	-0.680386	0.503694	0.118984	0.922674	0.517021	0.157571	0.521459	0.531837	0.0946652	0.171803	0.100242	0.300999	0.936041	0.104227	0.577874	0.159928	0.763256	0.355394	0.974473	0.83873	0.531268	0.999123	0.817143	0.440002	0.518931	0.480336	0.685098	0.996523	0.557428	0.999816	0.707923	0.998046	0.43195	0.550653	ENSMUSG00000020646	67216	Mboat2
ENSMUSG00000020647	0.0775867	0.100743	0.252226	-0.0354359	0.204478	-0.047978	0.17464	-0.136179	0.126891	-0.148721	0.0477484	0.0125421	-0.0231561	0.287662	0.252456	0.469886	0.424824	0.0120912	0.744006	0.0479948	0.674407	0.232616	0.413664	0.392675	0.38276	0.736924	0.93652	0.888686	0.0523559	0.102104	0.740617	0.699822	0.0960887	0.934738	0.300818	0.999123	0.590599	0.784482	0.735311	0.778756	0.930474	0.996523	0.992369	0.866807	0.63122	1.97887	0.0773398	0.172695	ENSMUSG00000020647	17977	Ncoa1
ENSMUSG00000020648	0.348722	0.487001	-0.175237	-0.08621	-0.0589241	-0.101569	-0.523959	-0.573211	-0.407646	-0.58857	-0.116313	0.0153591	-0.138279	-0.0890274	0.042645	0.00320629	0.000554241	0.100143	0.476011	0.632	0.49473	0.00116869	0.00218613	0.0173908	0.00434587	0.473901	0.936061	0.439265	0.579518	0.825003	0.0383212	0.0118606	0.337573	0.813582	0.898409	0.999123	0.032979	0.0665792	0.16824	0.120923	0.810172	0.996523	0.865767	0.999816	0.974543	4.34306	0.000704234	0.00703347	ENSMUSG00000020648	71916	Dus4l
ENSMUSG00000020649	-0.737815	0.316532	-0.723767	-0.617078	-0.186505	0.288871	0.014048	-0.933609	0.55131	-0.0276602	-0.537262	-0.905949	-1.05435	-0.106689	-0.475376	0.00277355	0.290036	0.0702645	0.177239	0.640807	0.559773	0.975806	0.0887584	0.23883	0.961816	0.3408	0.18	0.00702731	0.859611	0.455505	0.0349031	0.575337	0.279505	0.560511	0.9007	0.999123	0.994377	0.42767	0.601664	0.993034	0.719397	0.731849	0.160051	0.999816	0.900067	2.54603	0.0255973	0.0821294	ENSMUSG00000020649	20135	Rrm2
ENSMUSG00000020650	0.0439193	0.195121	0.012832	0.0406597	0.271687	0.0174386	-0.0310874	-0.154461	0.227768	-0.177682	-0.258855	0.0232211	-0.151201	-0.0278278	0.254248	0.54197	0.0257167	0.835051	0.55712	2.36e-05	0.798415	0.742838	0.164698	0.0174988	0.108795	0.00357645	0.811202	0.180408	0.763953	0.00655466	0.789292	0.142525	0.945702	0.859436	0.00242367	0.999123	0.919199	0.55028	0.16853	0.492061	0.0841021	0.979606	0.677378	0.999816	0.305484	4.27153	0.000811822	0.00783537	ENSMUSG00000020650	12033	Bcap29
ENSMUSG00000020651	2.33829	0.439886	-0.0686021	-0.166435	0.0913319	-0.176163	-2.40689	-0.606321	-2.24696	-0.616049	-0.159934	0.00972781	1.8984	0.0978328	0.267495	1.45e-06	0.282401	0.9104	0.801429	0.880802	0.794006	0.00205593	0.43615	0.00386784	0.435294	0.85277	0.991786	0.00243361	0.913408	0.768555	0.000116313	0.568525	0.970499	0.951439	0.974297	0.999123	0.0475406	0.800073	0.0760711	0.808464	0.964805	0.998934	0.0933498	0.999816	0.965228	4.37069	0.000666629	0.0067799	ENSMUSG00000020651	23985	Slc26a4
ENSMUSG00000020652	0.143477	-0.167168	0.0255426	0.13793	0.116056	-0.127267	-0.117934	0.305098	-0.0274206	0.039901	-0.0905134	0.265197	0.310644	-0.112387	0.243323	0.216453	0.23501	0.81073	0.259508	0.401967	0.428275	0.454001	0.103148	0.879026	0.851422	0.604359	0.190175	0.0899677	0.488293	0.252194	0.504654	0.515145	0.936499	0.651373	0.774129	0.999123	0.773106	0.454082	0.966816	0.965175	0.874435	0.739254	0.528536	0.999816	0.788787	0.938012	0.47219	0.584628	ENSMUSG00000020652	52504	Cenpo
ENSMUSG00000020653	-0.162948	-0.197058	-0.212716	-0.268576	-0.180494	-0.520547	-0.0497677	-0.0715173	-0.0175459	-0.323489	-0.0322218	0.251971	0.0341101	0.0558597	0.340053	0.406435	0.332693	0.126564	0.0836503	0.505119	0.0460706	0.835598	0.778876	0.9581	0.325623	0.91553	0.402517	0.903731	0.787228	0.36407	0.689218	0.616884	0.385151	0.422137	0.837241	0.996796	0.951341	0.94064	0.990064	0.73639	0.981621	0.866696	0.993348	0.999816	0.854329	1.90642	0.0887641	0.189539	ENSMUSG00000020653	194655	Klf11
ENSMUSG00000020654	-0.275751	-0.284069	0.482748	-0.408646	-0.274424	0.33117	0.758498	-0.124577	0.0013265	0.61524	0.757172	-0.739817	0.00831872	0.891394	-0.605594	0.445591	0.58042	0.00365207	0.0192171	0.411521	0.427339	0.0577794	0.818046	0.997846	0.353254	0.0435917	0.103184	0.989424	0.000281689	0.258124	0.721728	0.811061	0.0473915	0.23126	0.780354	0.999123	0.304389	0.952202	0.999905	0.759862	0.288343	0.65205	0.999987	0.151285	0.792988	2.25491	0.0453798	0.120192	ENSMUSG00000020654	104111	Adcy3
ENSMUSG00000020656	-0.617536	-0.288531	-0.0886944	0.0830177	-0.468798	-0.234918	0.528841	0.371549	0.148738	0.0536132	0.380104	0.317936	-0.329005	-0.171712	-0.23388	0.00597822	0.28376	0.623165	0.738068	0.19872	0.565672	0.0654835	0.310757	0.726048	0.912658	0.349629	0.506531	0.34401	0.576034	0.668868	0.0581035	0.570206	0.841177	0.933638	0.587967	0.999123	0.325152	0.708589	0.913321	0.983184	0.727001	0.907092	0.813341	0.999816	0.953874	1.90152	0.0895911	0.19069	ENSMUSG00000020656	195733	Grhl1
ENSMUSG00000020657	0.0454322	0.00921679	0.226677	0.208229	0.0490954	0.0363611	0.181244	0.199012	0.00366313	0.0271443	0.177581	0.171868	0.0362154	0.0184474	0.0127343	0.903113	0.984891	0.103337	0.192896	0.672315	0.778227	0.648972	0.69766	0.992522	0.957009	0.326164	0.402556	0.952914	0.930233	0.941509	0.964212	0.995239	0.342857	0.581482	0.911659	0.999123	0.877876	0.915808	0.999057	0.992863	0.707452	0.866696	0.999623	0.999816	0.99214	0.667897	0.675746	0.750934	ENSMUSG00000020657	217378	Dnajc27
ENSMUSG00000020658	-0.190787	-0.252887	-0.589634	-0.109136	-0.342246	0.0895656	-0.398847	0.14375	-0.151459	0.342452	-0.247388	-0.198702	0.0620994	-0.480498	-0.431812	0.624901	0.626764	5.78e-06	0.436002	0.0562527	0.579338	0.330449	0.789428	0.723777	0.52962	0.252766	0.353408	0.923857	0.0111634	0.074449	0.838905	0.841814	0.000701914	0.791566	0.326661	0.999123	0.684284	0.944737	0.91259	0.857658	0.642685	0.845143	0.995091	0.612391	0.576412	3.80253	0.00207065	0.0151004	ENSMUSG00000020658	668212	Efr3b
ENSMUSG00000020659	-0.0340204	0.344123	0.0983431	0.0171048	0.192261	-0.169885	0.132363	-0.327019	0.226282	-0.514009	-0.0939184	0.18699	-0.378144	0.0812382	0.362147	0.677887	0.000823131	0.203087	0.851577	0.00789437	0.0518169	0.240504	0.0173179	0.0390482	0.000182596	0.370344	0.139616	0.00418103	0.497033	0.00164643	0.866334	0.015716	0.495477	0.96442	0.109532	0.999123	0.597992	0.195592	0.254628	0.0243204	0.740042	0.695517	0.124973	0.999816	0.212618	4.1862	0.000962116	0.00880125	ENSMUSG00000020659	104836	Cbll1
ENSMUSG00000020661	-0.226368	0.0737573	-0.0580499	0.111084	-0.161152	-0.135618	0.168318	0.0373266	0.0652152	-0.209375	0.103102	0.246701	-0.300125	-0.169134	-0.0255348	0.0427129	0.585316	0.605618	0.384392	0.14738	0.274632	0.286767	0.8407	0.676497	0.254759	0.513536	0.167156	0.0879798	0.320813	0.87769	0.201285	0.814588	0.83044	0.756912	0.514447	0.999123	0.647198	0.958182	0.895808	0.675763	0.830083	0.719755	0.52407	0.999816	0.984624	1.47316	0.196864	0.324386	ENSMUSG00000020661	13435	Dnmt3a
ENSMUSG00000020664	0.213168	-0.0309188	0.112235	0.0435138	0.0603803	0.169163	-0.100933	0.0744326	-0.152788	0.200081	0.0518549	-0.125649	0.244087	0.0687215	-0.108782	0.0161595	0.756303	0.258079	0.68194	0.507743	0.0989682	0.444543	0.609338	0.227346	0.162276	0.69976	0.393701	0.0677655	0.635871	0.426387	0.110825	0.912954	0.555884	0.913538	0.839419	0.999123	0.767282	0.880402	0.590668	0.57325	0.916919	0.863356	0.475379	0.999816	0.888142	1.78668	0.11119	0.220041	ENSMUSG00000020664	13382	Dld
ENSMUSG00000020668	-0.0596579	-0.155739	-0.00745166	0.10777	-0.0295448	0.0429297	0.0522062	0.263509	0.0301131	0.198669	0.0220931	0.0648404	0.0960815	-0.115222	-0.0724744	0.791161	0.633022	0.951673	0.436653	0.750452	0.676714	0.838811	0.457476	0.901639	0.561476	0.885994	0.706938	0.808424	0.533983	0.601375	0.922946	0.846242	0.983247	0.792095	0.941969	0.999123	0.952065	0.812377	0.973822	0.871632	0.973793	0.959846	0.981337	0.999816	0.938084	0.188038	0.97944	0.985405	ENSMUSG00000020668	16570	Kif3c
ENSMUSG00000020669	-0.166302	-0.354419	-0.155277	-0.0658143	0.185381	-0.0183552	0.0110254	0.288605	0.351683	0.336064	-0.340658	-0.0474591	0.188117	-0.0894624	0.203737	0.0727421	0.00146318	0.42103	0.74173	0.484856	0.944673	0.958792	0.205782	0.211943	0.241422	0.299943	0.886125	0.187017	0.747154	0.586666	0.273753	0.023025	0.707179	0.934423	0.826256	0.999123	0.989233	0.602543	0.572972	0.665801	0.684	0.992679	0.68477	0.999816	0.934293	1.93344	0.0843283	0.183096	ENSMUSG00000020669	24057	Sh3yl1
ENSMUSG00000020671	0.0357822	0.00478521	0.124638	0.0384081	0.0985503	0.0384208	0.088856	0.0336229	0.0627681	0.0336356	0.0260879	-1.27e-05	0.030997	0.0862301	0.0601295	0.473309	0.933271	0.0182826	0.494291	0.0665508	0.516462	0.219129	0.674797	0.390125	0.682708	0.725816	0.999876	0.682809	0.261299	0.45045	0.74261	0.979671	0.124392	0.824594	0.354841	0.999123	0.575374	0.908001	0.734459	0.913054	0.92603	0.999936	0.954019	0.996244	0.899696	1.78166	0.112236	0.221296	ENSMUSG00000020671	19325	Rab10
ENSMUSG00000020672	-0.284288	-0.382789	-0.767921	0.392695	-0.0479883	-0.823069	-0.483633	0.775484	0.2363	-0.44028	-0.719932	1.21576	0.0985005	-1.16062	0.775081	0.211643	0.111551	0.147681	0.480061	0.919198	0.140842	0.400292	0.201624	0.652525	0.467125	0.310877	0.12418	0.764822	0.132102	0.289611	0.498888	0.34184	0.418702	0.816725	0.980047	0.999123	0.73654	0.599008	0.885547	0.82415	0.69362	0.676913	0.975646	0.926444	0.811132	1.43198	0.211681	0.340872	ENSMUSG00000020672	268534	Sntg2
ENSMUSG00000020674	-0.0130624	-0.0720197	-0.312351	-0.217756	-0.279366	-0.0436451	-0.299289	-0.145736	-0.266303	0.0283747	-0.0329855	-0.174111	0.0589573	-0.0945955	-0.235721	0.928717	0.691973	0.00377068	0.0596552	0.0292236	0.748694	0.0989692	0.497917	0.170187	0.900564	0.841026	0.329039	0.80036	0.54328	0.20662	0.972894	0.87939	0.0482167	0.37012	0.230153	0.999123	0.395806	0.831044	0.516202	0.980095	0.962444	0.830525	0.980291	0.999816	0.758555	2.73422	0.017613	0.0635267	ENSMUSG00000020674	69675	Pxdn
ENSMUSG00000020676	0.261907	-0.347704	-0.377585	-0.455727	-0.319599	0.193092	-0.639492	-0.108023	-0.581506	0.540796	-0.0579863	-0.648819	0.609611	0.0781426	-0.51269	0.692007	0.667666	0.00547736	0.00273416	0.0259417	0.231861	0.344041	0.895559	0.390562	0.512777	0.765189	0.00378941	0.560008	0.694751	0.0185089	0.874329	0.867007	0.060795	0.0931041	0.216168	0.999123	0.696519	0.97242	0.73447	0.84956	0.936187	0.339558	0.915237	0.999816	0.393054	3.12891	0.00799851	0.0371957	ENSMUSG00000020676	20292	Ccl11
ENSMUSG00000020677	-0.0550392	0.112847	0.00777119	0.103426	0.167366	-0.065762	0.0628104	-0.00942129	0.222405	-0.178609	-0.159594	0.169188	-0.167886	-0.0956544	0.233128	0.364146	0.102066	0.890707	0.105342	0.00588415	0.338698	0.448962	0.919582	0.0101083	0.0679425	0.0543002	0.0726097	0.0688373	0.261851	0.0116632	0.655069	0.324232	0.964027	0.457371	0.0923328	0.999123	0.770687	0.978132	0.123112	0.411935	0.322873	0.609421	0.477729	0.996244	0.343056	2.52204	0.0268418	0.0848606	ENSMUSG00000020677	78394	Ddx52
ENSMUSG00000020679	0.0876263	0.00390083	0.386155	-0.166435	0.289403	-0.230226	0.298529	-0.170336	0.201777	-0.234127	0.0967521	0.0637916	0.0837255	0.55259	0.519629	0.230568	0.962281	0.332261	0.704475	0.47472	0.608964	0.460439	0.702841	0.623509	0.608872	0.864456	0.919119	0.44736	0.351598	0.39118	0.521991	0.986922	0.630605	0.922527	0.821421	0.999123	0.77676	0.917301	0.872771	0.889142	0.968685	0.996523	0.869936	0.999816	0.872658	0.548106	0.770167	0.824175	ENSMUSG00000020679	21410	Hnf1b
ENSMUSG00000020680	0.122151	0.421616	-0.147199	0.119966	-0.0973844	-0.0519832	-0.26935	-0.301651	-0.219536	-0.473599	-0.0498147	0.171949	-0.299465	-0.267165	-0.0454012	0.124724	1.1e-05	0.0738243	0.178959	0.247312	0.586339	0.0195859	0.0192694	0.0593255	0.000513342	0.670405	0.189387	0.0143686	0.0288846	0.720927	0.371208	0.000688417	0.286305	0.562911	0.644695	0.999123	0.170547	0.206845	0.314566	0.0412881	0.903418	0.738934	0.225672	0.781786	0.960445	5.11559	0.000153779	0.0024245	ENSMUSG00000020680	70439	Taf15
ENSMUSG00000020681	0.0752716	-0.449125	0.245906	-0.116356	-0.148982	0.227773	0.170634	0.33277	-0.224254	0.676898	0.394888	-0.344129	0.524397	0.362261	-0.376755	0.831534	0.289964	0.0936233	0.446523	0.292398	0.137339	0.655729	0.460048	0.556387	0.134735	0.0538694	0.113088	0.34292	0.0884143	0.072198	0.940631	0.575333	0.324579	0.796671	0.690821	0.999123	0.880096	0.81369	0.838458	0.534728	0.32132	0.666485	0.813166	0.900587	0.571304	1.20989	0.309008	0.43889	ENSMUSG00000020681	11421	Ace
ENSMUSG00000020682	0.768059	1.48289	0.0247179	0.0338217	-0.317745	0.268619	-0.743341	-1.44907	-1.0858	-1.21427	0.342463	-0.234798	-0.714831	-0.00910388	-0.586364	0.0415255	0.000674031	0.796955	0.742869	0.0750722	0.193625	0.0557649	0.00120512	0.00977938	0.0110763	0.0915064	0.308803	0.205871	0.948478	0.0328921	0.197886	0.0136354	0.931745	0.934423	0.375338	0.999123	0.298696	0.0485812	0.121077	0.187739	0.417578	0.820208	0.707439	0.999816	0.461349	4.39875	0.000630527	0.00656513	ENSMUSG00000020682	118453	Mmp28
ENSMUSG00000020684	0.42057	-1.00199	0.457249	0.923858	0.128301	0.141108	0.036679	1.92585	-0.292269	1.1431	0.328948	0.78275	1.42256	-0.466609	-0.0128065	0.24421	0.0195322	0.271879	0.0381474	0.762244	0.762096	0.946732	0.00212938	0.599429	0.0717667	0.579469	0.223977	0.0118249	0.441096	0.983782	0.539317	0.120607	0.570939	0.303903	0.944093	0.999123	0.985632	0.0658667	0.861375	0.421658	0.864004	0.76527	0.207211	0.999816	0.996797	2.12794	0.0580759	0.141914	ENSMUSG00000020684	276952	Rasl10b
ENSMUSG00000020687	-0.039212	0.0394928	0.0512597	0.00738848	0.197838	-0.0874682	0.0904717	-0.0321044	0.23705	-0.126961	-0.146579	0.0948567	-0.0787049	0.0438712	0.285307	0.649019	0.692966	0.526273	0.933442	0.0202298	0.36529	0.444319	0.809988	0.0511287	0.36176	0.210231	0.469106	0.551256	0.71434	0.027686	0.850458	0.879638	0.781059	0.978908	0.189985	0.999123	0.767113	0.949497	0.294169	0.765072	0.597599	0.896944	0.912842	0.999816	0.439532	1.19205	0.318197	0.447702	ENSMUSG00000020687	217232	Cdc27
ENSMUSG00000020689	0.0812141	0.161431	-0.1726	-0.434143	-0.18157	-0.335284	-0.253814	-0.595573	-0.262784	-0.496715	0.00896974	-0.0988585	-0.0802165	0.261542	0.153714	0.707939	0.606832	0.639146	0.282996	0.63826	0.453606	0.552594	0.24527	0.55313	0.363829	0.986578	0.869487	0.833297	0.631947	0.794601	0.882041	0.82916	0.850202	0.672604	0.900049	0.999123	0.82744	0.646814	0.836427	0.766177	0.99714	0.989656	0.983728	0.999816	0.969584	0.438003	0.851537	0.885745	ENSMUSG00000020689	16416	Itgb3
ENSMUSG00000020691	0.00545627	0.141215	-0.0354967	-0.0245023	-0.158004	-0.134099	-0.0409529	-0.165717	-0.16346	-0.275314	0.122507	0.109597	-0.135759	-0.0109944	-0.0239044	0.940682	0.109265	0.598679	0.749864	0.0665607	0.190845	0.681059	0.157156	0.148579	0.042964	0.261464	0.391786	0.236338	0.914333	0.857336	0.97719	0.337819	0.827319	0.936824	0.354841	0.999123	0.891707	0.541827	0.484277	0.339814	0.650118	0.863063	0.733072	0.999816	0.982056	1.41708	0.217276	0.346373	ENSMUSG00000020691	52686	Mettl2
ENSMUSG00000020692	0.139234	0.545377	0.0824007	0.0874455	0.0236209	-0.081978	-0.0568333	-0.457931	-0.115613	-0.627355	0.0587797	0.169424	-0.406143	-0.00504484	0.105599	0.365345	0.00470677	0.539356	0.580265	0.840941	0.570366	0.780381	0.065252	0.550348	0.00956194	0.741896	0.429333	0.097388	0.980578	0.571024	0.656075	0.0494093	0.789497	0.871923	0.962751	0.999123	0.931533	0.374195	0.835115	0.178675	0.930689	0.881529	0.542279	0.999816	0.930995	1.84422	0.0998228	0.205055	ENSMUSG00000020692	217011	Nle1
ENSMUSG00000020694	0.155778	0.320841	0.0914781	0.121414	0.282234	0.0541749	-0.0643002	-0.199427	0.126455	-0.266666	-0.190756	0.0672394	-0.165063	-0.0299363	0.228059	0.00830953	8.75e-06	0.104441	0.050446	1.72e-06	0.381517	0.42495	0.0318097	0.116122	0.00459902	0.016883	0.440811	0.0672441	0.718527	0.00700535	0.0717025	0.000580193	0.344941	0.346658	0.000428218	0.999123	0.755272	0.271245	0.432607	0.125523	0.181815	0.886492	0.473782	0.999816	0.316227	10.6412	7.88e-09	1.86e-06	ENSMUSG00000020694	24086	Tlk2
ENSMUSG00000020695	-0.402475	-0.539008	-0.0702679	-0.34533	-0.3625	-0.214353	0.332207	0.193678	0.0399753	0.324654	0.292232	-0.130977	0.136532	0.275062	-0.148147	0.0710987	0.0508613	0.620957	0.0246251	0.0289444	0.203977	0.207935	0.535443	0.884398	0.312542	0.179719	0.562838	0.697554	0.187384	0.528046	0.270746	0.215896	0.840104	0.257825	0.228495	0.999123	0.563987	0.850103	0.969253	0.724015	0.562222	0.922578	0.95858	0.962469	0.921351	3.32969	0.005346	0.0285086	ENSMUSG00000020695	17534	Mrc2
ENSMUSG00000020696	-0.457256	-0.281544	-0.121349	0.0564551	0.201568	0.0174679	0.335907	0.337999	0.658823	0.299012	-0.322916	0.0389872	-0.175712	-0.177804	0.1841	5.88e-07	0.00404699	0.167066	0.56497	0.0303004	0.879968	0.00697313	0.0152414	9.41e-07	0.0488209	0.0123335	0.797091	0.171927	0.177888	0.214534	5.63e-05	0.0447399	0.446395	0.864539	0.234966	0.999123	0.0978884	0.182294	0.000505482	0.361896	0.153929	0.97795	0.66482	0.958424	0.762709	7.38193	2.14e-06	0.000108626	ENSMUSG00000020696	67338	Rffl
ENSMUSG00000020697	-0.0514163	0.0272321	0.235282	0.116126	0.219069	-0.0526651	0.286698	0.0888935	0.270485	-0.0798972	0.016213	0.168791	-0.0786484	0.119156	0.271734	0.501209	0.758429	0.00562688	0.225123	0.00478088	0.542672	0.0125966	0.494981	0.0135521	0.518885	0.88543	0.191761	0.501633	0.347295	0.0200104	0.76165	0.914018	0.0618771	0.616155	0.0805625	0.999123	0.136271	0.830158	0.146038	0.852048	0.973793	0.741337	0.893184	0.999816	0.407777	3.14403	0.00775952	0.0364013	ENSMUSG00000020697	16882	Lig3
ENSMUSG00000020698	1.24619	0.248482	-0.192977	0.336699	-0.0369365	-0.622867	-1.43917	0.0882167	-1.28313	-0.871349	-0.15604	0.959566	0.997712	-0.529675	0.585931	1.63e-05	0.443136	0.453074	0.229994	0.917085	0.145096	0.000229085	0.836484	0.00513177	0.10535	0.721722	0.0617369	0.0204509	0.165068	0.29135	0.000807667	0.712396	0.732709	0.621829	0.979644	0.999123	0.0126712	0.957083	0.0877337	0.486537	0.924613	0.594592	0.269799	0.948066	0.811287	4.17349	0.000986798	0.00896572	ENSMUSG00000020698	12467	Cct6b
ENSMUSG00000020700	-0.0693981	-0.10855	0.0514728	-0.103443	0.109174	-0.0041966	0.120871	0.00510713	0.178572	0.104353	-0.0577009	-0.099246	0.0391517	0.154915	0.11337	0.376501	0.245616	0.428936	0.150628	0.0979423	0.9545	0.236679	0.965311	0.0827977	0.380266	0.531929	0.33471	0.74768	0.111504	0.251327	0.665262	0.527311	0.713357	0.523441	0.429568	0.999123	0.594899	0.99125	0.368668	0.776463	0.839903	0.834344	0.970787	0.919132	0.788787	1.28372	0.273222	0.404472	ENSMUSG00000020700	26406	Map3k3
ENSMUSG00000020701	0.224107	0.118154	-0.73874	-0.646802	-0.67977	0.415701	-0.962847	-0.764956	-0.903877	0.297547	-0.0589698	-1.0625	0.105953	-0.0919381	-1.09547	0.285148	0.66994	0.109499	0.190145	0.211843	0.503336	0.058461	0.17727	0.122288	0.661594	0.933781	0.181608	0.760197	0.891141	0.185805	0.580654	0.86834	0.354679	0.57837	0.604451	0.999123	0.306944	0.565831	0.441991	0.905356	0.986217	0.732173	0.974794	0.999816	0.733261	1.27372	0.277861	0.409281	ENSMUSG00000020701	270893	Tmem132e
ENSMUSG00000020705	0.0390368	0.116577	-0.0294949	0.0885645	0.196824	0.0120263	-0.0685317	-0.0280125	0.157787	-0.104551	-0.226319	0.0765382	-0.0775402	-0.118059	0.184798	0.339699	0.0144327	0.476795	0.0522219	7.81e-06	0.796454	0.240123	0.666819	0.0078953	0.116189	0.000208929	0.239992	0.213822	0.0564352	0.00385967	0.634229	0.100361	0.748754	0.352942	0.00121946	0.999123	0.597441	0.904686	0.10751	0.503545	0.0195419	0.780012	0.717581	0.868345	0.265439	5.69559	5e-05	0.00108081	ENSMUSG00000020705	72047	Ddx42
ENSMUSG00000020706	0.0712831	0.218194	-0.00404712	0.134054	0.137425	-0.035001	-0.0753302	-0.0841408	0.0661423	-0.253195	-0.141472	0.169055	-0.146911	-0.138101	0.172426	0.311019	0.00796563	0.955329	0.0937765	0.0589276	0.668272	0.455166	0.457501	0.511119	0.0294508	0.167812	0.140039	0.171357	0.200252	0.115803	0.605065	0.0684666	0.983932	0.442781	0.334981	0.999123	0.773822	0.812377	0.81253	0.287151	0.545897	0.695517	0.664357	0.971757	0.648621	2.51875	0.0270175	0.0853176	ENSMUSG00000020706	56095	Ftsj3
ENSMUSG00000020707	0.198591	0.234989	-0.07909	-0.0162786	-0.179017	0.2072	-0.277681	-0.251268	-0.377608	-0.0277889	0.0999268	-0.223479	-0.0363984	-0.0628114	-0.386217	0.00701403	0.00693168	0.430725	0.88877	0.286761	0.265929	0.0265927	0.0841625	0.0407965	0.89176	0.608938	0.309093	0.744422	0.682681	0.124936	0.0639872	0.0629256	0.714751	0.97228	0.683794	0.999123	0.202628	0.418804	0.260938	0.978112	0.876325	0.820208	0.969409	0.999816	0.662098	2.56137	0.0248313	0.080465	ENSMUSG00000020707	71956	Rnf135
ENSMUSG00000020708	0.0635932	0.299726	0.0695218	0.215244	0.113554	-0.00165554	0.00592862	-0.0844823	0.0499608	-0.301382	-0.0440322	0.216899	-0.236133	-0.145722	0.11521	0.297466	4.62e-05	0.270093	0.00210344	0.0742147	0.981072	0.945952	0.388174	0.56881	0.00297518	0.620945	0.0282479	0.0124598	0.118294	0.222456	0.593421	0.00196692	0.568762	0.0831833	0.373278	0.999123	0.985632	0.767725	0.844717	0.100737	0.882084	0.508833	0.212762	0.923338	0.772081	5.68226	5.13e-05	0.00110437	ENSMUSG00000020708	19184	Psmc5
ENSMUSG00000020709	0.122704	0.311117	0.00334785	-0.235385	-0.160458	-0.0906517	-0.119356	-0.546502	-0.283162	-0.401769	0.163806	-0.144733	-0.188413	0.238733	-0.0698062	0.147484	0.00221935	0.984105	0.193134	0.467538	0.705493	0.5259	0.0090963	0.232246	0.123978	0.55505	0.629506	0.149464	0.333602	0.830349	0.407697	0.0301387	0.993712	0.581531	0.8168	0.999123	0.813727	0.141947	0.595188	0.51807	0.851714	0.94441	0.632698	0.999816	0.975105	1.8375	0.101093	0.206819	ENSMUSG00000020709	216991	Adap2
ENSMUSG00000020715	-0.0556073	0.270156	0.170576	0.1056	0.0835928	0.0774485	0.226184	-0.164556	0.1392	-0.192708	0.0869834	0.0281517	-0.325764	0.0649761	0.00614435	0.582678	0.0217014	0.140158	0.437599	0.463217	0.559601	0.14195	0.357851	0.36161	0.275528	0.590939	0.882103	0.0365032	0.715019	0.971949	0.816927	0.129268	0.408124	0.79286	0.814404	0.999123	0.473329	0.748193	0.714	0.692126	0.870569	0.991974	0.36025	0.999816	0.995626	1.55193	0.17105	0.295188	ENSMUSG00000020715	78943	Ern1
ENSMUSG00000020716	-0.0334794	-0.1162	0.0669239	0.117903	0.0777066	0.148913	0.100403	0.234103	0.111186	0.265113	-0.0107827	-0.03101	0.082721	-0.050979	-0.0712063	0.675113	0.214579	0.346243	0.139579	0.340465	0.112818	0.348181	0.0583496	0.330507	0.046814	0.920367	0.800026	0.50086	0.63193	0.565235	0.865394	0.491541	0.642393	0.511274	0.730464	0.999123	0.699293	0.356566	0.691805	0.356871	0.982445	0.978424	0.892844	0.999816	0.928807	1.38842	0.228395	0.357819	ENSMUSG00000020716	18015	Nf1
ENSMUSG00000020717	0.126518	0.0676724	-0.0676668	-0.236339	-0.00899935	0.0394806	-0.194185	-0.304011	-0.135518	-0.0281918	-0.0586674	-0.275819	0.0588459	0.168672	-0.0484799	0.338709	0.685438	0.574159	0.0710302	0.939209	0.763524	0.278342	0.152898	0.444594	0.894393	0.727826	0.13737	0.78218	0.341587	0.783556	0.633152	0.877902	0.811682	0.395777	0.986305	0.999123	0.637692	0.535911	0.768281	0.978753	0.92656	0.693892	0.979432	0.999816	0.968841	0.788803	0.581091	0.674469	ENSMUSG00000020717	18613	Pecam1
ENSMUSG00000020718	0.419643	0.132328	0.040036	-0.0507432	-0.0986077	-0.0258077	-0.379607	-0.183071	-0.518251	-0.158135	0.138644	-0.0249355	0.287315	0.0907792	-0.0728001	0.000272141	0.303304	0.721098	0.721096	0.490715	0.880176	0.0178593	0.339966	0.0051001	0.460321	0.445995	0.91076	0.0926475	0.616223	0.744135	0.00666305	0.587283	0.893081	0.929435	0.829602	0.999123	0.163194	0.735193	0.0873576	0.8213	0.791693	0.996244	0.534103	0.999816	0.962824	2.5933	0.0233084	0.077088	ENSMUSG00000020718	50776	Polg2
ENSMUSG00000020719	0.00294058	0.0672532	-0.0571232	-0.000822055	0.111074	-0.0443347	-0.0600637	-0.0680752	0.108133	-0.111588	-0.168197	0.0435126	-0.0643126	-0.0563011	0.155408	0.947376	0.188909	0.235013	0.987189	0.0183122	0.387953	0.359724	0.347105	0.0951351	0.125039	0.0131688	0.548454	0.343167	0.422852	0.026568	0.979802	0.456482	0.531533	0.995595	0.180082	0.999123	0.706731	0.740719	0.392347	0.519922	0.158459	0.919248	0.813166	0.999816	0.436267	1.61876	0.151564	0.271302	ENSMUSG00000020719	13207	Ddx5
ENSMUSG00000020720	0.0387669	0.276631	0.158788	0.19638	0.215637	0.00278362	0.120021	-0.0802509	0.176871	-0.273848	-0.0568493	0.193597	-0.237864	-0.0375922	0.212854	0.486227	3.76e-05	0.00684922	0.00214104	0.00032258	0.965242	0.135911	0.369125	0.0295044	0.00311678	0.48588	0.032188	0.00598358	0.657404	0.0150954	0.750319	0.00168523	0.0685704	0.0842034	0.0145152	0.999123	0.462381	0.754874	0.219686	0.102552	0.814661	0.523115	0.149581	0.999816	0.369	8.52284	2.8e-07	2.59e-05	ENSMUSG00000020720	66997	Psmd12
ENSMUSG00000020721	-0.0260554	0.0309041	0.109636	0.223096	0.250208	0.0630783	0.135692	0.192192	0.276264	0.0321742	-0.140572	0.160018	-0.0569596	-0.11346	0.18713	0.748636	0.755295	0.136284	0.00848835	0.00112075	0.458779	0.216616	0.13977	0.0137975	0.805421	0.180185	0.180457	0.657	0.306705	0.100347	0.903715	0.912382	0.400998	0.158151	0.0327932	0.999123	0.572724	0.516772	0.147851	0.954347	0.562471	0.731849	0.946375	0.999816	0.62805	3.51894	0.00365638	0.0220075	ENSMUSG00000020721	78455	Helz
ENSMUSG00000020722	1.64745	1.48012	1.95537	2.01725	-0.114027	-0.280876	0.307923	0.537134	-1.76148	-1.761	2.0694	2.29813	0.16733	-0.0618807	0.166849	0.0771198	0.320372	0.000549733	0.000950845	0.634907	0.292451	0.774208	0.73695	0.0675363	0.245023	0.000793948	0.000614381	0.923783	0.938731	0.641582	0.282838	0.603621	0.0161757	0.0579876	0.89945	0.999123	0.92949	0.926568	0.334846	0.667791	0.0389844	0.179361	0.995091	0.999816	0.94671	4.98907	0.000196919	0.00290133	ENSMUSG00000020722	12299	Cacng1
ENSMUSG00000020728	0.258692	-0.688694	0.184432	0.0402037	-0.329217	0.161045	-0.0742601	0.728898	-0.587908	0.84974	0.513648	-0.120841	0.947386	0.144228	-0.490262	0.459377	0.0860944	0.411999	0.86583	0.242699	0.590821	0.85799	0.118447	0.191554	0.0905105	0.155303	0.752028	0.0761174	0.659385	0.234066	0.733005	0.295604	0.69974	0.967267	0.641212	0.999123	0.959454	0.484884	0.547453	0.464166	0.526929	0.968852	0.497167	0.999816	0.779035	1.03243	0.409944	0.531039	ENSMUSG00000020728	76380	Cep112
ENSMUSG00000020732	-0.514719	0.338035	0.126276	-0.19392	-0.445633	0.470707	0.640994	-0.531955	0.0690861	0.132673	0.571908	-0.664628	-0.852753	0.320196	-0.91634	0.214233	0.51131	0.532176	0.48124	0.257845	0.296418	0.165225	0.362636	0.903427	0.845944	0.197134	0.209178	0.197898	0.349125	0.127101	0.50222	0.764347	0.784473	0.817128	0.6546	0.999123	0.507303	0.75075	0.974176	0.964277	0.58146	0.754894	0.697166	0.999816	0.66584	0.891525	0.504856	0.61112	ENSMUSG00000020732	58222	Rab37
ENSMUSG00000020733	0.215947	-0.0662692	-0.22906	-0.144187	-0.0151833	0.2035	-0.445007	-0.0779174	-0.23113	0.269769	-0.213877	-0.347686	0.282216	-0.0848738	-0.218683	0.0405067	0.580174	0.16819	0.448016	0.955338	0.531114	0.0247974	0.728427	0.426961	0.436282	0.501147	0.356228	0.0779403	0.735983	0.605349	0.194142	0.810822	0.448102	0.797308	0.990395	0.999123	0.194466	0.924342	0.757518	0.808691	0.823164	0.845592	0.500567	0.999816	0.939052	1.07919	0.381283	0.505855	ENSMUSG00000020733	26941	Nherf1
ENSMUSG00000020736	-0.168814	-0.0582641	-0.0533499	-0.00938233	-0.153568	0.215971	0.115464	0.0488818	0.0152463	0.274235	0.100218	-0.225353	-0.11055	-0.0439675	-0.369539	0.0425262	0.549775	0.558226	0.931145	0.26776	0.183711	0.347832	0.737525	0.924422	0.148512	0.54496	0.248948	0.386604	0.756399	0.0848062	0.200971	0.790023	0.802652	0.978817	0.665078	0.999123	0.6992	0.926568	0.979676	0.554018	0.845814	0.785289	0.836915	0.999816	0.599621	1.30479	0.263651	0.394671	ENSMUSG00000020736	50773	Nt5c
ENSMUSG00000020737	-0.317835	-0.254852	-0.106797	0.0194503	-0.128483	0.038039	0.211038	0.274303	0.189352	0.292891	0.0216867	-0.0185887	-0.0629827	-0.126247	-0.166522	0.0238142	0.140385	0.400903	0.892313	0.279697	0.778436	0.263029	0.222589	0.300414	0.182495	0.900576	0.924923	0.775389	0.510642	0.35536	0.141097	0.389351	0.68904	0.973226	0.677038	0.999123	0.621159	0.621944	0.662787	0.599592	0.97826	0.996523	0.977562	0.999816	0.8504	1.64351	0.144873	0.263376	ENSMUSG00000020737	15374	Jpt1
ENSMUSG00000020738	-0.00279557	0.189456	-0.0506533	0.0531749	-0.0190773	-0.0502571	-0.0478577	-0.136281	-0.0162818	-0.239713	-0.031576	0.103432	-0.192251	-0.103828	0.0311798	0.958838	0.0031819	0.363561	0.377684	0.73064	0.41604	0.538039	0.119085	0.833567	0.00755874	0.687629	0.231807	0.0222003	0.207068	0.706945	0.984684	0.0380571	0.656786	0.751461	0.93789	0.999123	0.819861	0.485576	0.954816	0.157601	0.911927	0.772438	0.279797	0.977828	0.959227	1.94633	0.0822869	0.180049	ENSMUSG00000020738	170930	Sumo2
ENSMUSG00000020739	-0.0335063	0.141339	-0.0339676	-0.0396405	0.0826817	0.0362014	-0.000461308	-0.180979	0.116188	-0.105137	-0.116649	-0.075842	-0.174845	0.00567296	0.0464802	0.591134	0.064936	0.56196	0.55719	0.140967	0.570945	0.995694	0.0772081	0.167224	0.290339	0.151578	0.415028	0.0774996	0.949349	0.583872	0.82162	0.24994	0.805171	0.859436	0.505376	0.999123	0.998874	0.403309	0.512634	0.707025	0.522704	0.874217	0.499293	0.999816	0.932996	1.17827	0.325435	0.454149	ENSMUSG00000020739	445007	Nup85
ENSMUSG00000020740	-0.00540326	0.248955	0.120427	-0.0141577	-0.0430668	0.0727832	0.12583	-0.263113	-0.0376635	-0.176172	0.163493	-0.086941	-0.254359	0.134584	-0.11585	0.944398	0.0104916	0.0784107	0.85019	0.563384	0.392409	0.223642	0.0323951	0.726052	0.170209	0.10714	0.44351	0.0409327	0.185245	0.306479	0.978242	0.0817001	0.295145	0.963962	0.866153	0.999123	0.580062	0.274197	0.913321	0.584034	0.450674	0.887636	0.379237	0.962163	0.822558	1.9056	0.0889019	0.189784	ENSMUSG00000020740	260302	Gga3
ENSMUSG00000020741	0.111469	0.107362	0.0101876	-0.131867	-0.0893518	0.124562	-0.101281	-0.239229	-0.200821	0.0171994	0.0995395	-0.256429	0.00410664	0.142054	-0.213914	0.175036	0.251061	0.908007	0.165245	0.28288	0.18015	0.400548	0.0741081	0.0872811	0.895758	0.411761	0.0549857	0.973573	0.273365	0.0876634	0.448521	0.533179	0.968941	0.544245	0.680687	0.999123	0.736794	0.395965	0.37695	0.979312	0.771397	0.578295	0.999987	0.999816	0.602507	1.35801	0.240721	0.370645	ENSMUSG00000020741	74148	Cluh
ENSMUSG00000020743	-0.00988959	-0.00663197	0.0146626	0.14265	-0.143765	0.0564259	0.0245522	0.149282	-0.133875	0.0630578	0.158427	0.0862238	-0.00325762	-0.127987	-0.20019	0.900696	0.942334	0.850475	0.0933986	0.122212	0.583981	0.825026	0.232696	0.273033	0.64758	0.191723	0.517572	0.978555	0.266284	0.150264	0.963115	0.981917	0.950498	0.442136	0.476178	0.999123	0.946923	0.633396	0.636359	0.90064	0.575255	0.908429	0.999987	0.99831	0.699085	0.945389	0.467123	0.579934	ENSMUSG00000020743	69674	Mif4gd
ENSMUSG00000020744	-0.195874	-0.0876465	-0.157905	-0.0748734	-0.293094	0.116595	0.0379689	0.0127731	-0.0972205	0.204242	0.135189	-0.191468	-0.108227	-0.0830314	-0.409689	0.171822	0.600343	0.12879	0.497539	0.0110838	0.35997	0.829263	0.949136	0.593674	0.332009	0.378778	0.256773	0.622541	0.582838	0.0178781	0.443651	0.825632	0.388729	0.827525	0.134012	0.999123	0.948502	0.986095	0.859441	0.744	0.74525	0.789214	0.936183	0.999816	0.389035	2.06897	0.0650725	0.15339	ENSMUSG00000020744	67283	Slc25a19
ENSMUSG00000020745	0.0659305	0.0738763	0.0823707	0.0657983	0.171827	-0.066817	0.0164402	-0.00807806	0.105897	-0.140693	-0.0894566	0.132615	-0.0079458	0.0165724	0.238644	0.209009	0.219687	0.132252	0.26435	0.0022368	0.270742	0.827408	0.923311	0.163845	0.101022	0.247865	0.118242	0.92039	0.835976	0.00426051	0.495625	0.497404	0.395344	0.656797	0.0501241	0.999123	0.947769	0.978978	0.508076	0.480677	0.638516	0.672547	0.994004	0.999816	0.271775	2.98226	0.0107311	0.045357	ENSMUSG00000020745	18472	Pafah1b1
ENSMUSG00000020747	-0.163358	-0.00725934	0.0269915	-0.203024	-0.270775	-0.0870834	0.190349	-0.195764	-0.107418	-0.0798241	0.297767	-0.11594	-0.156098	0.230015	-0.183692	0.0541432	0.942208	0.74453	0.0256989	0.00156345	0.345153	0.109036	0.147801	0.364347	0.557597	0.0127042	0.368041	0.234094	0.0621571	0.141032	0.230708	0.981899	0.904795	0.263516	0.0401712	0.999123	0.413516	0.529226	0.716012	0.869592	0.155982	0.849859	0.732659	0.880727	0.68859	3.42064	0.0044539	0.0252737	ENSMUSG00000020747	71947	Tmem94
ENSMUSG00000020752	0.0615832	0.118426	-0.110094	-0.015616	0.0378517	-0.0979853	-0.171677	-0.134042	-0.0237315	-0.216411	-0.147946	0.0823693	-0.056843	-0.094478	0.135837	0.317207	0.105165	0.0712169	0.823554	0.592139	0.248996	0.0488135	0.185902	0.799792	0.0548132	0.11403	0.454191	0.55013	0.308564	0.219888	0.611601	0.330108	0.281036	0.957712	0.880168	0.999123	0.278696	0.57822	0.942824	0.375775	0.462306	0.892386	0.912842	0.999816	0.769255	1.42632	0.213791	0.342777	ENSMUSG00000020752	170472	Recql5
ENSMUSG00000020755	0.0790136	0.148898	-0.00434477	0.114624	0.0934254	0.0875753	-0.0833584	-0.0342739	0.0144117	-0.0613227	-0.0977702	0.0270488	-0.0698843	-0.118969	0.00585012	0.190202	0.0377547	0.940223	0.0852455	0.131053	0.234614	0.319059	0.723371	0.866781	0.547931	0.248894	0.784125	0.452139	0.177925	0.951267	0.468858	0.180682	0.979222	0.425942	0.492308	0.999123	0.67437	0.923096	0.962839	0.865759	0.639335	0.975583	0.871862	0.958424	0.993326	2.18169	0.0523308	0.132329	ENSMUSG00000020755	57230	Sap30bp
ENSMUSG00000020758	0.0630694	-0.229878	0.143949	0.473572	-0.301186	-0.14182	0.0808797	0.703449	-0.364256	0.0880575	0.445135	0.615392	0.292947	-0.329623	-0.159366	0.897151	0.676135	0.528891	0.0762792	0.199442	0.552	0.88066	0.250949	0.501269	0.883206	0.175284	0.0866396	0.690436	0.346978	0.633112	0.962001	0.872569	0.782503	0.407456	0.588995	0.999123	0.967285	0.652305	0.805715	0.976505	0.556186	0.634197	0.956098	0.999816	0.945651	0.861603	0.526526	0.629751	ENSMUSG00000020758	192897	Itgb4
ENSMUSG00000020766	-0.0790398	-0.247731	-0.0166614	0.0844446	-0.31475	0.309295	0.0623784	0.332176	-0.235711	0.557027	0.298089	-0.224851	0.168691	-0.101106	-0.624046	0.36238	0.0149891	0.883045	0.518839	0.2121	0.311451	0.661856	0.0461298	0.375928	0.0850574	0.280812	0.498205	0.204522	0.559248	0.116566	0.653871	0.102866	0.961155	0.839772	0.60477	0.999123	0.882749	0.322967	0.72596	0.454084	0.665566	0.907052	0.705863	0.999816	0.649935	1.46846	0.19851	0.326339	ENSMUSG00000020766	14635	Galk1
ENSMUSG00000020770	0.125415	0.260723	-0.159812	-0.0613655	-0.0744436	-0.127022	-0.285227	-0.322089	-0.199859	-0.387745	-0.0853681	0.0656563	-0.135308	-0.0984461	0.0525782	0.0678507	0.00228189	0.0208783	0.431917	0.370854	0.187108	0.00383287	0.0057179	0.0651628	0.00290001	0.427388	0.595294	0.209962	0.342814	0.678435	0.263834	0.0306381	0.134834	0.788531	0.752878	0.999123	0.067599	0.108549	0.328138	0.100379	0.780302	0.934568	0.713545	0.999816	0.954951	3.61403	0.0030213	0.0195043	ENSMUSG00000020770	217331	Unk
ENSMUSG00000020773	-0.218693	-0.561444	0.0361967	-0.041342	-0.202553	-0.0373679	0.25489	0.520102	0.0161408	0.524076	0.238749	-0.00397402	0.34275	0.0775386	-0.165185	0.222154	0.00864576	0.734982	0.725624	0.14972	0.812371	0.222282	0.0327512	0.943215	0.0480432	0.177113	0.983871	0.214992	0.62611	0.433428	0.511995	0.0717187	0.899786	0.931066	0.518916	0.999123	0.578576	0.275809	0.985325	0.359359	0.55927	0.998675	0.719186	0.999816	0.891653	2.06764	0.0652392	0.153674	ENSMUSG00000020773	217333	Trim47
ENSMUSG00000020774	0.40177	0.0602837	-0.248569	-0.0837837	-0.435955	0.309169	-0.650339	-0.144067	-0.837725	0.248886	0.187386	-0.392953	0.341486	-0.164785	-0.745124	0.0378924	0.784722	0.0402544	0.519848	0.0630762	0.209291	0.00483698	0.574094	0.00641588	0.451194	0.473868	0.15912	0.243906	0.352366	0.0295133	0.186925	0.927224	0.203095	0.839902	0.345065	0.999123	0.0783374	0.866397	0.0979819	0.816603	0.810172	0.714452	0.738758	0.999816	0.450004	2.35396	0.0373833	0.105285	ENSMUSG00000020774	11484	Aspa
ENSMUSG00000020775	0.00433576	0.00871775	0.0173764	0.109755	-0.115281	-0.0193939	0.0130406	0.101037	-0.119616	-0.0281116	0.132657	0.129148	-0.00438199	-0.0923782	-0.0958867	0.943879	0.903042	0.776087	0.100632	0.0712989	0.785563	0.880505	0.301924	0.17796	0.78079	0.13411	0.186881	0.962982	0.307054	0.315902	0.977875	0.972613	0.921617	0.452644	0.36788	0.999123	0.967285	0.700785	0.528054	0.945643	0.496507	0.737396	0.999987	0.999816	0.828619	1.03767	0.406664	0.528296	ENSMUSG00000020775	60441	Mrpl38
ENSMUSG00000020776	-0.334227	-0.600045	-0.253252	-0.120511	-0.13719	-0.147107	0.0809753	0.479534	0.197037	0.452938	-0.116062	0.0265959	0.265817	-0.132741	0.00991645	0.00522957	3.64e-06	0.00240657	0.184861	0.111177	0.131097	0.570024	0.0020855	0.176176	0.00442793	0.326384	0.840884	0.117802	0.27646	0.938794	0.053025	0.000306634	0.0371098	0.570588	0.455013	0.999123	0.837555	0.0657282	0.525937	0.12246	0.707452	0.985401	0.583252	0.999816	0.991939	8.59065	2.49e-07	2.41e-05	ENSMUSG00000020776	217335	Fbf1
ENSMUSG00000020777	0.352415	0.0553336	0.210806	0.0192429	0.00621615	0.141334	-0.141609	-0.0360907	-0.346199	0.0860008	0.20459	-0.122092	0.297081	0.191563	-0.135118	0.00123613	0.652962	0.050532	0.867517	0.949522	0.194931	0.347039	0.830536	0.0182885	0.600326	0.160466	0.441526	0.0697236	0.224599	0.357034	0.0199036	0.857835	0.232341	0.967267	0.988268	0.999123	0.698784	0.955883	0.17222	0.886262	0.535608	0.886492	0.479564	0.990032	0.850815	2.87583	0.0132773	0.0525566	ENSMUSG00000020777	11430	Acox1
ENSMUSG00000020778	-0.103106	-0.199638	-0.0279516	0.10466	-0.148049	0.0536722	0.0751539	0.304298	-0.0449433	0.25331	0.120097	0.0509882	0.0965321	-0.132612	-0.201721	0.617987	0.384664	0.885266	0.635822	0.218586	0.688018	0.790761	0.34028	0.850745	0.340847	0.598275	0.843433	0.754438	0.651885	0.262712	0.83561	0.665932	0.962283	0.897359	0.611739	0.999123	0.934297	0.735373	0.95904	0.750442	0.872699	0.98563	0.972565	0.999816	0.794583	0.470192	0.828689	0.868054	ENSMUSG00000020778	69535	Ten1
ENSMUSG00000020780	0.124147	0.116732	0.0957129	0.168002	0.0784374	-0.0975745	-0.0284338	0.0512696	-0.0457093	-0.214307	0.0172755	0.265576	0.00741442	-0.0722889	0.176012	0.118985	0.201108	0.244264	0.0633413	0.33831	0.282952	0.802772	0.687981	0.687802	0.0975185	0.881281	0.0394728	0.950922	0.551807	0.151459	0.360973	0.472983	0.541499	0.379062	0.72847	0.999123	0.937996	0.914201	0.900277	0.476288	0.972556	0.53594	0.999623	0.999816	0.699512	1.85908	0.0970697	0.201303	ENSMUSG00000020780	217337	Srp68
ENSMUSG00000020781	-0.110401	-0.0121955	-0.141732	0.0679347	-0.0688713	-0.0172076	-0.0313311	0.0801302	0.0415296	-0.00501209	-0.0728607	0.0851423	-0.0982054	-0.209667	-0.0516637	0.288814	0.923815	0.0940682	0.482352	0.485099	0.881431	0.814426	0.616669	0.771649	0.976748	0.573858	0.57178	0.550663	0.103956	0.733515	0.584473	0.977725	0.325404	0.818037	0.826316	0.999123	0.942737	0.883328	0.931777	0.995003	0.861745	0.926284	0.912842	0.912556	0.962422	0.806394	0.56769	0.664193	ENSMUSG00000020781	76265	Tsen54
ENSMUSG00000020782	0.138241	0.132991	0.179577	0.224655	0.338745	-0.149947	0.0413354	0.0916632	0.200504	-0.282938	-0.159168	0.374601	0.00524992	-0.0450779	0.488692	0.0726906	0.148094	0.116709	0.0995338	0.000174795	0.162047	0.762752	0.574916	0.0850339	0.0464257	0.267024	0.0319253	0.96483	0.798696	0.000589541	0.273687	0.399463	0.368007	0.450682	0.00966831	0.999123	0.924846	0.86668	0.372871	0.354891	0.653919	0.523115	0.999987	0.999816	0.17929	4.59404	0.000428304	0.00508721	ENSMUSG00000020782	217325	Llgl2
ENSMUSG00000020783	0.0313217	0.119385	0.00810571	0.00330004	0.0146816	0.170138	-0.023216	-0.116085	-0.0166401	0.0507522	-0.0065759	-0.166838	-0.0880636	0.00480567	-0.155456	0.558452	0.0589913	0.872896	0.954031	0.809141	0.0180977	0.752707	0.173375	0.837157	0.591544	0.933764	0.0695794	0.286254	0.949875	0.0984048	0.801109	0.235245	0.958497	0.98547	0.956096	0.823596	0.922168	0.562454	0.955138	0.88194	0.986217	0.603845	0.775564	0.999816	0.624954	1.70841	0.128587	0.242891	ENSMUSG00000020783	66874	Ncbp3
ENSMUSG00000020785	-0.15175	-0.209436	0.0461798	-0.186075	0.15067	0.0755988	0.19793	0.0233612	0.30242	0.285035	-0.104491	-0.261674	0.0576865	0.232255	0.0750716	0.523284	0.523139	0.847235	0.500512	0.617213	0.814682	0.557843	0.9565	0.431284	0.535686	0.786104	0.537928	0.886638	0.525542	0.86493	0.778219	0.773084	0.949957	0.829239	0.893363	0.999123	0.83019	0.988544	0.760164	0.859627	0.942928	0.915305	0.992369	0.999816	0.982967	0.273835	0.947802	0.961313	ENSMUSG00000020785	55984	Camkk1
ENSMUSG00000020787	0.18699	-0.636942	-0.141171	0.0873069	-0.824774	-0.145766	-0.32816	0.724249	-1.01176	0.491176	0.683604	0.233073	0.823932	-0.228477	-0.679008	0.698382	0.289706	0.555562	0.757402	0.0687074	0.780032	0.542633	0.276228	0.127155	0.537084	0.18113	0.694623	0.285913	0.537626	0.325202	0.87741	0.575026	0.800629	0.938732	0.360969	0.999123	0.822293	0.677208	0.44971	0.860186	0.563986	0.958221	0.775387	0.999816	0.834168	0.918758	0.485566	0.594687	ENSMUSG00000020787	18436	P2rx1
ENSMUSG00000020788	-0.510334	-0.176165	-0.0893144	-0.399351	-0.216236	0.16625	0.421019	-0.223185	0.294098	0.342415	0.126922	-0.5656	-0.334168	0.310036	-0.382486	0.0853502	0.699988	0.638694	0.0579776	0.354816	0.519616	0.231187	0.656973	0.434038	0.514546	0.673224	0.090717	0.539046	0.273455	0.272872	0.299472	0.88332	0.849801	0.367022	0.74203	0.999123	0.5889	0.901109	0.760965	0.85037	0.904276	0.638625	0.909018	0.999816	0.800599	1.34821	0.244814	0.375038	ENSMUSG00000020788	53313	Atp2a3
ENSMUSG00000020790	-0.10026	-0.233194	0.0123494	-0.125446	0.112345	0.0781337	0.112609	0.107749	0.212605	0.311328	-0.099996	-0.203579	0.132935	0.137795	0.0342117	0.253208	0.0237748	0.890246	0.208403	0.26707	0.502102	0.369153	0.44892	0.113805	0.0462602	0.459052	0.185193	0.322721	0.304004	0.824125	0.549006	0.136117	0.963968	0.599435	0.664346	0.999123	0.714823	0.807221	0.4294	0.354435	0.800121	0.734847	0.800568	0.999816	0.974355	1.63742	0.146494	0.265397	ENSMUSG00000020790	11736	Ankfy1
ENSMUSG00000020792	0.00875633	0.0609092	0.0578719	0.147729	-0.092863	-0.175126	0.0491156	0.0868195	-0.101619	-0.236036	0.150735	0.322855	-0.0521529	-0.0898569	0.0822633	0.909976	0.505701	0.44897	0.0805173	0.213047	0.0371944	0.65163	0.484408	0.344757	0.0584828	0.159219	0.00734291	0.663481	0.428661	0.460758	0.966456	0.760286	0.729473	0.415669	0.605499	0.956602	0.878409	0.825508	0.702991	0.386381	0.534227	0.363939	0.948196	0.999816	0.900067	1.67942	0.135641	0.251536	ENSMUSG00000020792	53413	Exoc7
ENSMUSG00000020794	-0.12454	-0.15439	-0.0202532	0.0508172	0.248666	-0.0148877	0.104287	0.205208	0.373206	0.139503	-0.268919	0.0657048	0.0298506	-0.0710704	0.263554	0.161832	0.130362	0.820849	0.602622	0.00684326	0.88077	0.408141	0.147121	0.00391142	0.326837	0.0363782	0.637008	0.824507	0.591501	0.0517133	0.428966	0.37332	0.940126	0.88246	0.101908	0.999123	0.743686	0.528478	0.0765479	0.737832	0.264135	0.94575	0.98369	0.999816	0.514103	2.06312	0.0658097	0.15458	ENSMUSG00000020794	67128	Ube2g1
ENSMUSG00000020798	-0.595362	-1.0071	-0.276185	0.241908	-0.0337563	-0.342191	0.319178	1.24901	0.561606	0.664911	-0.242428	0.584099	0.41174	-0.518093	0.308435	0.135249	0.0337662	0.476664	0.543211	0.923105	0.38011	0.564938	0.0444473	0.289347	0.27636	0.642538	0.295141	0.502506	0.351866	0.55583	0.389175	0.168708	0.748754	0.851272	0.981615	0.999123	0.834575	0.318281	0.650978	0.692844	0.893031	0.813476	0.89341	0.999816	0.926901	1.49252	0.190219	0.317203	ENSMUSG00000020798	77577	Spns3
ENSMUSG00000020799	-0.127735	-0.458113	0.994786	1.34559	0.227195	0.309638	1.12252	1.8037	0.35493	0.767751	0.767591	1.03595	0.330378	-0.350803	-0.0824423	0.80852	0.45893	0.00896582	0.00218642	0.244694	0.126222	0.0848143	0.0181295	0.527987	0.239069	0.0707844	0.0304775	0.684201	0.53678	0.768323	0.931367	0.725624	0.0801077	0.0848526	0.64266	0.999123	0.366688	0.199628	0.823391	0.662936	0.371412	0.520948	0.954922	0.999816	0.965228	3.57021	0.00329891	0.0205629	ENSMUSG00000020799	21689	Tekt1
ENSMUSG00000020801	0.0473412	0.0237435	-0.0976364	0.00075409	0.251355	0.0977643	-0.144978	-0.0229894	0.204014	0.0740209	-0.348992	-0.0970102	0.0235977	-0.0983905	0.153591	0.657495	0.851968	0.179288	0.993289	0.00348397	0.31502	0.262489	0.882577	0.135415	0.643825	0.00217785	0.463405	0.887001	0.393989	0.233097	0.855756	0.958004	0.463576	0.997723	0.0657648	0.999123	0.62073	0.969349	0.464771	0.899153	0.0660869	0.894416	0.992369	0.999816	0.778351	1.92899	0.0850446	0.183964	ENSMUSG00000020801	67279	Med31
ENSMUSG00000020802	0.0900566	0.142481	-0.0781071	-0.198853	0.211434	-0.0733284	-0.168164	-0.341334	0.121377	-0.21581	-0.289541	-0.125525	-0.0524246	0.120746	0.284762	0.283914	0.170443	0.290766	0.0149615	0.00436969	0.367259	0.134261	0.0105269	0.27473	0.103193	0.00612435	0.273246	0.693699	0.26969	0.0102265	0.579409	0.431657	0.589212	0.207061	0.0760993	0.999123	0.459946	0.151685	0.637637	0.484368	0.108936	0.802701	0.957457	0.999087	0.340523	3.22527	0.00659251	0.0328914	ENSMUSG00000020802	217342	Ube2o
ENSMUSG00000020803	-0.0394192	-0.187001	0.0457074	0.0518948	-0.0675272	-0.00454665	0.0851266	0.238896	-0.028108	0.182455	0.113235	0.0564414	0.147582	-0.00618739	-0.0629806	0.538187	0.01268	0.469606	0.455143	0.347321	0.95533	0.344732	0.0201306	0.769886	0.0986728	0.237623	0.597371	0.132918	0.947399	0.561189	0.788082	0.0927137	0.744345	0.801124	0.735411	0.999123	0.697297	0.210833	0.931307	0.477838	0.628729	0.935706	0.607121	0.999816	0.927451	1.46182	0.200851	0.329228	ENSMUSG00000020803	52700	Txndc17
ENSMUSG00000020805	0.440802	-0.498669	0.470556	-0.412745	0.550833	-0.645081	0.0297535	0.0859242	0.110031	-0.146411	-0.0802777	0.232335	0.939472	0.883301	1.19591	0.268526	0.381791	0.541832	0.64792	0.512553	0.489972	0.972616	0.935849	0.905739	0.893433	0.943858	0.858033	0.177934	0.457616	0.342119	0.563301	0.66358	0.791686	0.902341	0.841044	0.999123	0.993502	0.98315	0.974978	0.97841	0.987401	0.987988	0.673892	0.999816	0.843766	0.551434	0.767592	0.822054	ENSMUSG00000020805	237831	Slc13a5
ENSMUSG00000020806	0.207691	0.0249428	-0.125147	-0.164631	0.319477	-0.017482	-0.332838	-0.189574	0.111785	-0.0424248	-0.444623	-0.147149	0.182749	0.0394849	0.336959	0.152069	0.882698	0.412329	0.325058	0.0107427	0.903844	0.115143	0.425584	0.555484	0.848806	0.0251811	0.505744	0.411635	0.861271	0.0785674	0.414423	0.968182	0.69974	0.710594	0.131086	0.999123	0.426571	0.791411	0.838084	0.964698	0.219382	0.907052	0.850382	0.999816	0.58516	1.68928	0.133203	0.248789	ENSMUSG00000020806	217344	Rhbdf2
ENSMUSG00000020807	-0.719598	-0.245548	-0.0643743	-0.0294644	0.685711	-1.4151	0.655224	0.216084	1.40531	-1.16955	-0.750086	1.38564	-0.474049	-0.0349099	2.10081	0.360818	0.776363	0.907703	0.972855	0.327523	0.194848	0.496373	0.859812	0.183484	0.400448	0.401475	0.319928	0.684959	0.972926	0.106423	0.65263	0.92304	0.968865	0.991005	0.719789	0.999123	0.797966	0.964191	0.536809	0.7895	0.762914	0.825309	0.955106	0.999816	0.63847	0.631642	0.704533	0.773221	ENSMUSG00000020807	74477	4933427D14Rik
ENSMUSG00000020808	-0.754384	-0.747839	0.970202	-0.185589	-0.131305	0.655423	1.72459	0.56225	0.623079	1.40326	1.10151	-0.841012	-0.0065444	1.15579	-0.786728	0.112252	0.208815	0.0127232	0.645835	0.80097	0.297233	0.00548136	0.433587	0.376212	0.106327	0.0908874	0.261013	0.993103	0.040036	0.335632	0.348346	0.483259	0.0988464	0.901904	0.953555	0.999123	0.0838306	0.798709	0.726039	0.488747	0.415938	0.792115	0.999987	0.837261	0.840184	1.94671	0.0822273	0.179966	ENSMUSG00000020808	109212	Pimreg
ENSMUSG00000020810	-0.0170856	-0.465906	0.0820999	-0.112135	-0.0511409	0.0174869	0.0991855	0.353771	-0.0340553	0.483393	0.133241	-0.129622	0.44882	0.194235	-0.0686278	0.870897	0.000551832	0.404455	0.289979	0.624927	0.884531	0.491274	0.0372337	0.818341	0.00760195	0.354277	0.419232	0.00858729	0.180484	0.667072	0.954296	0.0118352	0.692063	0.67797	0.896938	0.999123	0.794532	0.293518	0.949579	0.158206	0.730116	0.874289	0.175639	0.959306	0.953713	2.61695	0.0222395	0.0745001	ENSMUSG00000020810	114886	Cygb
ENSMUSG00000020811	0.0483314	0.371632	-0.0729311	-0.276203	-0.106151	0.0838745	-0.121262	-0.647835	-0.154483	-0.287758	0.0332202	-0.360077	-0.323301	0.203272	-0.190026	0.9012	0.38729	0.663115	0.152831	0.640521	0.730754	0.774795	0.170384	0.731884	0.560057	0.906277	0.247629	0.577095	0.425722	0.568751	0.963425	0.667737	0.863731	0.526327	0.900487	0.999123	0.92949	0.55874	0.915831	0.870967	0.97977	0.784395	0.919714	0.999816	0.930732	0.503712	0.803984	0.850037	ENSMUSG00000020811	216881	Wscd1
ENSMUSG00000020812	0.087653	0.48379	-0.267608	-0.209163	0.0183112	-0.0669168	-0.355261	-0.692952	-0.0693418	-0.550706	-0.285919	-0.142246	-0.396136	-0.0584451	0.085228	0.525422	0.0048652	0.0219856	0.14775	0.916276	0.750531	0.0504129	0.00227156	0.754993	0.0432054	0.173098	0.576935	0.0708703	0.75086	0.755091	0.780005	0.050391	0.139284	0.520487	0.979644	0.999123	0.283219	0.0673371	0.92555	0.34059	0.552724	0.928284	0.482387	0.999816	0.963578	2.56186	0.0248074	0.0804475	ENSMUSG00000020812	66293	Snhg16
ENSMUSG00000020814	-0.386357	-0.354903	-0.218271	-0.0777808	-0.324086	0.137868	0.168086	0.277122	0.0622714	0.492771	0.105815	-0.215649	-0.0314544	-0.140491	-0.461954	0.00688559	0.0466243	0.0158265	0.438643	0.00468111	0.288483	0.312187	0.174167	0.728335	0.0263821	0.459949	0.190042	0.888885	0.296033	0.00817887	0.063336	0.205683	0.113576	0.793021	0.0798523	0.999123	0.66833	0.562941	0.91421	0.276249	0.800351	0.739254	0.992369	0.999816	0.324464	4.79226	0.000289746	0.00382	ENSMUSG00000020814	67622	Mxra7
ENSMUSG00000020817	0.0191199	0.181182	-0.0234615	-0.166715	0.188291	-0.0902971	-0.0425814	-0.347896	0.169171	-0.271479	-0.211752	-0.0764175	-0.162062	0.143253	0.278588	0.778962	0.0225206	0.740012	0.0330813	0.00781568	0.24554	0.664586	0.00207745	0.0844291	0.0153376	0.0347684	0.485307	0.120739	0.173425	0.00862974	0.917571	0.132115	0.902303	0.28806	0.109018	0.999123	0.884165	0.0657282	0.372064	0.218029	0.258796	0.902395	0.589671	0.955548	0.328242	3.17454	0.00729884	0.0350804	ENSMUSG00000020817	54189	Rabep1
ENSMUSG00000020818	-0.026126	-0.2454	-0.0750449	-0.158021	0.163809	0.084993	-0.0489189	0.0873794	0.189935	0.330393	-0.238854	-0.243014	0.219274	0.0829762	0.078816	0.757322	0.015034	0.259114	0.0325205	0.0223657	0.293721	0.648955	0.478543	0.0873288	0.011219	0.0153325	0.0276001	0.0951315	0.4007	0.463057	0.907265	0.103089	0.557075	0.286625	0.199982	0.999123	0.877876	0.822979	0.377018	0.189438	0.17248	0.50796	0.537433	0.999816	0.900067	3.12279	0.0080973	0.0374582	ENSMUSG00000020818	69900	Mfsd11
ENSMUSG00000020821	-0.10066	0.10312	0.20015	0.110667	-0.00301333	-0.0460812	0.300809	0.00754683	0.0976464	-0.149201	0.203163	0.156748	-0.20378	0.0894829	0.0430679	0.101446	0.139785	0.00286333	0.117552	0.964762	0.54432	0.00111019	0.939061	0.287433	0.14936	0.0338346	0.132103	0.0295811	0.352211	0.6732	0.32885	0.388507	0.0412876	0.477123	0.99239	0.999123	0.0320896	0.983648	0.649382	0.555319	0.255123	0.687747	0.32508	0.999816	0.954912	2.86032	0.0136951	0.0536243	ENSMUSG00000020821	16562	Kif1c
ENSMUSG00000020823	-0.0807253	0.00482231	-0.0940907	-0.12354	0.0437348	-0.0483299	-0.0133654	-0.128363	0.12446	-0.0531522	-0.137826	-0.0752105	-0.0855476	0.0294497	0.0920647	0.440961	0.970342	0.296189	0.206177	0.630594	0.632436	0.922755	0.429353	0.370149	0.746501	0.28228	0.59198	0.607914	0.823974	0.498551	0.717822	0.989677	0.594197	0.596567	0.897791	0.999123	0.98019	0.79452	0.71968	0.934822	0.667309	0.933322	0.931616	0.999816	0.913065	0.613335	0.719043	0.784492	ENSMUSG00000020823	74136	Sec14l1
ENSMUSG00000020826	0.016657	-0.561419	-0.37802	-0.379921	-0.16622	-0.0421683	-0.394677	0.181498	-0.182877	0.519251	-0.2118	-0.337753	0.578076	0.00190124	-0.124052	0.973484	0.312644	0.00257837	0.00603168	0.441004	0.845285	0.444941	0.750522	0.737498	0.383884	0.393287	0.187477	0.439997	0.991679	0.684417	0.989274	0.596518	0.0384308	0.138919	0.802658	0.999123	0.767622	0.931792	0.918438	0.779764	0.756467	0.737623	0.866174	0.999816	0.956021	2.41631	0.033071	0.0973547	ENSMUSG00000020826	18126	Nos2
ENSMUSG00000020827	0.0338881	0.0450772	-0.0256316	-0.0149564	-0.105934	-0.0547485	-0.0595197	-0.0600337	-0.139822	-0.0998257	0.0803027	0.039792	-0.0111891	-0.0106752	-0.0511859	0.558996	0.501275	0.66863	0.818237	0.0887784	0.421678	0.475555	0.520689	0.10125	0.297048	0.351513	0.672631	0.899433	0.903897	0.577648	0.801284	0.756571	0.866797	0.955867	0.407969	0.999123	0.785421	0.842708	0.405383	0.711489	0.728425	0.951157	0.9925	0.999816	0.93157	0.781948	0.586347	0.678724	ENSMUSG00000020827	50932	Mink1
ENSMUSG00000020828	-0.230359	-0.3255	-0.0875382	0.043066	-0.0741579	0.0933162	0.142821	0.368566	0.156201	0.418816	-0.0133802	-0.0502501	0.0951411	-0.130604	-0.167474	0.0567973	0.0217678	0.317525	0.652346	0.470404	0.448569	0.336282	0.0316701	0.323037	0.0265201	0.920885	0.74696	0.605285	0.314375	0.297098	0.238037	0.129479	0.61526	0.90267	0.81921	0.999123	0.689418	0.270815	0.685826	0.276823	0.982719	0.968546	0.931074	0.999816	0.815646	2.05005	0.0674844	0.157227	ENSMUSG00000020828	18806	Pld2
ENSMUSG00000020829	0.000867596	0.059954	0.160856	0.159195	-0.251683	-0.144296	0.159989	0.0992406	-0.252551	-0.20425	0.412539	0.303491	-0.0590864	0.00166154	-0.107387	0.992248	0.573844	0.143327	0.22757	0.486843	0.735381	0.258572	0.557737	0.498142	0.642624	0.276245	0.497322	0.670917	0.992241	0.847753	0.996993	0.805626	0.412276	0.619492	0.827738	0.999123	0.616546	0.860666	0.803776	0.899153	0.661806	0.907052	0.949687	0.999816	0.980519	0.641219	0.696931	0.767794	ENSMUSG00000020829	52466	Slc46a1
ENSMUSG00000020830	0.313946	0.680287	-0.513768	-0.0700571	0.135377	0.283563	-0.827713	-0.750344	-0.178568	-0.396724	-0.649145	-0.35362	-0.366341	-0.443711	-0.148186	0.149541	0.00846766	0.234504	0.883454	0.757139	0.561174	0.088464	0.167653	0.714693	0.470849	0.291817	0.604735	0.273193	0.490831	0.821077	0.410729	0.0707692	0.530984	0.970162	0.942617	0.999123	0.373437	0.554495	0.909773	0.825475	0.677658	0.93701	0.764876	0.999816	0.973814	1.5256	0.179324	0.304278	ENSMUSG00000020830	327956	Vmo1
ENSMUSG00000020831	0.0178752	0.321633	0.0155402	-0.0959671	-0.0285425	-0.0846902	-0.00233496	-0.4176	-0.0464177	-0.406323	0.0440827	-0.0112769	-0.303758	0.111507	0.0561478	0.827867	0.00253199	0.842205	0.281217	0.758089	0.420717	0.983565	0.00287621	0.70794	0.00702797	0.716047	0.934626	0.0237361	0.34671	0.688557	0.939191	0.032831	0.948705	0.671445	0.943037	0.999123	0.99603	0.0766746	0.906958	0.150889	0.92248	0.996523	0.288454	0.999816	0.956021	1.99733	0.0746601	0.168636	ENSMUSG00000020831	104457	Bacc1
ENSMUSG00000020832	0.250899	0.074747	-0.104301	0.0316196	0.00282304	0.0453835	-0.3552	-0.0431274	-0.248076	-0.0293635	-0.107124	-0.0137638	0.176152	-0.135921	-0.0425604	0.000839933	0.394153	0.0778566	0.625417	0.966818	0.552942	0.000255802	0.692125	0.0142552	0.800524	0.234173	0.890681	0.124218	0.12217	0.67722	0.015452	0.673051	0.294104	0.893203	0.993324	0.999123	0.0135616	0.915295	0.151186	0.952879	0.625199	0.994266	0.596065	0.925743	0.954951	2.8307	0.0145299	0.0558423	ENSMUSG00000020832	57837	Eral1
ENSMUSG00000020834	-0.257835	-0.034141	-0.148194	-0.0775081	-0.0616284	-0.103441	0.109641	-0.0433671	0.196207	-0.0693002	-0.0865655	0.0259332	-0.223694	-0.0706858	0.0418129	0.0412857	0.815115	0.182965	0.567836	0.777274	0.660663	0.511628	0.827694	0.435291	0.802535	0.72322	0.923968	0.246019	0.686448	0.896298	0.19711	0.942073	0.468811	0.867126	0.947551	0.999123	0.804752	0.954974	0.761571	0.953432	0.925226	0.996523	0.740948	0.999816	0.986459	1.03692	0.407132	0.528567	ENSMUSG00000020834	70451	Dhrs13
ENSMUSG00000020836	0.228551	-0.0593221	0.226185	0.363529	0.00585724	0.192282	-0.00236595	0.422851	-0.222693	0.251604	0.220327	0.171248	0.287873	-0.137345	-0.186424	0.707798	0.936375	0.107404	0.0193018	0.966017	0.209461	0.996981	0.577636	0.721636	0.740222	0.262245	0.428659	0.764604	0.507437	0.365049	0.882041	0.979992	0.350689	0.23126	0.993047	0.999123	0.999439	0.86838	0.912158	0.932813	0.65075	0.881304	0.975646	0.999816	0.85505	1.33858	0.24889	0.379293	ENSMUSG00000020836	216961	Coro6
ENSMUSG00000020838	-0.627101	-0.46231	0.586176	-0.821666	-0.334216	0.0771251	1.21328	-0.359356	0.292885	0.539435	0.920392	-0.898791	-0.164791	1.40784	-0.411341	0.181886	0.46307	0.231611	0.138147	0.499175	0.892011	0.075205	0.667467	0.666822	0.524974	0.187194	0.257692	0.833461	0.058276	0.585083	0.457919	0.728467	0.527581	0.509338	0.834164	0.999123	0.347706	0.904686	0.891905	0.8558	0.570712	0.789214	0.983728	0.868345	0.933547	1.08481	0.377937	0.502458	ENSMUSG00000020838	15567	Slc6a4
ENSMUSG00000020839	-0.0955913	-0.123173	-0.250994	-0.185149	-0.494682	-0.462537	-0.155403	-0.0619757	-0.399091	-0.339364	0.243688	0.277389	0.0275818	-0.0658451	-0.0321448	0.819017	0.796879	0.225106	0.470063	0.157839	0.238976	0.738721	0.909067	0.46373	0.583268	0.547406	0.553345	0.965362	0.841174	0.951061	0.935947	0.934444	0.520887	0.809424	0.531458	0.999123	0.917091	0.977354	0.778605	0.879744	0.847029	0.919767	0.999987	0.999816	0.993326	0.897156	0.500833	0.607709	ENSMUSG00000020839	66601	Tmigd1
ENSMUSG00000020840	-0.0653845	0.0762899	0.27535	0.117513	0.0887171	0.00199035	0.340735	0.041223	0.154102	-0.0742996	0.186633	0.115523	-0.141674	0.157837	0.0867268	0.279587	0.280779	2.48e-05	0.0880754	0.154563	0.977715	0.000156951	0.674691	0.0772551	0.459233	0.035491	0.243735	0.129166	0.0896887	0.359511	0.575382	0.56656	0.00207436	0.430146	0.526564	0.999123	0.0103862	0.908001	0.357283	0.821252	0.261603	0.78315	0.603156	0.903891	0.851665	4.53023	0.000485908	0.00554101	ENSMUSG00000020840	104184	Blmh
ENSMUSG00000020841	0.05471	-0.191135	0.261844	0.0709406	0.10436	0.0392808	0.207134	0.262075	0.0496503	0.230416	0.157484	0.0316598	0.245845	0.190904	0.0650795	0.587674	0.104368	0.00981714	0.5125	0.296576	0.723788	0.14602	0.102359	0.726257	0.155317	0.265062	0.83825	0.113676	0.196062	0.663001	0.819613	0.329114	0.084468	0.836531	0.693578	0.999123	0.479637	0.452619	0.913321	0.564072	0.652803	0.985401	0.5766	0.970061	0.952389	1.93233	0.0845072	0.183293	ENSMUSG00000020841	12874	Cpd
ENSMUSG00000020843	0.0139514	0.035433	0.1671	0.0401029	-0.00169383	0.0381442	0.153149	0.0046699	-0.0156452	0.00271125	0.168794	0.00195865	-0.0214816	0.126997	-0.0398381	0.880846	0.749218	0.0155831	0.594339	0.982215	0.647457	0.186008	0.972187	0.896399	0.9844	0.100332	0.986084	0.881996	0.21231	0.724041	0.957907	0.909279	0.112557	0.879294	0.996232	0.999123	0.534677	0.992029	0.972827	0.996607	0.438827	0.998675	0.991427	0.984061	0.961289	1.02749	0.413057	0.533721	ENSMUSG00000020843	56322	Timm22
ENSMUSG00000020844	0.0103687	-0.0392937	0.108251	0.0513945	-0.0458691	0.141801	0.0978824	0.0906882	-0.0562378	0.181095	0.15412	-0.0904066	0.0496625	0.0568566	-0.18767	0.956625	0.874279	0.312021	0.663303	0.56842	0.115077	0.654349	0.741581	0.785785	0.493166	0.250522	0.541718	0.873964	0.720945	0.120891	0.983442	0.965523	0.609807	0.904625	0.868798	0.999123	0.879579	0.928658	0.937145	0.839836	0.640501	0.916665	0.989368	0.999816	0.65838	0.580311	0.745077	0.804409	ENSMUSG00000020844	18230	Nxn
ENSMUSG00000020846	0.0746303	0.131585	-0.22473	-0.0370395	-0.301646	0.0129281	-0.29936	-0.168625	-0.376276	-0.118657	0.076916	-0.0499676	-0.0569548	-0.18769	-0.314574	0.782214	0.699007	0.0129401	0.700262	0.00418531	0.910156	0.293641	0.633573	0.194848	0.741042	0.571688	0.738423	0.895654	0.15405	0.0434591	0.918645	0.883054	0.0999255	0.920512	0.0739694	0.999123	0.6535	0.89045	0.550017	0.932951	0.860582	0.966211	0.9925	0.942387	0.495357	2.14717	0.055954	0.138298	ENSMUSG00000020846	76566	Rflnb
ENSMUSG00000020847	-0.406953	-0.126319	-0.197605	-0.024335	0.0383646	-0.276357	0.209348	0.101984	0.445317	-0.150038	-0.235969	0.252022	-0.280634	-0.17327	0.314721	0.0384915	0.568797	0.277492	0.901952	0.670732	0.0108943	0.431578	0.731189	0.0399415	0.541949	0.245822	0.263151	0.341988	0.518661	0.0262312	0.188817	0.801985	0.577352	0.975379	0.910256	0.731719	0.758988	0.925178	0.258093	0.862507	0.636807	0.792476	0.812327	0.999816	0.434551	2.0566	0.0666402	0.155871	ENSMUSG00000020847	380714	Rph3al
ENSMUSG00000020848	0.486756	-0.679863	0.537135	-0.0172272	1.27927	1.09099	0.0503787	0.662635	0.792517	1.77085	-0.742138	-1.10822	1.16662	0.554362	0.188284	0.470678	0.35185	0.266898	0.974103	2.1e-05	0.0254616	0.95151	0.462878	0.280303	0.0449821	0.187364	0.124444	0.241563	0.440179	0.736489	0.740814	0.635966	0.566394	0.991141	0.00230043	0.882011	0.986653	0.814378	0.643248	0.348329	0.570712	0.676913	0.737578	0.999816	0.962652	3.64563	0.00283576	0.0187027	ENSMUSG00000020848	13447	Doc2b
ENSMUSG00000020849	0.103609	0.194161	0.105653	0.0325828	0.0749745	0.0117341	0.00204384	-0.161579	-0.0286345	-0.182427	0.0306784	0.0208487	-0.0905523	0.0730701	0.0632404	0.018456	0.000159919	0.0218665	0.504384	0.101142	0.815414	0.973996	0.0217528	0.64808	0.0110117	0.632859	0.76592	0.169856	0.27423	0.351538	0.120192	0.00478006	0.139006	0.831387	0.435347	0.999123	0.993814	0.22069	0.883693	0.187186	0.88758	0.970892	0.662639	0.999816	0.847923	4.99193	0.000195816	0.00289286	ENSMUSG00000020849	22627	Ywhae
ENSMUSG00000020850	0.179946	0.0714327	0.190903	0.0542974	0.0937324	0.00180988	0.0109576	-0.0171353	-0.0862132	-0.0696228	0.0971708	0.0524875	0.108513	0.136606	0.0919225	0.0571579	0.50363	0.0531004	0.604386	0.332387	0.986488	0.935435	0.90874	0.521714	0.644938	0.479534	0.725834	0.445283	0.341287	0.523587	0.238621	0.758474	0.239057	0.883521	0.723734	0.999405	0.984355	0.977354	0.819044	0.899429	0.812051	0.964362	0.869112	0.999816	0.920855	1.54237	0.174012	0.298457	ENSMUSG00000020850	192159	Prpf8
ENSMUSG00000020857	-0.0675985	-0.0472749	-0.126303	-0.0191529	-0.239485	0.106655	-0.0587042	0.0281219	-0.171886	0.15393	0.113182	-0.125808	-0.0203236	-0.10715	-0.34614	0.304851	0.530578	0.0681778	0.795786	0.000695499	0.162795	0.536898	0.789982	0.0722763	0.152594	0.244041	0.237433	0.838838	0.289777	0.00102657	0.599795	0.779458	0.275441	0.950954	0.0238258	0.999123	0.81947	0.944924	0.344497	0.560062	0.634643	0.778603	0.984496	0.999816	0.19861	3.21916	0.00667382	0.0331283	ENSMUSG00000020857	18103	Nme2
ENSMUSG00000020859	0.0921238	-0.360495	0.108233	-0.0561333	0.265268	0.067677	0.0161088	0.304361	0.173144	0.428172	-0.157036	-0.12381	0.452618	0.164366	0.197591	0.38141	0.0035293	0.31739	0.630912	0.0180491	0.580578	0.914816	0.0723696	0.257509	0.0143037	0.310486	0.46486	0.00562901	0.302762	0.232451	0.670054	0.0408618	0.61526	0.895232	0.178975	0.999123	0.97907	0.391068	0.620638	0.215412	0.693305	0.894976	0.145348	0.999816	0.778351	2.86194	0.0136508	0.0534886	ENSMUSG00000020859	70834	Spag9
ENSMUSG00000020863	-0.000479594	0.0234946	-0.0720338	0.0546648	0.0949453	0.0201035	-0.0715542	0.0311703	0.0954249	-0.00339112	-0.166979	0.0345614	-0.0239742	-0.126699	0.0748419	0.993639	0.733163	0.242014	0.41318	0.123862	0.768491	0.405809	0.745161	0.268159	0.972111	0.0566734	0.717341	0.793261	0.164284	0.415543	0.997714	0.901376	0.538963	0.776555	0.479355	0.999123	0.741508	0.929859	0.630948	0.994025	0.329224	0.96174	0.980282	0.94678	0.885135	0.778911	0.588681	0.680811	ENSMUSG00000020863	67684	Luc7l3
ENSMUSG00000020864	0.0780262	0.0537175	0.0432919	0.039859	-0.16383	0.0177549	-0.0347343	-0.0138585	-0.241856	-0.0359627	0.207122	0.0221042	0.0243087	0.00343285	-0.181585	0.249558	0.488127	0.537727	0.600207	0.0208652	0.819921	0.721398	0.898323	0.0143918	0.743466	0.0387746	0.839149	0.81289	0.973525	0.085429	0.544339	0.746471	0.788234	0.881844	0.192779	0.999123	0.908721	0.973899	0.151524	0.933693	0.273488	0.985401	0.981713	0.999816	0.600599	1.34474	0.246276	0.376861	ENSMUSG00000020864	71452	Ankrd40
ENSMUSG00000020865	1.2652	-0.498917	-0.140158	-0.268116	-0.104853	0.247091	-1.40536	0.230801	-1.37005	0.746008	-0.0353048	-0.515207	1.76412	0.127958	-0.351944	7.11e-09	0.0302167	0.807603	0.673918	0.899091	0.794498	0.0229017	0.732926	0.109677	0.445072	0.972042	0.652196	7.64e-08	0.8815	0.779746	1.45e-06	0.157626	0.935503	0.909717	0.977536	0.999123	0.185633	0.925178	0.421908	0.813393	0.994862	0.948804	5.36e-05	0.999816	0.968169	5.26146	0.000115753	0.00198387	ENSMUSG00000020865	76408	Abcc3
ENSMUSG00000020866	-0.0643714	-1.76988	-0.00409945	0.259979	-0.197413	0.203424	0.0602719	2.02986	-0.133041	1.9733	0.193313	0.0565548	1.7055	-0.264079	-0.400837	0.874542	0.000899545	0.986399	0.370283	0.338144	0.335772	0.898675	0.000896746	0.770798	0.000625717	0.541603	0.87452	0.01094	0.483503	0.175653	0.955476	0.0166591	0.994503	0.746513	0.728394	0.999123	0.973237	0.0414376	0.931414	0.0468313	0.843806	0.991172	0.200228	0.999816	0.726058	2.73052	0.0177436	0.0638531	ENSMUSG00000020866	12291	Cacna1g
ENSMUSG00000020868	-0.161894	0.187018	-0.0541909	-0.0119595	-0.0805082	0.167275	0.107704	-0.198977	0.0813863	-0.0197425	0.0263172	-0.179235	-0.348912	-0.0422314	-0.247784	0.00972685	0.0138266	0.364589	0.860328	0.426089	0.14729	0.210363	0.0512399	0.491615	0.885315	0.822445	0.181165	0.000494644	0.640641	0.107582	0.0804083	0.0979156	0.65743	0.965364	0.791384	0.999123	0.566245	0.335732	0.799302	0.976801	0.956474	0.73204	0.0386502	0.999816	0.641983	2.75148	0.0170176	0.0619158	ENSMUSG00000020868	217119	Xylt2
ENSMUSG00000020869	-0.0433453	-0.0312673	0.238935	0.178964	-0.00769167	-0.0618164	0.282281	0.210231	0.0356537	-0.0305491	0.246627	0.240781	-0.012078	0.0599713	0.0541248	0.666138	0.785834	0.0245469	0.114974	0.94075	0.596164	0.0542426	0.193985	0.804733	0.852039	0.0965425	0.140056	0.936957	0.696816	0.728491	0.860942	0.92816	0.149018	0.473342	0.986617	0.999123	0.294644	0.58965	0.945119	0.965175	0.429769	0.695517	0.997149	0.999816	0.961909	1.3913	0.227257	0.356339	ENSMUSG00000020869	98238	Lrrc59
ENSMUSG00000020871	0.0403182	0.531225	0.715866	-0.612771	-0.00834771	0.11489	0.675548	-1.144	-0.0486659	-0.416335	0.724214	-0.72766	-0.490906	1.32864	-0.123238	0.897251	0.141913	0.0593205	0.167035	0.9872	0.840849	0.169021	0.046835	0.93608	0.538191	0.260895	0.315166	0.303971	0.0238529	0.873393	0.962001	0.391501	0.253471	0.547649	0.997768	0.999123	0.512673	0.325385	0.98313	0.860743	0.649771	0.822819	0.789149	0.750711	0.984152	1.24179	0.293108	0.424197	ENSMUSG00000020871	13394	Dlx4
ENSMUSG00000020873	0.0121592	-0.0622224	0.249373	0.0698658	-0.0415278	-0.104997	0.237214	0.132088	-0.053687	-0.0427745	0.290901	0.174863	0.0743816	0.179507	0.063469	0.916539	0.639588	0.0427901	0.613746	0.735694	0.445744	0.160591	0.491494	0.75091	0.822937	0.0952792	0.370994	0.673322	0.331113	0.730857	0.968053	0.850858	0.210417	0.88814	0.939463	0.999123	0.500782	0.828902	0.923956	0.958788	0.426311	0.851126	0.95048	0.999816	0.962188	0.898073	0.50018	0.607314	ENSMUSG00000020873	110172	Slc35b1
ENSMUSG00000020875	0.0765052	0.0761115	0.668502	0.0986989	-0.0175795	-0.415862	0.591997	0.0225873	-0.0940847	-0.491974	0.686082	0.514561	0.000393674	0.569803	0.398283	0.835503	0.85704	0.000875871	0.614928	0.941455	0.111191	0.157686	0.96132	0.830446	0.322261	0.0282634	0.115927	0.99944	0.0414952	0.260664	0.942352	0.960418	0.0207431	0.888556	0.986658	0.999123	0.496006	0.990003	0.95405	0.733088	0.23203	0.669465	0.999987	0.837261	0.793292	2.15496	0.0551155	0.136958	ENSMUSG00000020875	15417	Hoxb9
ENSMUSG00000020876	0.153667	0.138455	0.0448626	0.0926855	0.0512637	-0.0544143	-0.108805	-0.0457692	-0.102404	-0.192869	-0.0064011	0.1471	0.0152126	-0.0478229	0.105678	0.0546295	0.151102	0.497581	0.22397	0.528901	0.558116	0.292615	0.70827	0.367836	0.150794	0.95128	0.221871	0.902589	0.634776	0.392802	0.232081	0.404064	0.763182	0.615241	0.84895	0.999123	0.652351	0.918745	0.71773	0.557783	0.988391	0.762861	0.993104	0.999816	0.873763	1.45562	0.203061	0.331806	ENSMUSG00000020876	74479	Snx11
ENSMUSG00000020877	0.0487321	0.158375	-0.142625	0.0270541	0.0260021	-0.0779064	-0.191357	-0.131321	-0.0227301	-0.236282	-0.168627	0.10496	-0.109643	-0.169679	0.103908	0.573042	0.127234	0.206776	0.831679	0.841316	0.595903	0.179464	0.423627	0.884138	0.190037	0.327619	0.589335	0.416014	0.319134	0.596284	0.810892	0.368597	0.501173	0.96043	0.962751	0.999123	0.526733	0.79078	0.969123	0.610288	0.708571	0.931553	0.853884	0.999816	0.937067	0.73439	0.623249	0.707963	ENSMUSG00000020877	217140	Scrn2
ENSMUSG00000020878	0.296426	0.525145	-0.715489	0.116062	0.000582674	0.225312	-1.01192	-0.409082	-0.295843	-0.299832	-0.716072	-0.10925	-0.228719	-0.831552	-0.22473	0.300497	0.105663	0.0536663	0.765604	0.998962	0.675568	0.0317009	0.41897	0.577821	0.6328	0.218133	0.869338	0.595401	0.122566	0.748278	0.59618	0.330921	0.240396	0.941891	0.999836	0.999123	0.22232	0.78806	0.850445	0.896942	0.6069	0.989656	0.926043	0.925864	0.963053	1.22996	0.298928	0.429017	ENSMUSG00000020878	69297	Lrrc46
ENSMUSG00000020882	-0.256397	-0.590914	0.629474	0.574036	-0.10801	-0.160821	0.885872	1.16495	0.148387	0.430093	0.737484	0.734857	0.334517	0.0554381	0.0528111	0.665722	0.432743	0.00847443	0.038834	0.513446	0.380903	0.167169	0.148	0.809581	0.578707	0.0115537	0.0280692	0.72696	0.87791	0.830413	0.860728	0.70465	0.0776076	0.305687	0.841044	0.999123	0.510131	0.529226	0.946736	0.877971	0.14774	0.50796	0.96524	0.999816	0.975105	1.9745	0.0779869	0.173531	ENSMUSG00000020882	12295	Cacnb1
ENSMUSG00000020883	-0.333323	-0.857981	-0.0377736	0.149378	0.107237	0.0149157	0.295549	1.00736	0.44056	0.872897	-0.145011	0.134462	0.524658	-0.187152	0.0923214	0.0108951	6.03e-08	0.710138	0.180746	0.316815	0.900365	0.0738009	3.34e-07	0.00971009	1.12e-05	0.326612	0.409892	0.00799296	0.215683	0.564321	0.0863479	1.3e-05	0.888222	0.565361	0.71001	0.999123	0.344337	0.000252695	0.120644	0.00518806	0.707765	0.870766	0.169955	0.986536	0.928397	8.01237	6.89e-07	4.82e-05	ENSMUSG00000020883	72194	Fbxl20
ENSMUSG00000020884	-0.102731	0.277717	0.67767	-0.166435	-1.04966	0.957996	0.780401	-0.444152	-0.946933	0.68028	1.72733	-1.12443	-0.380448	0.844105	-2.00766	0.391918	0.0434792	0.375156	0.854593	0.165099	0.253559	0.313331	0.628821	0.215677	0.422675	0.109352	0.363429	0.0380672	0.477167	0.0768203	0.678154	0.196922	0.666735	0.96442	0.542616	0.999123	0.669659	0.888553	0.576466	0.802205	0.454015	0.848373	0.368477	0.999816	0.58252	1.33188	0.251764	0.382446	ENSMUSG00000020884	11889	Asgr1
ENSMUSG00000020886	-0.0326753	-0.293721	-0.0969367	-0.119518	-0.27815	0.167246	-0.0642614	0.174203	-0.245474	0.460967	0.181213	-0.286764	0.261046	0.0225815	-0.445396	0.850507	0.207458	0.485593	0.456999	0.0595431	0.292367	0.77236	0.537209	0.280542	0.103335	0.369687	0.205391	0.368427	0.915234	0.0411106	0.947007	0.481054	0.75515	0.802535	0.335835	0.999123	0.928718	0.850837	0.643442	0.484598	0.739744	0.752408	0.828595	0.999816	0.486745	1.24271	0.29266	0.423865	ENSMUSG00000020886	13385	Dlg4
ENSMUSG00000020888	-0.181263	-0.0463424	0.151431	0.052135	0.192132	-0.15579	0.332694	0.0984774	0.373394	-0.109448	-0.0407004	0.207925	-0.13492	0.0992961	0.347922	0.0987862	0.727086	0.0632065	0.567496	0.0398211	0.160061	0.0158357	0.54118	0.0103145	0.526389	0.740032	0.148465	0.432858	0.41546	0.0173257	0.323758	0.898438	0.263525	0.867021	0.274413	0.999123	0.153596	0.852987	0.12462	0.856681	0.930689	0.704016	0.862349	0.999816	0.385636	2.14845	0.0558153	0.13812	ENSMUSG00000020888	13543	Dvl2
ENSMUSG00000020889	0.606714	0.45338	0.304586	0.0815015	-0.0636773	0.110879	-0.302129	-0.371878	-0.670392	-0.342501	0.368263	-0.0293774	0.153335	0.223084	-0.174556	0.001494	0.0355957	0.115756	0.695331	0.739842	0.603081	0.25984	0.213674	0.0135513	0.257363	0.177267	0.921413	0.587505	0.431781	0.542942	0.0228084	0.174296	0.366112	0.918763	0.940411	0.999123	0.617833	0.611562	0.146038	0.677619	0.55927	0.996523	0.923555	0.999816	0.923995	3.06096	0.00916587	0.0408247	ENSMUSG00000020889	217166	Nr1d1
ENSMUSG00000020893	0.23456	0.500076	-0.217582	-0.109036	0.194589	-0.0883612	-0.452142	-0.609112	-0.0399708	-0.588437	-0.412171	-0.0206749	-0.265516	-0.108546	0.28295	0.296957	0.0650631	0.325585	0.660442	0.366571	0.716108	0.153092	0.0982443	0.897615	0.106667	0.183251	0.952512	0.448462	0.743816	0.384089	0.593094	0.250228	0.624086	0.904145	0.750511	0.999123	0.489313	0.444476	0.973233	0.489094	0.566801	0.99704	0.869936	0.999816	0.867106	1.13997	0.346238	0.473355	ENSMUSG00000020893	18626	Per1
ENSMUSG00000020894	0.128308	0.141729	0.073929	-0.0015412	-0.0601603	-0.0151209	-0.0543787	-0.143271	-0.188468	-0.15685	0.134089	0.0135797	-0.0134216	0.0754702	-0.0450393	0.0175991	0.0227639	0.138958	0.977231	0.232715	0.788302	0.45546	0.0821345	0.0114161	0.062109	0.0601457	0.861819	0.868637	0.305021	0.550868	0.116969	0.132702	0.406021	0.992436	0.628769	0.999123	0.773881	0.414883	0.1331	0.396883	0.338299	0.988865	0.988458	0.999816	0.925402	2.55526	0.0251338	0.0812372	ENSMUSG00000020894	22318	Vamp2
ENSMUSG00000020895	-0.325606	-0.192651	-0.20389	-0.162409	-0.42795	-0.300663	0.121716	0.0302415	-0.102344	-0.108013	0.22406	0.138254	-0.132955	-0.0414808	-0.127287	0.157783	0.459602	0.270332	0.428234	0.0411426	0.186555	0.679125	0.927194	0.740438	0.754208	0.419787	0.650782	0.701446	0.880285	0.678426	0.423834	0.725919	0.568762	0.785646	0.279165	0.999123	0.891365	0.97984	0.919432	0.936807	0.776214	0.948804	0.95858	0.999816	0.954951	1.76159	0.116513	0.226801	ENSMUSG00000020895	66910	Tmem107
ENSMUSG00000020897	-1.14887	-0.627537	-1.20422	-0.460105	0.322712	1.07638	-0.0553501	0.167432	1.47158	1.70391	-1.52693	-1.53648	-0.52133	-0.744112	-0.753665	0.0447287	0.390431	0.070278	0.505524	0.65039	0.210384	0.949184	0.867559	0.108128	0.132083	0.117997	0.164511	0.572484	0.436306	0.498788	0.207261	0.670064	0.279505	0.832283	0.904166	0.999123	0.985875	0.966192	0.41802	0.531335	0.469758	0.717042	0.918064	0.999816	0.913065	1.71693	0.126577	0.240322	ENSMUSG00000020897	20877	Aurkb
ENSMUSG00000020898	-0.211971	0.0387459	0.0681279	-0.144811	-0.0593184	-0.0603878	0.280099	-0.183557	0.152652	-0.0991337	0.127446	-0.0844232	-0.250717	0.212939	0.00106944	0.0430436	0.765781	0.393553	0.102463	0.453439	0.511324	0.0343207	0.244212	0.242957	0.533911	0.257784	0.507362	0.133969	0.0755043	0.992956	0.202225	0.918116	0.682954	0.454926	0.807775	0.999123	0.231808	0.645378	0.607604	0.859092	0.64775	0.907375	0.608912	0.896562	0.998224	1.48002	0.194488	0.321719	ENSMUSG00000020898	68964	Ctc1
ENSMUSG00000020899	0.19692	0.0932529	-0.0128853	-0.0638515	-0.12307	-0.0443643	-0.209806	-0.157104	-0.319991	-0.137617	0.110185	-0.0194872	0.103667	0.0509662	-0.0787061	0.0138894	0.355388	0.857871	0.429177	0.137658	0.609894	0.05156	0.225103	0.00598791	0.302172	0.315117	0.869414	0.417914	0.637368	0.511455	0.100367	0.638847	0.953451	0.786024	0.501604	0.999123	0.286714	0.624103	0.0943825	0.715856	0.697193	0.989656	0.855622	0.999816	0.918082	1.7434	0.12052	0.232376	ENSMUSG00000020899	237823	Pfas
ENSMUSG00000020900	0.0777137	-0.390541	-0.0283764	0.054351	-0.821111	0.0384793	-0.10609	0.444892	-0.898825	0.429021	0.792734	0.0158717	0.468255	-0.0827273	-0.85959	0.812259	0.27613	0.911974	0.848563	0.00194163	0.892541	0.798656	0.331469	0.0331532	0.349064	0.0314988	0.968557	0.33511	0.829122	0.027334	0.932641	0.561466	0.970933	0.963906	0.0459831	0.999123	0.936726	0.727763	0.233193	0.755829	0.246135	0.997427	0.80751	0.999816	0.437671	1.858	0.0972678	0.20152	ENSMUSG00000020900	77579	Myh10
ENSMUSG00000020901	-0.365576	-0.508038	-0.184163	-1.10246	-0.109787	-0.495344	0.181413	-0.59442	0.25579	0.012695	-0.0743763	-0.607115	0.142462	0.918296	0.385557	0.21252	0.237046	0.531099	0.00163567	0.780692	0.314795	0.661497	0.278434	0.602351	0.984455	0.879754	0.31104	0.78335	0.0434176	0.540944	0.500247	0.517788	0.784097	0.0732051	0.948628	0.999123	0.882749	0.679202	0.863013	0.996607	0.971977	0.82021	0.97948	0.844112	0.92396	2.40217	0.0340043	0.0990256	ENSMUSG00000020901	320207	Pik3r5
ENSMUSG00000020902	0.164191	-0.0683577	-0.0585885	0.258537	-0.141983	-0.0128477	-0.222779	0.326895	-0.306174	0.05551	0.0833941	0.271385	0.232549	-0.317126	-0.129135	0.294457	0.733126	0.691831	0.0975746	0.417736	0.948488	0.301482	0.198911	0.193706	0.844148	0.715759	0.283157	0.361143	0.14086	0.626043	0.590714	0.901376	0.879713	0.448638	0.784888	0.999123	0.659833	0.595945	0.549032	0.963938	0.922426	0.805927	0.8245	0.934196	0.944197	0.773927	0.592518	0.684243	ENSMUSG00000020902	18208	Ntn1
ENSMUSG00000020903	-0.0947089	-0.140172	0.0515116	0.0509958	-0.107327	-0.0478411	0.146221	0.191168	-0.0126179	0.092331	0.158838	0.0988369	0.0454632	0.000515851	-0.0594856	0.147867	0.0811959	0.368886	0.433558	0.0852578	0.500046	0.0940478	0.0656421	0.888196	0.387513	0.0619226	0.305434	0.65867	0.995246	0.527459	0.40813	0.285256	0.661281	0.789589	0.399732	0.999123	0.385191	0.374857	0.971537	0.781827	0.34438	0.819964	0.947123	0.999816	0.921351	1.72643	0.124371	0.237365	ENSMUSG00000020903	55943	Stx8
ENSMUSG00000020905	-0.596263	-1.84424	-0.247467	0.160552	-0.786471	0.017497	0.348796	2.0048	-0.190208	1.86174	0.539004	0.143055	1.24798	-0.408019	-0.803968	0.0994124	5.29e-06	0.103164	0.395278	0.023057	0.962761	0.371466	8.63e-06	0.700966	0.000752235	0.150591	0.733168	0.0189733	0.0935129	0.115137	0.324757	0.000403125	0.342487	0.7643	0.203402	0.999123	0.715055	0.00293327	0.905205	0.0519666	0.52082	0.965519	0.259104	0.904255	0.648266	6.31484	1.54e-05	0.000442109	ENSMUSG00000020905	216835	Usp43
ENSMUSG00000020908	-0.296167	-0.354404	3.12008	2.71959	0.0351038	0.829985	3.41624	3.07399	0.33127	1.18439	3.08497	1.88961	0.0582372	0.400485	-0.794881	0.840656	0.841718	1.93e-06	0.000867362	0.920144	0.0542445	0.0345343	0.116163	0.826819	0.516876	3.26e-05	0.0377636	0.979853	0.688996	0.152204	0.944022	0.954226	0.000327609	0.0557556	0.98051	0.999123	0.232872	0.480496	0.952387	0.851606	0.00670981	0.531917	0.999987	0.999816	0.699523	6.35496	1.43e-05	0.000421256	ENSMUSG00000020908	17883	Myh3
ENSMUSG00000020910	-0.110564	-0.2575	-0.0209783	0.136064	0.298039	0.145072	0.089586	0.393564	0.408603	0.402572	-0.319017	-0.00900793	0.146935	-0.157042	0.152967	0.290513	0.0293131	0.807254	0.167069	0.00435189	0.29228	0.507918	0.0111695	0.00614904	0.0275311	0.0186584	0.957405	0.348619	0.230112	0.372387	0.585907	0.15467	0.935312	0.547652	0.0759765	0.999123	0.803659	0.156665	0.096037	0.281406	0.188445	0.997086	0.816418	0.990174	0.859467	2.9528	0.0113827	0.0472125	ENSMUSG00000020910	66358	Adprm
ENSMUSG00000020911	-0.0546345	-0.577888	0.130868	1.00156	-0.431453	-0.230058	0.185502	1.57945	-0.376819	0.347831	0.562321	1.23162	0.523254	-0.870697	-0.201396	0.909346	0.280602	0.818861	0.322891	0.596653	0.787947	0.803682	0.169225	0.690338	0.730144	0.57233	0.353318	0.466664	0.453894	0.864607	0.966456	0.566272	0.939417	0.708487	0.881613	0.999123	0.937996	0.556912	0.901252	0.929949	0.861315	0.845143	0.878484	0.999816	0.982967	0.425778	0.85995	0.892433	ENSMUSG00000020911	16669	Krt19
ENSMUSG00000020914	-1.05084	-0.679928	-0.825707	-0.902146	-0.315042	0.16285	0.225129	-0.222218	0.735794	0.842777	-0.510665	-1.065	-0.370908	0.0764389	-0.477892	0.0402675	0.33587	0.208726	0.224377	0.658301	0.869086	0.785454	0.827783	0.400561	0.487975	0.597589	0.389129	0.669156	0.938269	0.694867	0.193593	0.620712	0.503916	0.615564	0.905931	0.999123	0.93241	0.955011	0.741484	0.835119	0.872699	0.862162	0.949067	0.999816	0.957752	1.33385	0.250916	0.381541	ENSMUSG00000020914	21973	Top2a
ENSMUSG00000020916	0.0765052	0.0761115	0.20788	0.261436	0.193684	0.719156	0.131375	0.185325	0.117179	0.643045	0.014196	-0.45772	0.000393674	-0.0535561	-0.525472	0.861121	0.879367	0.432519	0.38766	0.65031	0.135447	0.797135	0.751617	0.847969	0.354773	0.977449	0.419486	0.999528	0.893853	0.413531	0.950503	0.967315	0.716083	0.759288	0.904166	0.999123	0.936459	0.932188	0.958267	0.76077	0.995685	0.87453	0.999987	0.999816	0.885059	0.646989	0.692348	0.764283	ENSMUSG00000020916	16673	Krt36
ENSMUSG00000020917	0.432805	0.0339266	1.0984	1.37262	0.299905	1.11762	0.665593	1.33869	-0.1329	1.0837	0.798493	0.254995	0.398879	-0.27422	-0.817718	0.255262	0.937168	0.0165089	0.00454604	0.437417	0.0233643	0.260013	0.0385759	0.805849	0.0975378	0.180373	0.706757	0.487318	0.67462	0.189418	0.550428	0.980309	0.11726	0.123672	0.800386	0.878087	0.61807	0.298721	0.94547	0.476288	0.562471	0.959846	0.885931	0.999816	0.738033	3.73479	0.00237161	0.0166204	ENSMUSG00000020917	104112	Acly
ENSMUSG00000020918	-0.0623889	0.119534	-0.277673	-0.0523767	-0.0890722	-0.0897534	-0.215284	-0.171911	-0.0266833	-0.209288	-0.188601	0.0373767	-0.181923	-0.225297	0.000681191	0.348156	0.126005	3.24e-05	0.461299	0.191278	0.249672	0.0209731	0.104755	0.778552	0.0592084	0.0448139	0.722518	0.0773901	0.0198827	0.994729	0.641856	0.366643	0.00254393	0.804621	0.579015	0.999123	0.176586	0.457402	0.934806	0.388397	0.29178	0.963541	0.499293	0.719204	0.99886	4.26368	0.000824607	0.00792203	ENSMUSG00000020918	14534	Kat2a
ENSMUSG00000020919	0.0772155	0.0589575	0.0584451	0.15022	0.348061	-0.0994151	-0.0187704	0.0912622	0.270845	-0.158373	-0.289616	0.249635	0.018258	-0.0917746	0.447476	0.386369	0.570165	0.514858	0.126235	0.000283228	0.327975	0.881836	0.522134	0.0368852	0.276474	0.0264358	0.0786562	0.893714	0.489107	0.00152125	0.673777	0.802966	0.774683	0.492928	0.0133583	0.999123	0.967747	0.843818	0.246925	0.692844	0.223782	0.621533	0.992369	0.999816	0.209922	3.21065	0.00678874	0.0334395	ENSMUSG00000020919	20851	Stat5b
ENSMUSG00000020921	-0.269829	-0.13693	0.0490067	0.0991379	0.121369	0.00620845	0.318836	0.236068	0.391198	0.143139	-0.0723622	0.0929294	-0.132899	-0.0501312	0.11516	0.0130037	0.265832	0.487631	0.235924	0.1104	0.942836	0.0142975	0.113888	0.00350508	0.34156	0.484141	0.440047	0.414481	0.646189	0.317425	0.0965647	0.549384	0.756341	0.628873	0.453672	0.999123	0.145508	0.475977	0.0721218	0.750442	0.814661	0.886492	0.852588	0.999816	0.828985	2.14496	0.0561942	0.138804	ENSMUSG00000020921	76547	Tmem101
ENSMUSG00000020922	0.0536026	0.203971	0.103827	0.128619	-0.0326682	-0.00453026	0.0502241	-0.0753524	-0.0862708	-0.208502	0.136495	0.133149	-0.150369	-0.0247924	-0.028138	0.353046	0.00301481	0.0670061	0.0390239	0.56541	0.943034	0.532699	0.408536	0.287594	0.0259028	0.0900122	0.134364	0.0914338	0.766054	0.741006	0.645707	0.0369342	0.272959	0.305687	0.866965	0.999123	0.817699	0.780107	0.649504	0.273868	0.414554	0.69138	0.530972	0.999816	0.962824	3.08418	0.00874905	0.0394537	ENSMUSG00000020922	268490	Lsm12
ENSMUSG00000020923	0.0807009	0.108977	-0.148979	-0.174115	0.142127	0.00251781	-0.22968	-0.283092	0.0614256	-0.106459	-0.291106	-0.176633	-0.0282763	0.0251356	0.139609	0.22339	0.153692	0.0304941	0.0198086	0.0384466	0.973465	0.0170652	0.00867988	0.516739	0.322135	0.00311098	0.0968841	0.77872	0.801809	0.171829	0.513151	0.40778	0.170988	0.233367	0.269789	0.999123	0.159617	0.137892	0.816086	0.732983	0.0791447	0.645153	0.977757	0.999816	0.72078	3.07548	0.00890297	0.0399314	ENSMUSG00000020923	21429	Ubtf
ENSMUSG00000020925	0.0687428	0.105355	0.133746	0.251788	0.0810279	-0.0498405	0.0650027	0.146433	0.012285	-0.155195	0.0527177	0.301629	-0.0366118	-0.118042	0.130868	0.356252	0.241109	0.0355458	0.000646529	0.152932	0.428967	0.504715	0.202917	0.895227	0.158437	0.532629	0.00203901	0.753094	0.216294	0.123812	0.648223	0.522945	0.188446	0.0487062	0.524636	0.999123	0.802477	0.600499	0.972615	0.56763	0.840067	0.284832	0.972565	0.986596	0.661152	3.65922	0.00275953	0.0184241	ENSMUSG00000020925	52715	Ccdc43
ENSMUSG00000020926	1.23672	-0.614601	-0.148103	-0.0769449	-0.00883642	0.242057	-1.38483	0.537656	-1.24556	0.856658	-0.139266	-0.319002	1.85133	-0.0711579	-0.250894	4.74e-07	0.0063364	0.594921	0.822536	0.987627	0.71487	0.00021623	0.189424	0.0448309	0.221711	0.826192	0.669045	8.18e-08	0.87203	0.774039	4.81e-05	0.0589686	0.824996	0.957517	0.997768	0.999123	0.0123288	0.583914	0.274408	0.648956	0.957688	0.950211	5.45e-05	0.999816	0.967624	5.40581	8.75e-05	0.00162381	ENSMUSG00000020926	11488	Adam11
ENSMUSG00000020928	0.169321	-0.144264	0.0912495	0.0372175	-0.495547	-0.343292	-0.0780718	0.181481	-0.664868	-0.199029	0.586796	0.38051	0.313585	0.054032	-0.152254	0.696013	0.77063	0.519556	0.824806	0.019706	0.112876	0.863984	0.728419	0.169257	0.712238	0.0221155	0.16555	0.633655	0.805797	0.611975	0.876081	0.920124	0.777565	0.957931	0.187585	0.999123	0.961327	0.924342	0.514606	0.92338	0.203993	0.71816	0.940143	0.999816	0.940838	1.33334	0.251133	0.381697	ENSMUSG00000020928	75689	Higd1b
ENSMUSG00000020929	0.0250935	0.056984	0.0157671	0.0430638	0.00820713	-0.0499369	-0.0093264	-0.0139202	-0.0168864	-0.106921	0.00755999	0.0930007	-0.0318905	-0.0272967	0.058144	0.634795	0.364381	0.762916	0.456081	0.878246	0.410777	0.900091	0.870198	0.822384	0.222006	0.919536	0.267998	0.697285	0.725908	0.472857	0.843748	0.647171	0.914728	0.80168	0.97395	0.999123	0.973913	0.966192	0.951022	0.649364	0.98228	0.797764	0.958558	0.999816	0.904107	0.404957	0.873903	0.903534	ENSMUSG00000020929	20624	Eftud2
ENSMUSG00000020932	-0.0314647	-0.866458	0.14643	-0.000164154	-0.35512	-0.167316	0.177895	0.866294	-0.323656	0.699142	0.501551	0.167152	0.834993	0.146595	-0.187804	0.915825	0.0254447	0.757598	0.999766	0.488094	0.76989	0.750801	0.203135	0.584769	0.310825	0.472792	0.834511	0.0874234	0.841598	0.806653	0.967741	0.141304	0.912083	0.999826	0.828184	0.999123	0.921846	0.600499	0.853713	0.722281	0.809326	0.984787	0.523754	0.999816	0.971894	0.883179	0.510851	0.616207	ENSMUSG00000020932	14580	Gfap
ENSMUSG00000020935	-0.127746	0.272758	0.0345263	0.101589	-0.334689	-0.155278	0.162272	-0.171169	-0.206943	-0.428036	0.369215	0.256867	-0.400504	-0.0670627	-0.179412	0.0619001	0.000741738	0.647391	0.228625	0.00204156	0.180435	0.112092	0.138408	0.101552	0.00276681	0.00539641	0.0744939	0.000201317	0.553003	0.252916	0.25014	0.0145799	0.854481	0.620639	0.0474146	0.999123	0.419263	0.515133	0.405842	0.0976232	0.102915	0.611872	0.0206897	0.999816	0.788787	4.97457	0.000202586	0.00296645	ENSMUSG00000020935	68087	Dcakd
ENSMUSG00000020936	0.0849612	0.136614	0.0447102	0.0714894	0.178094	0.00589148	-0.040251	-0.0651248	0.0931329	-0.130723	-0.133384	0.0655979	-0.0516531	-0.0267792	0.172203	0.118663	0.0301085	0.42547	0.239646	0.00190168	0.924301	0.605353	0.453625	0.232398	0.138938	0.0940895	0.449858	0.531046	0.745492	0.0413259	0.36025	0.157289	0.710353	0.633212	0.0452949	0.999123	0.85538	0.809622	0.595188	0.538762	0.423263	0.889232	0.907211	0.999816	0.486745	3.27558	0.00595935	0.0308407	ENSMUSG00000020936	18107	Nmt1
ENSMUSG00000020937	-0.195027	-0.30741	-0.0557049	-0.0409517	-0.0160964	-0.174704	0.139322	0.266458	0.178931	0.132706	-0.0396085	0.133752	0.112382	-0.0147532	0.158607	0.46193	0.330318	0.547271	0.698348	0.885784	0.181706	0.619492	0.423301	0.534054	0.697067	0.78517	0.425713	0.784756	0.916299	0.356891	0.734534	0.614429	0.794447	0.920292	0.975139	0.999123	0.863306	0.790703	0.827633	0.918736	0.942555	0.878712	0.979512	0.999816	0.850815	0.701742	0.648935	0.729023	ENSMUSG00000020937	72469	Plcd3
ENSMUSG00000020941	0.0461842	-0.743215	-0.0178512	-0.123421	0.335878	0.00820781	-0.0640354	0.619794	0.289694	0.751423	-0.35373	-0.131629	0.7894	0.10557	0.327671	0.830052	0.00485158	0.929451	0.597244	0.019931	0.962994	0.828095	0.0773768	0.262879	0.0180588	0.153926	0.653296	0.020643	0.732224	0.15109	0.940041	0.0503265	0.977309	0.880108	0.18854	0.999123	0.94816	0.403309	0.626326	0.231098	0.525511	0.948804	0.271474	0.999816	0.699512	2.33654	0.0386828	0.107535	ENSMUSG00000020941	53859	Map3k14
ENSMUSG00000020946	0.0571724	-0.109284	0.164084	0.00854632	0.14953	0.000984142	0.106912	0.11783	0.0923575	0.110268	0.0145545	0.00756217	0.166456	0.155538	0.148546	0.350605	0.121807	0.0105368	0.900664	0.0196521	0.988854	0.224888	0.231248	0.294501	0.269029	0.870274	0.938639	0.0761979	0.0970885	0.118811	0.64396	0.359929	0.0881963	0.974802	0.18721	0.999419	0.581165	0.631154	0.657346	0.687079	0.970236	0.996684	0.497385	0.905846	0.652732	2.63533	0.0214424	0.0726486	ENSMUSG00000020946	56494	Gosr2
ENSMUSG00000020948	-0.0976323	-0.185048	-0.256415	-0.138738	0.172031	-0.0275517	-0.158782	0.0463096	0.269663	0.157496	-0.428445	-0.111186	0.0874153	-0.117677	0.199582	0.474247	0.253339	0.0171324	0.276635	0.0874462	0.819817	0.35847	0.821664	0.112939	0.435643	0.00403511	0.526713	0.679099	0.477338	0.205198	0.743063	0.535941	0.119296	0.667495	0.404302	0.999123	0.705941	0.952638	0.427662	0.808464	0.089928	0.908541	0.952592	0.999816	0.758291	1.93247	0.0844844	0.183292	ENSMUSG00000020948	66689	Klhl28
ENSMUSG00000020949	-0.122512	-0.0732508	0.0633047	0.109934	-0.0290956	0.047046	0.185816	0.183185	0.0934161	0.120297	0.0924003	0.0628876	-0.0492609	-0.046629	-0.0761417	0.0960072	0.396914	0.308437	0.108338	0.632904	0.487783	0.0548985	0.0980005	0.327098	0.274407	0.289033	0.512629	0.663146	0.612399	0.403968	0.318494	0.675757	0.606323	0.462494	0.898686	0.999123	0.296374	0.444476	0.689165	0.691719	0.674677	0.908212	0.948041	0.999816	0.880784	1.34043	0.248106	0.378502	ENSMUSG00000020949	30795	Fkbp3
ENSMUSG00000020952	0.0267419	-0.0822029	0.0348119	0.156509	0.130876	0.00971251	0.00807003	0.238712	0.104134	0.0919155	-0.0960638	0.146797	0.108945	-0.121697	0.121163	0.744688	0.386896	0.678438	0.0954175	0.195627	0.935187	0.945197	0.0750626	0.423535	0.547065	0.464205	0.333669	0.386014	0.332917	0.438673	0.90233	0.667644	0.871956	0.44521	0.584973	0.999123	0.985632	0.398628	0.755466	0.865015	0.803136	0.83353	0.836885	0.999816	0.895528	0.922292	0.483095	0.592402	ENSMUSG00000020952	76983	Scfd1
ENSMUSG00000020953	-0.542527	-1.04773	0.11508	0.632403	-0.134185	-0.218748	0.657607	1.68013	0.408342	0.828979	0.249265	0.85115	0.5052	-0.517322	0.0845627	0.296423	0.130857	0.837685	0.304465	0.748346	0.649421	0.390428	0.0713052	0.540029	0.325175	0.721959	0.27676	0.558178	0.534606	0.894442	0.592755	0.374079	0.946933	0.692515	0.941676	0.999123	0.729298	0.388469	0.830961	0.736075	0.924613	0.803132	0.915237	0.999816	0.986459	0.851995	0.533584	0.635632	ENSMUSG00000020953	12810	Coch
ENSMUSG00000020954	-0.0139996	0.14735	0.144749	0.164481	-0.00959514	-0.123487	0.158749	0.0171308	0.00440446	-0.270837	0.154345	0.287968	-0.16135	-0.0197317	0.113891	0.861114	0.115365	0.0511119	0.0423974	0.896317	0.133733	0.146171	0.888931	0.967689	0.0309086	0.140128	0.0134713	0.190407	0.855866	0.302271	0.950503	0.349109	0.233781	0.318105	0.977425	0.999123	0.479637	0.970796	0.992675	0.294955	0.505416	0.423444	0.6886	0.999816	0.818333	2.14722	0.0559482	0.138298	ENSMUSG00000020954	94186	Strn3
ENSMUSG00000020955	0.260373	0.221301	0.0331461	0.195	-0.095235	-0.0829873	-0.227227	-0.0263015	-0.355608	-0.304288	0.128381	0.277987	0.0390719	-0.161854	-0.0122478	0.0114235	0.0698543	0.648728	0.0211583	0.168556	0.278766	0.0705897	0.857844	0.00448921	0.0356723	0.20179	0.0155848	0.804191	0.145718	0.905144	0.0889982	0.260822	0.855104	0.24038	0.546469	0.999123	0.337503	0.963389	0.081417	0.313243	0.587047	0.441279	0.980337	0.936596	0.987197	3.29629	0.00571668	0.0298167	ENSMUSG00000020955	11782	Ap4s1
ENSMUSG00000020956	0.0199368	0.0172565	0.0540235	0.261745	0.0840638	0.132723	0.0340867	0.244489	0.0641269	0.115467	-0.0300403	0.129022	0.00268037	-0.207722	-0.0486597	0.826734	0.867507	0.490571	0.00463192	0.549107	0.361278	0.776549	0.077628	0.701371	0.517364	0.851578	0.450872	0.984482	0.0848027	0.809392	0.938667	0.964219	0.758618	0.124987	0.859312	0.999123	0.930132	0.403376	0.905359	0.85164	0.964493	0.890142	0.999987	0.899442	0.971894	1.60452	0.15554	0.276282	ENSMUSG00000020956	328092	Dtd2
ENSMUSG00000020961	-0.19668	0.0187943	0.452516	0.63815	-0.230788	-0.253986	0.649196	0.619355	-0.0341081	-0.272781	0.683304	0.892136	-0.215474	-0.185634	0.0231982	0.362155	0.946494	0.171334	0.0969796	0.148763	0.152417	0.101375	0.19277	0.898574	0.410781	0.0640743	0.0360976	0.542313	0.712593	0.922164	0.653795	0.982598	0.452347	0.44813	0.517299	0.999123	0.400903	0.5877	0.973233	0.793952	0.350912	0.531373	0.909736	0.999816	0.988985	1.56551	0.166917	0.290478	ENSMUSG00000020961	108800	Ston2
ENSMUSG00000020962	0.038485	0.0681568	-0.200775	-0.123684	0.263313	0.000469858	-0.23926	-0.19184	0.224828	-0.0676869	-0.464088	-0.124153	-0.0296717	-0.0770912	0.262843	0.676645	0.522525	0.0289981	0.210769	0.00580773	0.996555	0.0669811	0.187915	0.0893495	0.656768	0.000573434	0.398347	0.83318	0.564877	0.0694083	0.865762	0.772741	0.165339	0.601249	0.0917248	0.999854	0.329347	0.582036	0.381633	0.904428	0.0337353	0.864791	0.983728	0.999816	0.562808	2.49063	0.0285615	0.0884977	ENSMUSG00000020962	83602	Gtf2a1
ENSMUSG00000020963	0.766423	0.0761115	0.331025	0.345738	-0.478901	-0.488131	-0.435398	0.269626	-1.24532	-0.564243	0.809926	0.833869	0.690311	-0.0147127	0.00922982	0.535848	0.958283	0.0855181	0.111128	0.368596	0.504984	0.727949	0.854571	0.356022	0.729066	0.153872	0.275675	0.717821	0.95923	0.991853	0.786576	0.985577	0.307954	0.466301	0.751316	0.999123	0.911181	0.96205	0.709681	0.929827	0.525511	0.8031	0.962006	0.999816	0.998077	0.795915	0.575658	0.66988	ENSMUSG00000020963	22095	Tshr
ENSMUSG00000020964	-0.267959	-0.499238	0.143553	0.0222594	0.0594527	0.0415087	0.411512	0.521497	0.327412	0.540747	0.0841006	-0.0192493	0.231279	0.121294	0.017944	0.0157806	0.000142134	0.202067	0.854709	0.595738	0.739251	0.00985553	0.00362739	0.0386315	0.00292396	0.595693	0.911973	0.167185	0.46373	0.914725	0.108879	0.00437411	0.494482	0.96442	0.881137	0.999123	0.118636	0.0842293	0.25302	0.100684	0.872072	0.996244	0.660058	0.999816	0.988335	4.01227	0.00136116	0.01123	ENSMUSG00000020964	20338	Sel1l
ENSMUSG00000020973	-0.605802	-0.600731	-0.278464	0.0285366	0.069269	0.122543	0.327338	0.629268	0.675071	0.723274	-0.347733	-0.0940069	-0.00507115	-0.307	-0.0532744	0.000628305	0.00378723	0.104544	0.888677	0.673517	0.539896	0.177464	0.0307223	0.0054168	0.0125065	0.144135	0.741915	0.984741	0.249536	0.836812	0.0125691	0.0425463	0.345143	0.97228	0.911929	0.999123	0.523495	0.267099	0.0900942	0.202156	0.511295	0.967037	0.999987	0.990174	0.977243	4.14853	0.00103713	0.0092387	ENSMUSG00000020973	109065	Dnaaf2
ENSMUSG00000020974	-0.123564	-0.631803	-0.397566	0.0330211	-0.121524	-0.475424	-0.274002	0.664824	0.00203996	0.15638	-0.276042	0.508445	0.508239	-0.430587	0.3539	0.747003	0.204571	0.229346	0.932136	0.776485	0.339928	0.587795	0.292347	0.997166	0.823708	0.6095	0.420706	0.418021	0.398331	0.589733	0.90325	0.477352	0.525657	0.978878	0.947499	0.999123	0.847077	0.691965	0.999905	0.959013	0.876528	0.874988	0.855622	0.999816	0.935627	0.705973	0.645594	0.726053	ENSMUSG00000020974	18974	Pole2
ENSMUSG00000020978	-0.0919812	0.0450213	-0.0327332	0.0488431	0.0400572	0.016768	0.059248	0.00382183	0.132038	-0.0282532	-0.0727904	0.0320751	-0.137002	-0.0815763	0.0232892	0.135694	0.53123	0.574067	0.443866	0.487024	0.793461	0.483727	0.96824	0.118775	0.769098	0.374856	0.722554	0.149121	0.345543	0.786813	0.390051	0.779927	0.811682	0.795362	0.827738	0.999123	0.790884	0.991637	0.436937	0.942798	0.741825	0.963541	0.632637	0.999816	0.969307	0.695114	0.654174	0.733029	ENSMUSG00000020978	69554	Klhdc2
ENSMUSG00000020982	0.115926	-0.0113562	-0.0391413	0.0573305	0.102139	-0.0157293	-0.155067	0.0686867	-0.0137871	-0.00437311	-0.14128	0.0730598	0.127282	-0.0964718	0.117868	0.0449339	0.862498	0.487545	0.35966	0.0733704	0.8059	0.0557957	0.448803	0.8638	0.961932	0.0792253	0.41476	0.145781	0.25298	0.169774	0.207608	0.96215	0.756279	0.740724	0.371403	0.999123	0.298696	0.807221	0.962288	0.993034	0.390243	0.874205	0.625085	0.991492	0.719422	1.47849	0.195018	0.322234	ENSMUSG00000020982	66244	Nemf
ENSMUSG00000020986	0.023844	-0.071976	0.366796	0.190881	0.100104	-0.151848	0.342952	0.262857	0.0762598	-0.0798721	0.266692	0.342729	0.09582	0.175915	0.251952	0.786754	0.477844	0.000233937	0.0730506	0.274205	0.135495	0.00977119	0.0749029	0.548109	0.576988	0.0462947	0.020903	0.47598	0.219066	0.0668746	0.92082	0.739124	0.00956764	0.400236	0.670914	0.999123	0.118141	0.398421	0.834866	0.877783	0.296283	0.474937	0.881876	0.989639	0.557293	3.73305	0.00237988	0.0166551	ENSMUSG00000020986	20334	Sec23a
ENSMUSG00000020988	0.178888	-0.0932103	0.171497	0.149417	0.087537	-0.0133272	-0.00739065	0.242628	-0.0913508	0.0798831	0.0839602	0.162744	0.272098	0.0220799	0.100864	0.109766	0.451899	0.127734	0.230078	0.421814	0.912574	0.962596	0.168288	0.557108	0.645055	0.590772	0.349479	0.104284	0.894801	0.536466	0.344095	0.718867	0.386731	0.621829	0.788185	0.999123	0.990535	0.555917	0.838675	0.899429	0.870569	0.841672	0.55755	0.999816	0.923091	1.28571	0.272304	0.403559	ENSMUSG00000020988	217666	L2hgdh
ENSMUSG00000020990	0.511662	-0.0327286	0.811701	0.114123	-0.258392	0.38728	0.300039	0.146852	-0.770054	0.420009	1.07009	-0.273157	0.544391	0.697578	-0.645672	0.30312	0.957964	0.0840085	0.833594	0.458228	0.305845	0.659171	0.858725	0.205376	0.563526	0.0682525	0.679659	0.493696	0.330878	0.210214	0.598368	0.985577	0.305717	0.961133	0.810996	0.999123	0.881991	0.963858	0.564148	0.872261	0.363047	0.95246	0.889368	0.999816	0.759186	0.954977	0.460589	0.574745	ENSMUSG00000020990	71091	Cdkl1
ENSMUSG00000020993	0.0285958	-0.0813335	-0.0136332	-0.0326359	-0.0165749	-0.0586472	-0.042229	0.0486975	-0.0451706	0.0226863	0.00294169	0.0260113	0.109929	0.0190028	0.0420724	0.589297	0.185256	0.784059	0.547637	0.748002	0.306106	0.561333	0.551428	0.541472	0.786245	0.967252	0.741291	0.176079	0.796237	0.58496	0.820815	0.451172	0.924805	0.853897	0.941579	0.999123	0.832647	0.85715	0.831533	0.947398	0.993107	0.966962	0.670825	0.999816	0.933512	0.61906	0.71451	0.780671	ENSMUSG00000020993	78232	Trappc6b
ENSMUSG00000020994	-0.0323239	0.119261	-0.0800218	0.0245472	0.146602	0.0219674	-0.0476979	-0.094714	0.178926	-0.0972938	-0.226624	0.00257984	-0.151585	-0.104569	0.124635	0.509076	0.0361157	0.11498	0.653875	0.00447514	0.696438	0.497554	0.229118	0.0123237	0.223172	0.00198441	0.973781	0.0442852	0.162204	0.101566	0.767162	0.175764	0.364834	0.90267	0.0773692	0.999123	0.798854	0.628743	0.138259	0.65096	0.0636413	0.997665	0.393019	0.94365	0.631194	2.72982	0.0177681	0.0639197	ENSMUSG00000020994	18949	Pnn
ENSMUSG00000021000	0.0896176	0.00436569	0.123038	0.0911825	0.366115	0.07715	0.0334201	0.0868168	0.276497	0.0727843	-0.243077	0.0140325	0.0852519	0.0318552	0.288965	0.374297	0.969844	0.229017	0.410409	0.000514108	0.497045	0.815479	0.587415	0.0559207	0.653184	0.09399	0.929412	0.578182	0.832195	0.0605296	0.663297	0.989553	0.525338	0.775341	0.0196123	0.999123	0.943067	0.872424	0.305153	0.902928	0.423044	0.996523	0.920194	0.999816	0.538464	2.72969	0.0177729	0.0639233	ENSMUSG00000021000	338320	Mia2
ENSMUSG00000021003	-0.0372416	-0.00899454	0.103286	-0.106297	-0.156457	-0.00618031	0.140527	-0.0973021	-0.119216	0.00281423	0.259743	-0.100116	-0.0282471	0.209582	-0.150277	0.749021	0.943027	0.169824	0.196026	0.19879	0.964567	0.311203	0.517366	0.478592	0.988031	0.0708245	0.5355	0.869119	0.061326	0.416229	0.903738	0.981954	0.450383	0.585365	0.58807	0.999123	0.667598	0.841017	0.790492	0.997619	0.371488	0.914098	0.988458	0.872663	0.885255	0.833198	0.547525	0.647701	ENSMUSG00000021003	14420	Galc
ENSMUSG00000021007	0.231384	-0.38623	-0.0670698	0.128063	0.0709525	-0.0688386	-0.298453	0.514292	-0.160431	0.317391	-0.138022	0.196901	0.617613	-0.195133	0.139791	0.142993	0.0471217	0.577244	0.348086	0.569194	0.620707	0.133724	0.0312971	0.424203	0.183327	0.426057	0.312972	0.0144979	0.284234	0.454576	0.401994	0.207054	0.814521	0.731267	0.868798	0.999123	0.459946	0.269703	0.755977	0.600828	0.779654	0.820677	0.22663	0.999816	0.899858	1.40793	0.220772	0.349727	ENSMUSG00000021007	104871	Spata7
ENSMUSG00000021009	0.0167227	0.0981509	0.035873	-0.046506	-0.102638	-0.140345	0.0191503	-0.144657	-0.11936	-0.238496	0.138511	0.0938394	-0.0814282	0.0823791	0.0377078	0.836246	0.301109	0.654906	0.594947	0.176019	0.097246	0.866515	0.263163	0.282195	0.0619941	0.210545	0.439536	0.51357	0.48802	0.738416	0.942536	0.585309	0.858869	0.879299	0.557704	0.999123	0.962158	0.666778	0.645365	0.396573	0.598083	0.886043	0.898318	0.999816	0.962824	1.02572	0.414178	0.53467	ENSMUSG00000021009	24000	Ptpn21
ENSMUSG00000021012	0.00878206	0.0990009	-0.138547	0.0350618	0.0155274	-0.0991347	-0.147329	-0.0639391	0.00674533	-0.198136	-0.154074	0.134196	-0.0902188	-0.173609	0.114662	0.858988	0.0851991	0.00656325	0.517648	0.75831	0.0804754	0.0382677	0.416964	0.923914	0.0150095	0.0321228	0.0881622	0.233795	0.0202426	0.131538	0.94981	0.293377	0.0671613	0.838842	0.943056	0.999123	0.244916	0.787347	0.979636	0.216357	0.249563	0.634347	0.732659	0.722231	0.673892	2.40863	0.0335744	0.0982276	ENSMUSG00000021012	75553	Zc3h14
ENSMUSG00000021013	-0.0576019	-0.39534	-0.0865079	-0.0355616	0.222502	-0.0764392	-0.028906	0.359779	0.280104	0.318901	-0.30901	0.0408776	0.337739	-0.0509463	0.298941	0.73063	0.0360836	0.399768	0.750389	0.171107	0.6671	0.882864	0.10025	0.2305	0.217299	0.10915	0.845569	0.179503	0.737006	0.215317	0.895089	0.175711	0.688216	0.936824	0.54974	0.999123	0.968357	0.449	0.594	0.643004	0.453427	0.986123	0.676295	0.999816	0.763539	1.31646	0.258474	0.388949	ENSMUSG00000021013	76260	Ttc8
ENSMUSG00000021018	0.112643	0.28869	-0.0584401	-0.0308172	-0.155508	0.069388	-0.171083	-0.319507	-0.268151	-0.219302	0.0970677	-0.100205	-0.176047	-0.0276228	-0.224896	0.239597	0.0118481	0.496278	0.771812	0.170107	0.59643	0.184606	0.0414551	0.0720703	0.20623	0.4938	0.552712	0.234861	0.839704	0.195207	0.533384	0.0889758	0.762156	0.943504	0.548614	0.999123	0.532763	0.310057	0.344007	0.631859	0.81891	0.919767	0.732659	0.999816	0.746971	1.78277	0.112004	0.221022	ENSMUSG00000021018	245841	Polr2h
ENSMUSG00000021022	0.128571	8.97e-05	0.0252836	-0.00732412	-0.00594538	-0.0199486	-0.103287	-0.00741385	-0.134516	-0.0200383	0.031229	0.0126244	0.128481	0.0326078	0.0140032	0.0302913	0.998991	0.605451	0.894185	0.910747	0.740011	0.178031	0.93423	0.0912677	0.829441	0.665278	0.876917	0.164978	0.658115	0.861322	0.163793	0.999618	0.830394	0.973535	0.978536	0.999123	0.524609	0.982635	0.38423	0.960785	0.9005	0.991175	0.656923	0.999816	0.982742	0.91238	0.490046	0.598633	ENSMUSG00000021022	59032	Ppp2r3c
ENSMUSG00000021023	0.1758	0.187366	0.0733065	0.0943034	0.0985934	0.0770225	-0.102494	-0.0930626	-0.0772069	-0.110343	-0.0252869	0.0172808	-0.0115657	-0.0209969	0.0215708	0.0909361	0.127851	0.427565	0.371674	0.310344	0.501165	0.459537	0.56445	0.585668	0.510278	0.850085	0.911495	0.942349	0.880785	0.885574	0.309991	0.369647	0.712119	0.74726	0.705477	0.999123	0.77615	0.863412	0.854284	0.848381	0.964398	0.996244	0.99771	0.999816	0.985314	1.39911	0.224192	0.353096	ENSMUSG00000021023	66132	Prorp
ENSMUSG00000021024	0.0459077	0.149643	0.240528	0.115653	0.16545	0.00883776	0.19462	-0.03399	0.119543	-0.140805	0.0750773	0.106815	-0.103735	0.124874	0.156613	0.416062	0.0228084	8.61e-05	0.0699067	0.00543894	0.891183	0.018423	0.707275	0.142452	0.126232	0.364175	0.239115	0.228744	0.149619	0.0743027	0.696392	0.132734	0.00482615	0.392304	0.0879888	0.999123	0.165678	0.918555	0.475299	0.521757	0.736355	0.780012	0.728593	0.942387	0.576121	5.76557	4.38e-05	0.000988548	ENSMUSG00000021024	26443	Psma6
ENSMUSG00000021025	0.0209695	-0.189028	-0.296033	-0.169542	-0.378135	-0.223724	-0.317002	0.019486	-0.399104	-0.0346964	0.0821024	0.0541824	0.209997	-0.126491	-0.154411	0.885514	0.272888	0.0383134	0.285463	0.0289124	0.248396	0.120607	0.933507	0.0779479	0.893211	0.710978	0.828181	0.352334	0.551162	0.549482	0.95881	0.557188	0.197242	0.674873	0.228492	0.999123	0.438269	0.982611	0.35929	0.978311	0.921188	0.983137	0.819702	0.999816	0.925402	2.20225	0.0502819	0.128593	ENSMUSG00000021025	18035	Nfkbia
ENSMUSG00000021027	0.110842	0.234423	-0.0258952	-0.0755858	0.0710651	0.011814	-0.136738	-0.310009	-0.0397772	-0.222609	-0.0969603	-0.0873999	-0.123581	0.0496906	0.059251	0.382046	0.142502	0.779354	0.45911	0.44557	0.910067	0.383849	0.103138	0.800061	0.243679	0.460283	0.549963	0.543268	0.718087	0.672201	0.670604	0.39254	0.922436	0.803671	0.803976	0.999123	0.724464	0.454082	0.942824	0.667411	0.80059	0.919404	0.910771	0.999816	0.954864	0.754148	0.607832	0.695568	ENSMUSG00000021027	56784	Ralgapa1
ENSMUSG00000021028	-0.171625	0.0794067	-0.147102	0.106522	-0.0180355	-0.0725417	0.0245225	0.0271157	0.153589	-0.151948	-0.129067	0.179064	-0.251031	-0.253624	0.0545062	0.091254	0.509772	0.0455274	0.223093	0.837362	0.4697	0.84359	0.85513	0.252456	0.333095	0.259481	0.179567	0.11233	0.0274817	0.682645	0.31035	0.763374	0.21775	0.614335	0.962117	0.999123	0.953686	0.962121	0.615845	0.744706	0.648585	0.731553	0.574205	0.776881	0.955476	1.55425	0.170335	0.294426	ENSMUSG00000021028	217588	Mbip
ENSMUSG00000021033	0.36915	0.0764668	0.347513	0.42568	-0.0755213	0.0141029	-0.0216367	0.349213	-0.444671	-0.0623639	0.423035	0.411577	0.292683	-0.0781662	-0.0896242	0.00121721	0.545392	0.00226926	0.00051658	0.508577	0.912398	0.890111	0.0461296	0.00620197	0.729042	0.00911338	0.0202159	0.0840519	0.629898	0.601783	0.0197411	0.78709	0.0359879	0.0425081	0.839491	0.999123	0.970712	0.322967	0.0965046	0.929827	0.132347	0.470076	0.515355	0.999816	0.938116	5.77002	4.34e-05	0.000982025	ENSMUSG00000021033	14874	Gstz1
ENSMUSG00000021036	-0.123733	-0.224765	-0.0795895	-0.25551	-0.0855879	0.168192	0.0441433	-0.0307449	0.038145	0.392958	0.00599835	-0.423703	0.101033	0.175921	-0.25378	0.221277	0.0571237	0.423019	0.0261554	0.569607	0.31962	0.75486	0.850198	0.833098	0.0579572	0.973434	0.0392812	0.513176	0.244364	0.262893	0.510965	0.231175	0.708536	0.26468	0.868798	0.999123	0.922579	0.960504	0.954584	0.384599	0.995143	0.53594	0.898031	0.990174	0.794583	1.94682	0.08221	0.179952	ENSMUSG00000021036	20773	Sptlc2
ENSMUSG00000021037	-0.22542	0.0692848	0.00403309	-0.0785042	-0.056389	-0.0751216	0.229453	-0.147789	0.169031	-0.144406	0.0604221	-0.00338266	-0.294705	0.0825373	0.0187326	0.00456794	0.437922	0.959906	0.367331	0.482141	0.399639	0.0422807	0.237068	0.13227	0.253499	0.594381	0.978303	0.014307	0.485811	0.875703	0.0487902	0.70848	0.985372	0.74525	0.824228	0.999123	0.258016	0.637713	0.459935	0.674414	0.872072	0.997718	0.225672	0.999816	0.984405	1.85275	0.0982327	0.202812	ENSMUSG00000021037	217737	Ahsa1
ENSMUSG00000021038	0.133762	-0.0443022	-0.07049	-0.243173	-0.0932996	0.142915	-0.204251	-0.19887	-0.227061	0.187217	0.0228096	-0.386088	0.178064	0.172683	-0.236215	0.0592411	0.613803	0.217183	0.000239536	0.220918	0.120911	0.0258304	0.0691316	0.0302438	0.142181	0.809954	0.000802548	0.115562	0.0454932	0.0494346	0.243292	0.833609	0.51361	0.0293242	0.614673	0.999123	0.199098	0.382892	0.222801	0.545488	0.951217	0.199427	0.578799	0.848173	0.508229	3.74487	0.00232418	0.0163963	ENSMUSG00000021038	104799	Vipas39
ENSMUSG00000021039	0.0943135	0.193207	0.0618207	0.14016	0.18184	-0.0623572	-0.0324927	-0.0530463	0.0875261	-0.255564	-0.120019	0.202518	-0.0988933	-0.0783398	0.244197	0.0755989	0.00199011	0.240702	0.0167459	0.000713448	0.284536	0.66206	0.526924	0.238341	0.00304335	0.106758	0.0149692	0.220516	0.316239	0.00229067	0.279413	0.0279136	0.53748	0.218032	0.0242412	0.999123	0.882749	0.846517	0.601606	0.101949	0.45062	0.43616	0.72428	0.999816	0.233092	5.71464	4.82e-05	0.00105416	ENSMUSG00000021039	66354	Snw1
ENSMUSG00000021040	0.231675	0.185706	-0.0122249	0.0184523	-0.0168325	0.00551132	-0.2439	-0.167253	-0.248507	-0.180194	0.00460764	0.0129409	0.0459692	-0.0306771	-0.0223438	0.00958288	0.0767599	0.87053	0.832086	0.839682	0.953414	0.0368889	0.219382	0.0422296	0.201462	0.967188	0.919686	0.735484	0.78948	0.85902	0.079693	0.276259	0.958172	0.960575	0.962751	0.999123	0.241227	0.618124	0.265614	0.627881	0.993107	0.996523	0.967788	0.999816	0.982212	1.80931	0.106581	0.214024	ENSMUSG00000021040	380773	Slirp
ENSMUSG00000021044	0.0685749	0.0529847	-0.161559	-0.102288	-0.131653	0.136001	-0.230134	-0.155273	-0.200228	0.0830159	-0.029906	-0.238289	0.0155902	-0.0592714	-0.267654	0.466681	0.645827	0.053909	0.271901	0.168031	0.200936	0.0690999	0.295417	0.136677	0.59599	0.812526	0.0931051	0.916527	0.63404	0.0624253	0.738386	0.853633	0.241207	0.663315	0.546075	0.999123	0.334237	0.694494	0.466269	0.883991	0.95239	0.643631	0.993574	0.999816	0.544146	1.52271	0.180253	0.305387	ENSMUSG00000021044	72113	Adck1
ENSMUSG00000021047	-0.254733	0.162905	-0.19672	0.161216	-0.272043	0.36063	0.058013	-0.00168834	-0.0173102	0.197726	0.0753232	-0.199414	-0.417637	-0.357936	-0.632673	0.621441	0.806766	0.224389	0.379837	0.10751	0.0698868	0.914467	0.998049	0.974526	0.775904	0.746214	0.459282	0.620182	0.144887	0.0162239	0.837221	0.939185	0.520198	0.754013	0.448955	0.999123	0.979024	0.999271	0.995087	0.945005	0.931501	0.893189	0.935225	0.935773	0.377735	1.26819	0.280452	0.411834	ENSMUSG00000021047	664883	Nova1
ENSMUSG00000021048	0.409043	0.0222712	0.00535309	0.0484704	-0.0578217	-0.0345827	-0.40369	0.0261991	-0.466865	-0.056854	0.0631748	0.0830531	0.386772	-0.0431173	-0.023239	9.65e-06	0.822885	0.953687	0.636854	0.52745	0.736263	0.00198143	0.85456	0.000370909	0.690958	0.62671	0.567513	0.00431432	0.754637	0.86574	0.000525026	0.945266	0.983759	0.89772	0.848292	0.999123	0.0463438	0.96205	0.0192977	0.916707	0.884545	0.925004	0.127585	0.999816	0.982967	3.7932	0.0021097	0.0152981	ENSMUSG00000021048	108156	Mthfd1
ENSMUSG00000021051	0.316978	0.475095	-0.0457221	0.0635453	0.084234	-0.117316	-0.362701	-0.41155	-0.232744	-0.592412	-0.129956	0.180862	-0.158117	-0.109267	0.20155	0.00148974	4.38e-05	0.652454	0.572795	0.404737	0.301874	0.011171	0.010542	0.0987769	0.000317259	0.36491	0.2592	0.284003	0.47159	0.186201	0.0227857	0.00188585	0.857756	0.868373	0.77671	0.999123	0.127126	0.151698	0.399839	0.0308891	0.736425	0.789726	0.774634	0.999816	0.733261	5.21927	0.000125649	0.00211093	ENSMUSG00000021051	26932	Ppp2r5e
ENSMUSG00000021054	0.0175705	0.00128315	-0.0580139	-0.061932	0.0514189	-0.0422501	-0.0755844	-0.0632151	0.0338484	-0.0435333	-0.109433	-0.0196818	0.0162874	0.00391802	0.093669	0.793777	0.986714	0.521882	0.521281	0.504444	0.628169	0.502997	0.608872	0.74045	0.708407	0.357994	0.879677	0.873442	0.976364	0.421333	0.924168	0.99598	0.778708	0.840006	0.837003	0.999123	0.801867	0.88011	0.919432	0.922711	0.732022	0.991974	0.989031	0.999816	0.886493	0.271893	0.94868	0.961999	ENSMUSG00000021054	81535	Sgpp1
ENSMUSG00000021057	0.136706	0.572591	-0.788409	-0.612854	-0.741747	0.148185	-0.925115	-1.18544	-0.878453	-0.424406	-0.0466617	-0.761039	-0.435885	-0.175555	-0.889932	0.624276	0.108621	0.00441619	0.0701162	0.0366369	0.685528	0.0191115	0.0168149	0.0523884	0.405503	0.916056	0.127586	0.334945	0.683695	0.0816198	0.838537	0.33664	0.053202	0.392656	0.262415	0.999123	0.168783	0.192406	0.297199	0.791468	0.981621	0.679668	0.80751	0.999816	0.593142	3.19393	0.00702046	0.0342266	ENSMUSG00000021057	238276	Akap5
ENSMUSG00000021061	0.753578	0.204285	1.69875	1.30712	0.0590644	-0.208464	0.945174	1.10283	-0.694513	-0.412749	1.63969	1.51558	0.549292	0.391634	0.267528	0.483927	0.913057	0.000824439	0.0372183	0.894826	0.672191	0.424799	0.576122	0.551195	0.831082	0.0152455	0.0580639	0.7991	0.620701	0.687546	0.74934	0.975104	0.0199234	0.300611	0.976916	0.999123	0.755257	0.867727	0.835321	0.961504	0.171849	0.581303	0.980291	0.999816	0.956021	2.48253	0.0290223	0.0893402	ENSMUSG00000021061	20741	Sptb
ENSMUSG00000021062	0.0559644	-0.829522	0.878064	0.625422	-1.0222	0.0172761	0.8221	1.45494	-1.07817	0.846798	1.90027	0.608146	0.885487	0.252642	-1.03948	0.962058	0.562171	0.0998968	0.363618	0.0052938	0.964115	0.524453	0.360161	0.381701	0.56769	0.00373081	0.440368	0.632701	0.770848	0.0503234	0.985074	0.797293	0.337379	0.74226	0.0862393	0.999123	0.812783	0.749728	0.728903	0.87406	0.0857566	0.886492	0.940018	0.999816	0.512123	1.61917	0.151451	0.271173	ENSMUSG00000021062	104886	Rab15
ENSMUSG00000021065	-0.489848	-0.373269	-0.137242	-0.0507701	-0.118921	-0.0501048	0.352606	0.322499	0.370927	0.323164	-0.0183209	-0.000665266	-0.116579	-0.0864721	-0.0688164	0.00108073	0.098347	0.125514	0.601226	0.245311	0.649537	0.0408477	0.188766	0.0389768	0.197701	0.89231	0.996385	0.662557	0.511889	0.646881	0.0182255	0.31828	0.383499	0.882228	0.642933	0.999123	0.25338	0.582965	0.254384	0.622327	0.975815	0.999631	0.947823	0.999816	0.948155	3.42409	0.00442315	0.0251334	ENSMUSG00000021065	53618	Fut8
ENSMUSG00000021066	-0.0568354	-0.184467	-0.270548	-0.273883	0.271414	-0.362853	-0.213713	-0.0894158	0.32825	-0.178386	-0.541963	0.08897	0.127632	0.00333488	0.634268	0.75687	0.352054	0.0520793	0.0925787	0.0579608	0.0253795	0.352906	0.726253	0.15922	0.483675	0.0072405	0.695631	0.636355	0.987466	0.00377356	0.907078	0.635966	0.236587	0.440551	0.332411	0.882011	0.702479	0.924145	0.500573	0.832879	0.118742	0.958245	0.941037	0.999816	0.265439	2.676	0.0197774	0.0686415	ENSMUSG00000021066	73991	Atl1
ENSMUSG00000021067	0.0799161	0.0536396	0.175248	-0.17535	0.299741	-0.122946	0.0953321	-0.22899	0.219825	-0.176585	-0.124493	-0.0524043	0.0262765	0.350598	0.422687	0.401121	0.638259	0.0311884	0.0466123	0.000315436	0.171212	0.444044	0.113138	0.0795235	0.224848	0.273856	0.674709	0.859472	0.00386675	0.000662861	0.684965	0.850147	0.173374	0.332497	0.0143098	0.999123	0.766993	0.47538	0.362422	0.652405	0.660002	0.951244	0.988084	0.431486	0.190209	4.17142	0.000990874	0.00897555	ENSMUSG00000021067	64010	Sav1
ENSMUSG00000021068	-0.287328	-0.512391	-0.0339863	0.0281051	-0.0937992	-0.0379851	0.253342	0.540496	0.193529	0.474406	0.0598129	0.0660903	0.225063	-0.0620914	-0.055814	0.248455	0.105369	0.818997	0.869918	0.516387	0.811221	0.381849	0.133467	0.500615	0.17998	0.772787	0.777612	0.574148	0.784433	0.794995	0.542923	0.330478	0.939417	0.967725	0.842545	0.999123	0.72309	0.506213	0.805649	0.596386	0.939243	0.974151	0.91862	0.999816	0.969584	0.90385	0.496073	0.603934	ENSMUSG00000021068	18080	Nin
ENSMUSG00000021069	0.0272449	-0.146201	0.379088	0.498361	-0.33249	0.782374	0.351843	0.644562	-0.359735	0.928575	0.711578	-0.284013	0.173446	-0.119274	-1.11486	0.895099	0.536609	0.0953065	0.0402997	0.384023	0.175591	0.251713	0.0582901	0.407581	0.137516	0.110672	0.648514	0.580923	0.71732	0.108508	0.961539	0.782994	0.327707	0.310871	0.763506	0.999123	0.608757	0.356566	0.745803	0.537253	0.457178	0.948442	0.921436	0.999816	0.641983	1.62872	0.148838	0.268008	ENSMUSG00000021069	110095	Pygl
ENSMUSG00000021070	0.176717	-0.42266	0.605816	-0.6651	0.433493	-0.577303	0.4291	-0.24244	0.256777	-0.154643	0.172323	-0.0877974	0.599377	1.27092	1.0108	0.679347	0.389583	0.149777	0.115926	0.252952	0.183898	0.473554	0.707358	0.652745	0.812977	0.759799	0.884185	0.357865	0.0342857	0.0809238	0.867033	0.669506	0.422435	0.475381	0.65051	0.999123	0.784575	0.918555	0.885701	0.956082	0.935209	0.992619	0.823966	0.81278	0.591947	1.43261	0.211448	0.340629	ENSMUSG00000021070	12062	Bdkrb2
ENSMUSG00000021072	-0.248974	-0.165924	0.157171	0.135229	0.0835051	0.0242858	0.406145	0.301153	0.332479	0.190209	0.0736659	0.110943	-0.0830504	0.0219421	0.0592193	0.000452236	0.0398416	0.0254615	0.0789944	0.268329	0.780675	6.93e-05	0.00752964	0.00149913	0.110083	0.471957	0.339596	0.430239	0.831471	0.607268	0.00982934	0.186746	0.152705	0.412022	0.665388	0.999123	0.00627462	0.127247	0.0451337	0.49391	0.808718	0.837208	0.861047	0.999816	0.939312	4.49018	0.000526001	0.00582273	ENSMUSG00000021072	72736	Tmx1
ENSMUSG00000021076	0.0788616	0.139161	0.122452	0.120431	0.0201147	-0.0330123	0.0435903	-0.0187303	-0.0587468	-0.172173	0.102337	0.153443	-0.0602994	0.00202131	0.053127	0.0976257	0.0129987	0.00951521	0.0198409	0.667949	0.530281	0.510411	0.802703	0.37835	0.0257233	0.122935	0.0382963	0.406619	0.976564	0.451254	0.321601	0.0942989	0.0831158	0.23345	0.90944	0.999123	0.804415	0.946516	0.726882	0.272956	0.478069	0.534199	0.847585	0.999816	0.899705	3.75175	0.00229235	0.0162268	ENSMUSG00000021076	56444	Actr10
ENSMUSG00000021079	0.035831	0.0693237	-0.0222211	0.0582675	-0.00972445	0.0645014	-0.0580521	-0.0110563	-0.0455555	-0.00482231	-0.0124967	-0.00623395	-0.0334927	-0.0804886	-0.0742259	0.741098	0.545814	0.789508	0.530436	0.927831	0.598982	0.67118	0.940241	0.765325	0.977076	0.926704	0.96765	0.831922	0.518909	0.648904	0.900426	0.787253	0.927892	0.843622	0.983001	0.999123	0.887991	0.984115	0.929862	0.995003	0.984095	0.997427	0.983728	0.999816	0.949143	0.204674	0.974482	0.981438	ENSMUSG00000021079	30056	Timm9
ENSMUSG00000021087	-0.506328	-0.379812	-0.187973	-0.210468	-0.50152	0.163989	0.318355	0.169344	0.00480807	0.543801	0.313547	-0.374457	-0.126515	0.0224955	-0.665509	0.00668845	0.0979022	0.40363	0.410248	0.027168	0.518359	0.273247	0.620638	0.986724	0.113169	0.324122	0.299367	0.664907	0.947231	0.0516542	0.0622181	0.317486	0.691434	0.775341	0.220429	0.999123	0.631181	0.885206	0.99775	0.499371	0.706769	0.814659	0.94842	0.999816	0.514103	2.80387	0.0153294	0.0579648	ENSMUSG00000021087	104001	Rtn1
ENSMUSG00000021090	-0.446372	-1.47827	0.533004	-0.179856	0.351716	-0.364666	0.979376	1.29841	0.798088	1.1136	0.181288	0.18481	1.0319	0.71286	0.716382	0.344856	0.00393466	0.0416445	0.506692	0.439426	0.475497	0.0711212	0.0244991	0.224678	0.121778	0.728731	0.749055	0.135837	0.05936	0.295837	0.637804	0.0439063	0.207152	0.832433	0.801402	0.999123	0.338217	0.234687	0.587232	0.514682	0.926722	0.968852	0.611191	0.868345	0.814921	2.57659	0.0240933	0.0787919	ENSMUSG00000021090	78257	Lrrc9
ENSMUSG00000021091	0.114529	0.0802113	0.495054	-0.199046	-0.453662	-0.726019	0.380525	-0.279258	-0.568191	-0.80623	0.948716	0.526972	0.0343173	0.6941	0.272356	0.708661	0.815154	0.311057	0.693824	0.396589	0.254668	0.509065	0.647737	0.357262	0.265669	0.191596	0.516629	0.940525	0.324162	0.74279	0.882312	0.942073	0.609053	0.918501	0.771231	0.999123	0.803713	0.898606	0.710289	0.684725	0.575255	0.908429	0.997694	0.999816	0.962824	0.619437	0.714211	0.780477	ENSMUSG00000021091	20716	Serpina3n
ENSMUSG00000021094	-0.337959	-0.566898	0.350092	0.48424	-0.334866	0.152131	0.68805	1.05114	0.00309245	0.719029	0.684958	0.332109	0.22894	-0.134148	-0.486997	0.0289905	0.00249809	0.0196162	0.00287691	0.0663687	0.481363	0.00164798	3.53e-05	0.989566	0.0124789	0.00415196	0.216604	0.337274	0.535912	0.0861557	0.1594	0.032569	0.129702	0.0950351	0.354612	0.999123	0.0416978	0.0065997	0.998472	0.202103	0.0911428	0.75989	0.808563	0.999816	0.600672	5.42303	8.46e-05	0.00159007	ENSMUSG00000021094	66375	Dhrs7
ENSMUSG00000021096	-0.148485	-0.140825	0.126751	0.127416	0.00653657	-0.0741826	0.275236	0.268241	0.155022	0.0666424	0.120215	0.201598	-0.00766011	-0.000664325	0.0807191	0.0143066	0.0416141	0.0446102	0.0615138	0.916521	0.286009	0.00191903	0.00625418	0.0748983	0.493958	0.175198	0.039494	0.932636	0.994231	0.38761	0.102315	0.192454	0.215467	0.373912	0.979644	0.999123	0.045319	0.11455	0.351233	0.840547	0.556127	0.53594	0.996527	0.999816	0.86968	3.23212	0.00650251	0.0325824	ENSMUSG00000021096	19042	Ppm1a
ENSMUSG00000021097	-0.00740419	-0.136841	0.783924	0.302783	0.0739089	0.282318	0.791328	0.439624	0.0813131	0.419159	0.710015	0.020465	0.129437	0.481141	-0.208409	0.953958	0.353317	4.34e-07	0.0567544	0.752763	0.291821	8.67e-05	0.0436115	0.761063	0.171371	0.0113166	0.947337	0.507636	0.0260421	0.557959	0.982581	0.637399	0.000106333	0.363844	0.942617	0.999123	0.00714642	0.31578	0.928422	0.584903	0.145942	0.99704	0.895733	0.768331	0.927277	5.5374	6.78e-05	0.00136919	ENSMUSG00000021097	94040	Clmn
ENSMUSG00000021098	-0.108409	0.0761115	0.147193	-0.436349	0.209376	0.540779	0.255602	-0.51246	0.317785	0.464668	-0.0621835	-0.977128	-0.18452	0.583541	-0.331403	0.77268	0.859771	0.50824	0.102559	0.433556	0.077452	0.558155	0.312489	0.490674	0.378968	0.857904	0.017106	0.746768	0.0943491	0.413138	0.914246	0.961726	0.770008	0.454926	0.796825	0.999123	0.830301	0.710196	0.798635	0.775969	0.966636	0.452443	0.970702	0.904255	0.884966	1.11051	0.362911	0.4892	ENSMUSG00000021098	75801	4930447C04Rik
ENSMUSG00000021102	0.17156	-0.0382445	-0.0018427	0.0776161	-0.178167	0.166827	-0.173402	0.115861	-0.349727	0.205071	0.176324	-0.0892106	0.209804	-0.0794588	-0.344994	0.0678563	0.720099	0.984531	0.452593	0.0828769	0.136265	0.194506	0.435811	0.0127824	0.185629	0.207676	0.556952	0.14083	0.571435	0.0242143	0.263834	0.895038	0.993723	0.800172	0.393447	0.999123	0.547756	0.800066	0.14128	0.603899	0.593884	0.919767	0.618613	0.999816	0.433257	1.58532	0.161049	0.283091	ENSMUSG00000021102	73046	Glrx5
ENSMUSG00000021103	0.0232424	0.0924168	-0.0207387	0.0212759	0.0767561	-0.0254523	-0.0439811	-0.0711409	0.0535137	-0.117869	-0.0974948	0.0467283	-0.0691744	-0.0420146	0.102208	0.780211	0.350747	0.758947	0.778505	0.239778	0.729664	0.681854	0.567813	0.612787	0.34001	0.300013	0.658146	0.592689	0.678804	0.299643	0.917991	0.634754	0.912853	0.945693	0.637712	0.999123	0.892265	0.865066	0.868107	0.750058	0.684	0.949541	0.925212	0.999816	0.816079	0.44368	0.847578	0.882509	ENSMUSG00000021103	17420	Mnat1
ENSMUSG00000021108	-0.0352182	-0.187434	-0.385566	-0.378937	-0.0666817	-0.0805403	-0.350348	-0.191504	-0.0314635	0.106893	-0.318885	-0.298397	0.152216	-0.00662895	0.0138586	0.872521	0.519079	0.00291858	0.00625293	0.704722	0.659598	0.168771	0.550517	0.910931	0.75543	0.143261	0.191954	0.675945	0.971457	0.956427	0.955069	0.770192	0.0417878	0.140614	0.927977	0.999123	0.512451	0.856694	0.976127	0.937405	0.509618	0.741337	0.951455	0.999816	0.994104	2.51353	0.0272979	0.085946	ENSMUSG00000021108	18755	Prkch
ENSMUSG00000021109	-0.00781872	0.16377	0.125423	-0.0698383	0.0290102	0.0539899	0.133242	-0.233608	0.0368289	-0.10978	0.0964133	-0.123828	-0.171589	0.195262	-0.0249797	0.921773	0.0790299	0.127705	0.431889	0.737649	0.588313	0.244923	0.0708345	0.75426	0.420123	0.419102	0.354528	0.161894	0.108205	0.849936	0.970076	0.281147	0.386717	0.788531	0.939709	0.999123	0.602679	0.387538	0.92555	0.800544	0.775834	0.845592	0.652119	0.919132	0.980522	1.08679	0.376764	0.501439	ENSMUSG00000021109	15251	Hif1a
ENSMUSG00000021111	-0.163765	-0.12555	0.0660009	-0.0794433	-0.0190542	-0.0758018	0.229766	0.0461063	0.144711	0.0497478	0.0850551	-0.00364152	-0.0382157	0.145444	0.0567476	0.010473	0.0837091	0.312124	0.260215	0.768826	0.29649	0.0125938	0.646935	0.111349	0.626201	0.355708	0.971211	0.689133	0.131569	0.559552	0.0840699	0.29047	0.609809	0.652162	0.945979	0.999123	0.136271	0.898384	0.42452	0.894905	0.730943	0.997665	0.955353	0.926444	0.927451	2.23445	0.0472267	0.123029	ENSMUSG00000021111	18789	Papola
ENSMUSG00000021112	-0.108722	-0.146403	0.0330258	0.183814	0.370262	0.199766	0.141748	0.330217	0.478984	0.346169	-0.337236	-0.0159512	0.0376811	-0.150789	0.170496	0.337027	0.256391	0.747401	0.11395	0.000108109	0.053501	0.353923	0.0585293	0.00138433	0.0374588	0.0158285	0.917654	0.825707	0.330065	0.216316	0.631462	0.539584	0.90643	0.471761	0.00718053	0.999123	0.702967	0.357074	0.043429	0.319053	0.176273	0.996373	0.98369	0.999816	0.764051	3.9805	0.00145038	0.0117677	ENSMUSG00000021112	56217	Pals1
ENSMUSG00000021113	0.0180158	0.112187	-0.0245113	0.245601	-0.1798	-0.0633265	-0.0425271	0.133413	-0.197816	-0.175514	0.155289	0.308927	-0.0941715	-0.270112	-0.116473	0.796372	0.186874	0.705464	0.00133391	0.0155987	0.435486	0.655478	0.237781	0.0528746	0.13658	0.114574	0.00598529	0.391464	0.00729751	0.287518	0.925322	0.453735	0.885712	0.0670943	0.16285	0.999123	0.880096	0.638232	0.298361	0.536419	0.463107	0.349646	0.840015	0.549934	0.809554	3.29039	0.0057848	0.0300972	ENSMUSG00000021113	75627	Snapc1
ENSMUSG00000021114	0.0115407	-0.0593089	0.0313702	-0.0158399	-0.031018	0.028321	0.0198296	0.043469	-0.0425587	0.0876299	0.0623883	-0.0441609	0.0708496	0.0472101	-0.0593391	0.82197	0.322522	0.52438	0.767302	0.529922	0.606831	0.780311	0.588297	0.550169	0.282284	0.371717	0.565325	0.369489	0.516653	0.42269	0.936897	0.605726	0.779709	0.941891	0.849135	0.999123	0.931533	0.872455	0.835115	0.698847	0.740828	0.923659	0.829283	0.999816	0.886553	0.369782	0.896269	0.920826	ENSMUSG00000021114	73834	Atp6v1d
ENSMUSG00000021115	-0.0828246	0.0345891	-0.17314	-0.0931156	0.124365	0.219826	-0.0903154	-0.127705	0.20719	0.185237	-0.297505	-0.312942	-0.117414	-0.0800244	-0.0954606	0.382144	0.764906	0.0417779	0.31243	0.206946	0.0602054	0.475913	0.388308	0.130882	0.259383	0.0232659	0.0365961	0.432673	0.520983	0.529761	0.67066	0.917832	0.20763	0.698583	0.599623	0.999123	0.78551	0.76782	0.456633	0.680815	0.210176	0.531373	0.862349	0.999816	0.921456	1.87958	0.0933877	0.196215	ENSMUSG00000021115	22367	Vrk1
ENSMUSG00000021116	-0.0166246	0.114614	0.0345891	0.0638941	0.120173	-0.0169693	0.0512137	-0.0507204	0.136797	-0.131584	-0.0855838	0.0808634	-0.131239	-0.0293049	0.137142	0.748377	0.0597185	0.510664	0.267051	0.0253243	0.778071	0.488152	0.542491	0.0674598	0.124913	0.252969	0.332128	0.101261	0.706434	0.0898329	0.903715	0.237349	0.771651	0.659162	0.213931	0.999123	0.793745	0.853842	0.334566	0.519659	0.643005	0.832268	0.551013	0.999816	0.607485	1.7805	0.11248	0.221552	ENSMUSG00000021116	13665	Eif2s1
ENSMUSG00000021118	0.726091	-0.13575	0.805517	-0.0149603	0.0235022	0.185966	0.0794268	0.120789	-0.702588	0.321715	0.782015	-0.200926	0.86184	0.820478	-0.162464	0.00945313	0.754153	0.0608307	0.975391	0.957704	0.685664	0.875303	0.852677	0.179907	0.610665	0.205055	0.763606	0.0955426	0.205489	0.79909	0.0789294	0.91183	0.257506	0.991674	0.990869	0.999123	0.965204	0.961003	0.531454	0.889918	0.590344	0.970048	0.538304	0.976308	0.970647	1.62777	0.149097	0.268372	ENSMUSG00000021118	27260	Plek2
ENSMUSG00000021120	-0.0309665	0.0765835	-0.142547	0.0597166	-0.0260465	-0.300912	-0.11158	-0.0168669	0.00492002	-0.377496	-0.1165	0.360629	-0.10755	-0.202263	0.274866	0.765655	0.566326	0.0664484	0.510894	0.871533	0.0998568	0.388964	0.91674	0.979518	0.0963495	0.514437	0.0780923	0.525204	0.0916668	0.25898	0.910974	0.799997	0.272019	0.835079	0.971412	0.999123	0.728362	0.977527	0.995848	0.474884	0.830665	0.621533	0.903879	0.904255	0.792988	1.14096	0.345685	0.472871	ENSMUSG00000021120	110417	Pigh
ENSMUSG00000021123	-0.766487	-0.274932	0.648847	0.19325	0.0243673	-0.23184	1.41533	0.468182	0.790854	0.0430913	0.62448	0.42509	-0.491555	0.455597	0.256208	0.122765	0.696792	0.133237	0.746161	0.959746	0.696944	0.0326925	0.612597	0.25365	0.962754	0.335048	0.614243	0.568259	0.535908	0.738188	0.36814	0.88146	0.397063	0.934878	0.990869	0.999123	0.225756	0.882098	0.61742	0.993034	0.715007	0.940468	0.916875	0.999816	0.962824	0.830146	0.549804	0.649428	ENSMUSG00000021123	77974	Rdh12
ENSMUSG00000021124	0.0350422	-0.0267337	0.116731	0.0287772	-0.295495	-0.0474838	0.0816891	0.0555109	-0.330537	-0.0207502	0.412226	0.076261	0.0617759	0.0879541	-0.248011	0.554985	0.696167	0.0508439	0.655228	3.59e-06	0.475943	0.33061	0.555127	0.000167656	0.827888	4.17e-06	0.411062	0.495679	0.31582	0.00666786	0.798199	0.881003	0.233104	0.90283	0.000686984	0.999123	0.684447	0.85919	0.0115343	0.959988	0.00192807	0.87171	0.890614	0.999816	0.30837	4.93106	0.000220617	0.00313555	ENSMUSG00000021124	53612	Vti1b
ENSMUSG00000021125	0.150541	-0.0395228	-0.159318	-0.470007	-0.213733	-0.620206	-0.309858	-0.430484	-0.364274	-0.580683	0.0544155	0.150199	0.190063	0.310689	0.406473	0.682476	0.930585	0.748865	0.412127	0.706382	0.327398	0.616758	0.555816	0.590265	0.455931	0.9425	0.860082	0.744944	0.682061	0.632244	0.868496	0.979046	0.907321	0.775973	0.929101	0.999123	0.862022	0.859697	0.85686	0.819032	0.987351	0.988391	0.969787	0.999816	0.945651	0.360215	0.902064	0.924987	ENSMUSG00000021125	11847	Arg2
ENSMUSG00000021127	0.32477	0.225225	0.269065	0.0166298	0.0877693	0.237225	-0.0557054	-0.208595	-0.237001	0.0120004	0.181295	-0.220596	0.0995449	0.252435	-0.149456	0.00633356	0.0950351	0.0262057	0.897596	0.477227	0.0889085	0.738303	0.263867	0.164574	0.950275	0.292207	0.245613	0.57498	0.153592	0.420716	0.0603591	0.311771	0.155332	0.97412	0.822918	0.999123	0.916849	0.667423	0.508598	0.991361	0.677914	0.78315	0.918763	0.942387	0.886405	3.208	0.00682505	0.0335787	ENSMUSG00000021127	12192	Zfp36l1
ENSMUSG00000021130	0.0727087	0.621558	0.0898539	0.0363346	-0.108444	0.303997	0.0171452	-0.585223	-0.181153	-0.317561	0.198298	-0.267662	-0.548849	0.0535194	-0.412441	0.885721	0.340068	0.587825	0.839819	0.581764	0.13685	0.974305	0.386407	0.738645	0.641088	0.441431	0.32497	0.505642	0.826707	0.147046	0.95881	0.624398	0.821369	0.961482	0.874958	0.999123	0.993946	0.766594	0.918973	0.898993	0.78856	0.829699	0.894532	0.999816	0.694908	0.642789	0.695684	0.7671	ENSMUSG00000021130	108760	Galnt16
ENSMUSG00000021131	-0.169686	0.0449293	0.0901384	0.0666136	0.0026711	-0.0214766	0.259824	0.0216844	0.172357	-0.0664059	0.0874673	0.0880903	-0.214615	0.0235248	0.0241477	0.022441	0.596666	0.195717	0.397868	0.972114	0.809405	0.0114309	0.851305	0.106006	0.589508	0.397554	0.459026	0.0580451	0.822462	0.836948	0.135665	0.822999	0.485328	0.767049	0.99427	0.999123	0.129026	0.960846	0.414226	0.880921	0.760148	0.893189	0.442495	0.999816	0.977243	1.35715	0.241078	0.37109	ENSMUSG00000021131	13877	Erh
ENSMUSG00000021133	-0.0548894	-0.381733	0.00588382	-0.0088954	0.0305256	-0.056295	0.0607732	0.372838	0.085415	0.325438	-0.0246418	0.0473996	0.326844	0.0147792	0.0868206	0.479914	5.31e-05	0.939956	0.917214	0.693452	0.513592	0.581277	0.0034159	0.436575	0.0103635	0.822721	0.696272	0.00708687	0.898505	0.453977	0.747395	0.00217171	0.979222	0.976524	0.922596	0.999123	0.843811	0.0823022	0.761994	0.183948	0.956639	0.958245	0.160502	0.999816	0.899858	3.24392	0.00635034	0.032087	ENSMUSG00000021133	217684	Susd6
ENSMUSG00000021134	0.0683696	0.0453986	-0.138149	-0.0100274	0.0918853	0.0162217	-0.206519	-0.055426	0.0235157	-0.0291769	-0.230034	-0.0262492	0.022971	-0.128122	0.0756636	0.297454	0.54387	0.0440893	0.890675	0.169055	0.825845	0.0306039	0.595865	0.800923	0.78107	0.0171686	0.800221	0.817094	0.200463	0.446577	0.593421	0.786838	0.214069	0.972672	0.547587	0.999123	0.217559	0.87622	0.943172	0.945643	0.183466	0.978424	0.981964	0.971757	0.898713	1.27503	0.277249	0.408735	ENSMUSG00000021134	20384	Srsf5
ENSMUSG00000021135	0.459186	0.372608	1.12068	0.0875736	-0.850641	1.05221	0.661495	-0.285034	-1.30983	0.679602	1.97132	-0.964636	0.0865782	1.03311	-1.90285	0.00174205	0.0235917	0.231608	0.933953	0.32433	0.286337	0.483989	0.789807	0.135752	0.496003	0.122982	0.504566	0.688524	0.464318	0.147879	0.0255086	0.135848	0.527581	0.978908	0.717482	0.999123	0.791143	0.944851	0.464771	0.841704	0.478069	0.907052	0.955106	0.999816	0.695686	2.19803	0.050696	0.129336	ENSMUSG00000021135	20493	Slc10a1
ENSMUSG00000021136	-0.0432545	0.00932976	0.56187	0.280436	-0.198068	-0.222777	0.605124	0.271106	-0.154814	-0.232106	0.759938	0.503213	-0.0525843	0.281434	0.0247086	0.802001	0.962284	0.00217348	0.147762	0.469549	0.536439	0.0164541	0.326784	0.632268	0.572128	0.0218813	0.219715	0.840979	0.285165	0.956411	0.927709	0.986922	0.0352532	0.520487	0.818331	0.999123	0.156988	0.723775	0.876926	0.875103	0.202953	0.761774	0.9852	0.999816	0.994104	2.01054	0.0727961	0.165821	ENSMUSG00000021136	64075	Smoc1
ENSMUSG00000021139	0.212358	0.0185569	0.233698	0.0694396	-0.128722	0.0661647	0.0213404	0.0508828	-0.34108	0.0476079	0.36242	0.00327493	0.193801	0.164258	-0.194887	0.122038	0.907402	0.0271585	0.57644	0.256746	0.602027	0.901084	0.80133	0.0567797	0.815299	0.0203745	0.985278	0.356997	0.312575	0.253092	0.366884	0.973662	0.15832	0.870661	0.653645	0.999123	0.973913	0.946456	0.307523	0.956648	0.196989	0.998675	0.823563	0.999816	0.788787	1.52509	0.179486	0.304354	ENSMUSG00000021139	105940408	S2bpcox16
ENSMUSG00000021140	0.110412	-0.0837136	0.173588	0.0557138	0.0951844	0.138879	0.0631766	0.139427	-0.0152274	0.222593	0.078404	-0.0831653	0.194125	0.117875	-0.0436947	0.349758	0.551512	0.139258	0.659361	0.414217	0.285365	0.703252	0.461132	0.92672	0.245877	0.6344	0.64601	0.291098	0.493607	0.801913	0.643084	0.791134	0.406471	0.904097	0.781983	0.999123	0.902803	0.81381	0.980171	0.668236	0.888619	0.948425	0.779554	0.999816	0.970681	0.910778	0.491174	0.599704	ENSMUSG00000021140	54604	Pcnx1
ENSMUSG00000021143	-0.0622826	-0.0482104	-0.00793728	-0.0182938	-0.0573758	-0.0316386	0.0543453	0.0299166	0.00490677	0.0165718	0.0494385	0.0133448	-0.0140722	0.0103565	-0.0257372	0.286194	0.492811	0.885933	0.761797	0.293968	0.602074	0.499147	0.746617	0.950932	0.858217	0.52487	0.87603	0.877368	0.899332	0.752294	0.582072	0.749879	0.962599	0.940215	0.691769	0.999123	0.799586	0.930352	0.986975	0.966534	0.836066	0.991175	0.990096	0.999816	0.963331	0.525876	0.787234	0.837432	ENSMUSG00000021143	217893	Pacs2
ENSMUSG00000021144	-0.0863778	0.205266	-0.0631131	-0.017476	-0.0878188	-0.128185	0.0232648	-0.222742	-0.00144095	-0.333451	0.0247057	0.110709	-0.291643	-0.0456371	0.0403662	0.179042	0.00715702	0.324773	0.802289	0.172408	0.0763973	0.796968	0.0316027	0.987294	0.00175276	0.784806	0.270139	0.00380894	0.629844	0.674621	0.454264	0.063857	0.623086	0.951867	0.552322	0.999123	0.936459	0.270691	0.998085	0.0778462	0.942386	0.800671	0.120104	0.999816	0.95495	2.6102	0.0225394	0.0752095	ENSMUSG00000021144	116870	Mta1
ENSMUSG00000021147	0.00889965	0.207373	-0.139875	-0.106445	0.0986518	-0.0426352	-0.148775	-0.313818	0.0897521	-0.250008	-0.238527	-0.0638095	-0.198473	-0.0334306	0.141287	0.891783	0.00919069	0.0158895	0.101392	0.0766842	0.49167	0.0891294	0.00254126	0.295964	0.0136861	0.00338703	0.475978	0.0538541	0.69786	0.0912335	0.960928	0.0747512	0.113929	0.453955	0.37941	0.999123	0.375104	0.0714688	0.658633	0.211137	0.0817257	0.898648	0.425946	0.999816	0.611426	3.28133	0.00589098	0.0305446	ENSMUSG00000021147	207615	Wdr37
ENSMUSG00000021149	0.196662	0.687858	0.0125055	0.126946	0.0561095	0.0429617	-0.184157	-0.560912	-0.140553	-0.644897	-0.0436039	0.0839843	-0.491196	-0.11444	0.0131478	0.0111361	1.1e-11	0.873148	0.140632	0.47163	0.622501	0.0942429	1.54e-05	0.198583	1.22e-06	0.693044	0.492527	5.68e-05	0.325359	0.910443	0.0874551	1.14e-08	0.958546	0.512114	0.820015	0.999123	0.385801	0.00408153	0.555573	0.001558	0.914767	0.906487	0.00837494	0.999816	0.987418	11.8996	1.07e-09	3.94e-07	ENSMUSG00000021149	69237	Gtpbp4
ENSMUSG00000021156	0.0903169	0.174	0.058017	0.0897025	0.0176401	-0.0307559	-0.0322999	-0.0842971	-0.0726768	-0.204755	0.0403769	0.120458	-0.0836827	-0.0316855	0.0483959	0.050856	0.00132062	0.219529	0.0807882	0.706999	0.555678	0.622794	0.251206	0.269027	0.00679179	0.543789	0.101008	0.231729	0.647834	0.490776	0.222683	0.0214508	0.515651	0.416164	0.929471	0.999123	0.865383	0.652453	0.631649	0.14969	0.845098	0.650769	0.731939	0.999816	0.910293	3.35349	0.00509667	0.0275501	ENSMUSG00000021156	66505	Zmynd11
ENSMUSG00000021171	0.0167464	-0.119816	0.126119	-0.0798207	0.295852	-0.0203735	0.109372	0.0399956	0.279106	0.0994429	-0.169734	-0.0594472	0.136563	0.205939	0.316226	0.824403	0.174894	0.089977	0.321423	0.000129784	0.805815	0.301492	0.736879	0.00963237	0.41116	0.107027	0.606633	0.240198	0.0614943	0.00540317	0.937278	0.437801	0.318052	0.707239	0.0080626	0.999123	0.659833	0.926568	0.120217	0.794091	0.450674	0.937212	0.735996	0.873565	0.292516	3.63881	0.00287485	0.0188969	ENSMUSG00000021171	52635	Esyt2
ENSMUSG00000021175	-0.500803	-0.76923	-0.859888	0.230974	-0.287897	-0.697598	-0.359085	1.0002	0.212905	0.0716328	-0.571991	0.928572	0.268428	-1.09086	0.4097	0.260907	0.205475	0.0133224	0.402424	0.584066	0.317176	0.521771	0.134767	0.756968	0.938043	0.362424	0.216426	0.720559	0.0144893	0.638518	0.556028	0.478255	0.101397	0.769462	0.876698	0.999123	0.811335	0.50867	0.926878	0.988949	0.734778	0.75989	0.96256	0.653685	0.946289	1.82175	0.104127	0.210978	ENSMUSG00000021175	217946	Cdca7l
ENSMUSG00000021177	0.00731856	0.0403157	-0.380232	0.0625903	-0.141833	0.0726216	-0.387551	0.0222746	-0.149152	0.0323059	-0.238399	-0.0100313	-0.0329971	-0.442823	-0.214455	0.942869	0.744578	4.41e-05	0.526185	0.237763	0.583766	0.00509036	0.888044	0.344299	0.858526	0.111975	0.951559	0.837043	0.0012014	0.231469	0.977868	0.907103	0.00298728	0.841603	0.635703	0.999123	0.0804837	0.970776	0.702479	0.966558	0.459159	0.99704	0.984311	0.2703	0.77755	3.22207	0.00663492	0.0330254	ENSMUSG00000021177	104884	Tdp1
ENSMUSG00000021178	0.162062	0.265301	0.0882861	0.142974	0.166293	0.0324922	-0.0737756	-0.122327	0.00423119	-0.232808	-0.0780068	0.110482	-0.103239	-0.0546877	0.133801	0.0167267	0.000757414	0.201937	0.0575057	0.0181723	0.671515	0.442054	0.252764	0.964881	0.033434	0.425331	0.30254	0.30915	0.590116	0.197206	0.113159	0.014766	0.494347	0.366027	0.179705	0.999123	0.765905	0.654474	0.991991	0.304119	0.779367	0.818624	0.791729	0.999816	0.748019	4.91126	0.000229348	0.00323321	ENSMUSG00000021178	19179	Psmc1
ENSMUSG00000021179	-0.0853218	-0.134903	-0.0517508	0.00419313	-0.00381311	0.0883881	0.033571	0.139096	0.0815087	0.223291	-0.0479377	-0.084195	0.0495814	-0.0559439	-0.0922012	0.223713	0.109142	0.430864	0.956835	0.957508	0.262219	0.726088	0.22424	0.415851	0.0541191	0.621657	0.446136	0.64912	0.581848	0.386604	0.513251	0.337562	0.714751	0.986153	0.990774	0.999123	0.910673	0.623058	0.750678	0.374593	0.882421	0.88897	0.943942	0.999816	0.868961	1.01093	0.423611	0.542766	ENSMUSG00000021179	217827	Nrde2
ENSMUSG00000021180	-0.351645	-0.58555	-0.521253	-0.725324	-0.226298	0.0157895	-0.169608	-0.139774	0.125347	0.60134	-0.294955	-0.741114	0.233906	0.204072	-0.242088	0.285095	0.157955	0.000148979	1.24e-05	0.100631	0.913374	0.631457	0.751433	0.724306	0.171229	0.122935	0.000793602	0.657205	0.320575	0.226736	0.580618	0.414609	0.00692835	0.00591763	0.434459	0.999123	0.868208	0.932188	0.912603	0.584903	0.478069	0.199427	0.946375	0.999816	0.774201	6.4929	1.1e-05	0.000349965	ENSMUSG00000021180	73086	Rps6ka5
ENSMUSG00000021182	-0.0900716	-0.292184	-0.138163	-0.458381	0.0732921	-0.0860196	-0.048091	-0.166197	0.163364	0.206164	-0.211455	-0.372361	0.202112	0.320218	0.159312	0.684548	0.341118	0.366559	0.00706069	0.595087	0.567046	0.858173	0.633675	0.531751	0.545828	0.305301	0.0994781	0.593086	0.158816	0.435153	0.869937	0.625277	0.659496	0.148712	0.880833	0.999123	0.959454	0.89045	0.825852	0.864829	0.688934	0.649731	0.925599	0.943464	0.892555	1.63604	0.146863	0.265948	ENSMUSG00000021182	68339	Ccdc88c
ENSMUSG00000021185	-0.243034	-0.466371	0.0461991	0.100471	-0.281082	0.0440496	0.289233	0.566842	-0.0380477	0.51042	0.327281	0.0564217	0.223336	-0.0542722	-0.325132	0.0212116	0.000279336	0.660386	0.398254	0.0188603	0.726949	0.052821	0.00132123	0.808589	0.00472034	0.0405434	0.744647	0.168605	0.732173	0.0621524	0.130459	0.00722153	0.862122	0.767245	0.183521	0.999123	0.29062	0.0505277	0.946158	0.126862	0.278148	0.967507	0.662213	0.999816	0.543219	4.46376	0.000554262	0.00599605	ENSMUSG00000021185	217830	Dglucy
ENSMUSG00000021186	0.0116171	-0.173674	-0.0753918	-0.243926	-0.240516	-0.123246	-0.0870089	-0.0702517	-0.252134	0.0504282	0.165125	-0.12068	0.185291	0.168534	-0.11727	0.949131	0.443041	0.534413	0.0606441	0.102479	0.436068	0.690939	0.787128	0.281827	0.854911	0.385533	0.554057	0.523713	0.341704	0.586125	0.980582	0.712331	0.785968	0.372432	0.438149	0.999123	0.896325	0.944004	0.644879	0.965586	0.750292	0.919767	0.902788	0.999816	0.934265	1.25069	0.288791	0.420286	ENSMUSG00000021186	23876	Fbln5
ENSMUSG00000021187	0.552363	-0.187469	-0.315562	0.647865	0.274415	-0.0493838	-0.867925	0.835334	-0.277949	0.138085	-0.589976	0.697249	0.739832	-0.963427	0.323799	0.0190928	0.431399	0.120107	0.0206395	0.541476	0.924047	0.00574375	0.0237704	0.582617	0.808606	0.232531	0.236591	0.0280953	0.00578842	0.636873	0.122623	0.703876	0.374234	0.23764	0.855882	0.999123	0.0861422	0.232111	0.853001	0.955125	0.623254	0.778533	0.315839	0.481925	0.946009	2.28051	0.0431668	0.116185	ENSMUSG00000021187	74413	Tc2n
ENSMUSG00000021188	0.0114469	-0.0328638	-0.0705263	0.002813	0.0873404	-0.0701022	-0.0819732	0.0356768	0.0758935	-0.0372385	-0.157867	0.0729152	0.0443107	-0.0733393	0.157443	0.880556	0.708299	0.353706	0.973083	0.259547	0.42263	0.446507	0.768306	0.484632	0.76361	0.147084	0.546144	0.703173	0.515771	0.178817	0.957819	0.888255	0.648177	0.991047	0.657141	0.999123	0.768741	0.937669	0.793822	0.940008	0.515645	0.918831	0.958893	0.999816	0.729871	0.493717	0.811437	0.855634	ENSMUSG00000021188	109181	Trip11
ENSMUSG00000021189	-0.0962918	-0.205635	-0.0752571	-0.0961687	0.119003	-0.086308	0.0210347	0.109466	0.215294	0.119327	-0.19426	-0.0098607	0.109343	0.0209117	0.205311	0.262872	0.041956	0.364915	0.306994	0.268852	0.486664	0.859944	0.425351	0.119391	0.454125	0.154178	0.949417	0.407013	0.867361	0.212299	0.557781	0.19321	0.657641	0.694398	0.665947	0.999123	0.960098	0.791411	0.437443	0.817995	0.525534	0.99704	0.847585	0.999816	0.761105	1.49581	0.189112	0.315641	ENSMUSG00000021189	110616	Atxn3
ENSMUSG00000021190	-0.123286	-0.573595	-0.116851	-0.284974	-0.148658	0.0414197	0.00643567	0.288621	-0.0253718	0.615014	0.0318074	-0.326393	0.450308	0.168123	-0.190078	0.497727	0.00794018	0.537357	0.170284	0.46126	0.857207	0.980422	0.330599	0.925467	0.0517526	0.908384	0.292934	0.109009	0.548953	0.534787	0.758782	0.0684244	0.788112	0.552194	0.81359	0.999123	0.995308	0.727456	0.980035	0.368928	0.980121	0.813114	0.568183	0.999816	0.923091	1.76831	0.115065	0.22485	ENSMUSG00000021190	19141	Lgmn
ENSMUSG00000021192	-0.0420475	-0.184701	-0.0558891	-0.0177657	0.115293	-0.0155217	-0.0138417	0.166935	0.157341	0.169179	-0.171182	-0.00224403	0.142653	-0.0381234	0.130815	0.522991	0.0142754	0.379915	0.799622	0.0650588	0.824002	0.879655	0.10401	0.0840652	0.0990749	0.056112	0.981884	0.152217	0.686773	0.163105	0.778108	0.0995691	0.670754	0.951057	0.350771	0.999123	0.966607	0.455939	0.371468	0.477838	0.327792	0.998335	0.636428	0.999816	0.712553	1.84317	0.100021	0.205282	ENSMUSG00000021192	27277	Golga5
ENSMUSG00000021193	0.00485386	-0.191475	0.0194765	-0.023933	0.0557485	-0.0032225	0.0146226	0.167542	0.0508947	0.188253	-0.036272	-0.0207105	0.196329	0.0434095	0.058971	0.950357	0.038881	0.800707	0.774853	0.47696	0.970725	0.893941	0.178993	0.645222	0.14032	0.741435	0.864415	0.10519	0.702964	0.616395	0.98124	0.183744	0.932725	0.944719	0.822721	0.999123	0.971693	0.568712	0.881839	0.542071	0.930689	0.989091	0.559017	0.999816	0.941703	0.859435	0.528114	0.630925	ENSMUSG00000021193	69617	Pitrm1
ENSMUSG00000021196	0.359548	0.127482	0.22884	0.0704842	-0.107658	0.2869	-0.130709	-0.0569981	-0.467207	0.159418	0.336498	-0.216416	0.232066	0.158356	-0.394558	0.0876833	0.610382	0.121034	0.654727	0.593383	0.248991	0.608623	0.84706	0.109936	0.650901	0.179083	0.461945	0.476804	0.462441	0.218807	0.304023	0.831397	0.375671	0.90267	0.880279	0.999123	0.856978	0.959466	0.422708	0.901886	0.560863	0.893591	0.882045	0.999816	0.767303	1.26104	0.283835	0.415215	ENSMUSG00000021196	56421	Pfkp
ENSMUSG00000021200	0.250946	0.316123	0.973251	1.18714	-0.278852	-0.218754	0.722304	0.871019	-0.529799	-0.534877	1.2521	1.4059	-0.0651766	-0.213891	-0.0600982	0.704688	0.766147	0.0258675	0.0138197	0.432368	0.580978	0.361443	0.454795	0.481055	0.637376	0.0268772	0.0248453	0.958479	0.738364	0.909975	0.880697	0.918259	0.154171	0.199552	0.796205	0.999123	0.707796	0.810346	0.792429	0.898207	0.226114	0.500786	0.999987	0.999816	0.987418	1.91716	0.0869756	0.186944	ENSMUSG00000021200	65256	Asb2
ENSMUSG00000021203	0.147592	0.472962	0.0562623	0.186234	-0.675131	-0.432678	-0.0913296	-0.286727	-0.822723	-0.90564	0.731393	0.618912	-0.32537	-0.129972	-0.242453	0.541504	0.106141	0.79111	0.45737	0.000173446	0.00890878	0.776459	0.455261	0.00666099	0.00767079	0.00878931	0.0403025	0.390081	0.692201	0.307263	0.789172	0.33161	0.928477	0.802865	0.00962686	0.696931	0.930132	0.810543	0.0994698	0.158844	0.130422	0.53594	0.839176	0.999816	0.823373	3.89848	0.00170882	0.0131591	ENSMUSG00000021203	68149	Otub2
ENSMUSG00000021208	-0.510271	-0.776726	0.346807	-0.155508	-0.00825226	-0.418218	0.857078	0.621218	0.502018	0.358508	0.355059	0.26271	0.266455	0.502315	0.409966	0.000389281	1.31e-05	0.64466	0.845615	0.991267	0.619495	0.263787	0.447317	0.513093	0.676331	0.738816	0.820886	0.224019	0.647095	0.716848	0.00885081	0.000782475	0.853303	0.962782	0.999089	0.999123	0.621804	0.806749	0.813489	0.909405	0.930607	0.982284	0.72698	0.999816	0.960047	3.37029	0.00492757	0.0269865	ENSMUSG00000021208	217845	Ifi27l2b
ENSMUSG00000021209	-0.189059	0.312974	-0.327278	-0.0907425	0.0133931	0.619108	-0.138219	-0.403717	0.202452	0.306133	-0.340671	-0.70985	-0.502034	-0.236536	-0.605715	0.116999	0.0685044	0.0851755	0.690557	0.973562	0.161343	0.536407	0.158087	0.63122	0.516508	0.445642	0.154041	0.0176211	0.424612	0.311792	0.357286	0.258295	0.307745	0.917712	0.994421	0.999123	0.81947	0.543045	0.876495	0.851535	0.791328	0.708713	0.251391	0.999816	0.826675	1.70175	0.130177	0.244866	ENSMUSG00000021209	74521	Ppp4r4
ENSMUSG00000021210	-0.104379	0.132359	0.228806	-0.166435	-0.943542	0.656345	0.333186	-0.298794	-0.839163	0.523986	1.17235	-0.822779	-0.236738	0.395241	-1.59989	0.442511	0.402328	0.806447	0.872625	0.278335	0.513488	0.724081	0.776017	0.34044	0.606162	0.358801	0.569077	0.256955	0.777159	0.229635	0.719029	0.680383	0.935061	0.967923	0.675608	0.999123	0.91021	0.939015	0.699027	0.887589	0.732369	0.925767	0.750692	0.999816	0.776442	0.47748	0.82339	0.864243	ENSMUSG00000021210	83702	Akr1c6
ENSMUSG00000021211	0.0438204	-0.0787816	0.368035	0.0743457	0.297092	-0.478612	0.324214	0.153127	0.253272	-0.39983	0.0709422	0.552958	0.122602	0.293689	0.775704	0.700825	0.547992	0.565903	0.908556	0.684464	0.547241	0.618462	0.816658	0.732091	0.61969	0.941798	0.589746	0.480825	0.747118	0.472987	0.878287	0.788482	0.807414	0.976254	0.917893	0.999123	0.86281	0.951672	0.916021	0.893306	0.987341	0.931829	0.884471	0.999816	0.904107	0.237773	0.962912	0.973377	ENSMUSG00000021211	622402	Akr1c12
ENSMUSG00000021213	0.0398483	-0.276572	0.273134	-0.215702	-0.509504	0.34055	0.233286	0.0608701	-0.549352	0.617123	0.782638	-0.556252	0.31642	0.488836	-0.850054	0.744401	0.0503948	0.241337	0.417244	0.407443	0.623861	0.375029	0.839209	0.381139	0.384387	0.234959	0.454787	0.0909893	0.168008	0.360045	0.902267	0.214859	0.538177	0.779277	0.778219	0.999123	0.718149	0.957788	0.728456	0.779841	0.626193	0.892386	0.529998	0.952868	0.85184	0.958742	0.458039	0.572342	ENSMUSG00000021213	27384	Akr1c13
ENSMUSG00000021214	-1.40731	-0.579964	-0.729581	0.867369	0.898377	0.27591	0.677729	1.44733	2.30569	0.855874	-1.62796	0.591459	-0.827346	-1.59695	0.622467	0.0244916	0.499219	0.341726	0.319952	0.274426	0.782422	0.491037	0.237787	0.0266236	0.516044	0.148908	0.655352	0.434095	0.170369	0.630133	0.14378	0.754887	0.639377	0.706108	0.670914	0.999123	0.794525	0.638232	0.209875	0.851498	0.517681	0.948804	0.863573	0.954844	0.945614	1.38853	0.22835	0.357808	ENSMUSG00000021214	105349	Akr1c18
ENSMUSG00000021215	0.0871966	-0.0158948	0.45507	0.446149	0.478929	0.0977789	0.367874	0.462044	0.391732	0.113674	-0.0238589	0.34837	0.103091	0.00892076	0.38115	0.615101	0.936355	0.0132844	0.0293945	0.00847895	0.624668	0.144023	0.105912	0.117732	0.686986	0.925086	0.222072	0.696204	0.973733	0.15695	0.834079	0.979992	0.101314	0.27386	0.113205	0.999123	0.476235	0.459678	0.435193	0.915247	0.984095	0.763112	0.958185	0.999816	0.70553	3.18467	0.007152	0.0345441	ENSMUSG00000021215	56349	Net1
ENSMUSG00000021217	0.0350929	-0.130731	-0.179964	-0.210664	0.236644	0.0798735	-0.215057	-0.0799324	0.201551	0.210605	-0.416608	-0.290537	0.165824	0.0306999	0.15677	0.840975	0.527284	0.184858	0.164974	0.129242	0.632497	0.331703	0.754735	0.38936	0.428603	0.0451277	0.198743	0.54052	0.879491	0.491821	0.944063	0.776743	0.4711	0.544107	0.489924	0.999123	0.685772	0.933342	0.73381	0.805654	0.292425	0.746659	0.909018	0.999816	0.910293	1.08442	0.378172	0.502689	ENSMUSG00000021217	243931	Tshz3
ENSMUSG00000021218	0.0712353	0.0314616	0.0826741	0.0545109	-0.00857502	-0.00750635	0.0114388	0.0230494	-0.0798103	-0.0389679	0.0912491	0.0620173	0.0397737	0.0281631	-0.00106867	0.0925759	0.512666	0.0625574	0.251127	0.841011	0.87413	0.850767	0.732449	0.18517	0.563782	0.139132	0.355558	0.533355	0.662932	0.986638	0.312573	0.765674	0.261921	0.643531	0.962751	0.999123	0.956862	0.925178	0.539344	0.872261	0.503859	0.845592	0.907368	0.999816	0.997265	1.38776	0.228655	0.358058	ENSMUSG00000021218	14569	Gdi2
ENSMUSG00000021219	0.720857	-0.294644	-0.522843	-0.0974984	-0.0684405	-0.112141	-1.2437	0.197146	-0.789298	0.182503	-0.454402	0.0146431	1.0155	-0.425344	0.0437009	0.0970718	0.574886	0.0110242	0.65284	0.81332	0.752393	0.0103582	0.728525	0.131109	0.773451	0.200331	0.971932	0.137353	0.153272	0.924073	0.320332	0.806478	0.0907273	0.90267	0.957441	0.999123	0.121345	0.924342	0.45711	0.943936	0.585611	0.997665	0.614067	0.942387	0.988985	1.51147	0.183907	0.309687	ENSMUSG00000021219	50779	Rgs6
ENSMUSG00000021221	0.158748	0.870131	-0.0932332	0.375441	0.113095	0.114228	-0.251981	-0.49469	-0.045653	-0.755902	-0.206328	0.261213	-0.711383	-0.468674	-0.00113341	0.352266	0.00110294	0.413933	0.0176701	0.244788	0.314981	0.22061	0.103767	0.815716	0.00866926	0.169909	0.177233	0.0235527	0.0168659	0.993934	0.64513	0.0189307	0.700646	0.223379	0.642661	0.999123	0.576599	0.455356	0.948899	0.16901	0.549177	0.730142	0.28788	0.689926	0.998514	4.06696	0.00122037	0.0103769	ENSMUSG00000021221	70127	Dpf3
ENSMUSG00000021222	0.00717091	-0.162124	-0.154528	0.0377719	-0.142949	-0.0145047	-0.161699	0.199896	-0.15012	0.14762	-0.0115785	0.0522766	0.169295	-0.1923	-0.128445	0.968217	0.518068	0.096642	0.712801	0.132826	0.893939	0.424842	0.460988	0.460888	0.589194	0.930138	0.726712	0.583463	0.165733	0.373807	0.987328	0.769637	0.330796	0.925335	0.496004	0.999123	0.755257	0.81381	0.776964	0.880882	0.98567	0.964554	0.922614	0.950167	0.860195	0.859678	0.527936	0.630882	ENSMUSG00000021222	73828	Dcaf4
ENSMUSG00000021223	-0.136551	0.302212	-0.245548	0.157109	-0.73873	0.129683	-0.108997	-0.145102	-0.602179	-0.172528	0.493182	0.0274263	-0.438763	-0.402657	-0.868413	0.47624	0.238948	0.263118	0.61284	0.0465994	0.717039	0.707696	0.718221	0.148153	0.694861	0.250099	0.95381	0.171747	0.290299	0.0928161	0.74492	0.520645	0.561622	0.887637	0.296328	0.999123	0.90467	0.921677	0.484167	0.917775	0.640106	0.99704	0.664672	0.999816	0.614771	1.38105	0.231331	0.361026	ENSMUSG00000021223	170721	Papln
ENSMUSG00000021224	-0.0931026	-0.0351132	0.0348584	-0.0865616	-0.0737676	-0.155759	0.127961	-0.0514484	0.019335	-0.120645	0.108626	0.0691969	-0.0579894	0.12142	0.0819909	0.235681	0.695827	0.663874	0.338228	0.364023	0.099889	0.254973	0.686063	0.863716	0.354306	0.341998	0.59535	0.626426	0.315601	0.509256	0.52882	0.880902	0.864179	0.723888	0.748622	0.999123	0.611766	0.913123	0.962272	0.760336	0.720619	0.934568	0.937555	0.999816	0.917218	1.05834	0.393884	0.517394	ENSMUSG00000021224	18222	Numb
ENSMUSG00000021226	-0.414761	0.136694	-0.174994	-0.384785	0.440074	0.611055	0.239767	-0.521479	0.854835	0.474361	-0.615068	-0.99584	-0.551455	0.209791	-0.170982	0.0865152	0.635457	0.42298	0.107279	0.0440824	0.0124781	0.460218	0.164657	0.00942327	0.208126	0.0475472	0.00397769	0.143851	0.515352	0.596888	0.301905	0.848142	0.708536	0.460571	0.288607	0.74291	0.776655	0.55028	0.118406	0.634463	0.300651	0.339558	0.622718	0.999816	0.937067	2.80783	0.0152086	0.0576785	ENSMUSG00000021226	171210	Acot2
ENSMUSG00000021228	-0.214505	-0.687529	-0.467501	-0.306001	-0.410258	-0.154819	-0.252996	0.381529	-0.195753	0.53271	-0.0572428	-0.151182	0.473024	-0.161501	-0.25544	0.539519	0.11775	0.628123	0.826047	0.860211	0.955682	0.805225	0.793739	0.933768	0.850172	0.981886	0.961283	0.398367	0.924032	0.943922	0.788551	0.352847	0.843342	0.958495	0.969068	0.999123	0.938809	0.945214	0.982589	0.964815	0.996915	0.997427	0.842256	0.999816	0.99214	0.368523	0.897039	0.921219	ENSMUSG00000021228	171281	Acot3
ENSMUSG00000021234	0.158109	-0.0369524	-0.163601	-0.294055	-0.271068	-0.0876622	-0.321711	-0.257103	-0.429177	-0.0507098	0.107466	-0.206393	0.195062	0.130454	-0.183406	0.494569	0.899793	0.0981778	0.013802	0.223376	0.717217	0.202304	0.416792	0.18248	0.893935	0.657731	0.443525	0.60183	0.394737	0.576558	0.756595	0.972454	0.334198	0.19947	0.617171	0.999123	0.55703	0.787347	0.535444	0.978509	0.897455	0.887636	0.929204	0.999816	0.93157	1.50084	0.187425	0.313833	ENSMUSG00000021234	217705	Fam161b
ENSMUSG00000021235	0.17648	0.0628352	-0.0562229	0.064929	0.102793	0.121595	-0.232703	0.00209377	-0.0736873	0.05876	-0.159016	-0.0566663	0.113645	-0.121152	-0.0188022	0.0525463	0.577571	0.417716	0.386537	0.218553	0.193783	0.0429365	0.987653	0.548177	0.6879	0.144243	0.635442	0.431685	0.236584	0.880306	0.226905	0.808677	0.703902	0.758653	0.611739	0.999123	0.260668	0.996909	0.834866	0.915788	0.511387	0.945354	0.861869	0.990174	0.985197	1.51059	0.184196	0.309985	ENSMUSG00000021235	217707	Coq6
ENSMUSG00000021236	0.0111947	-0.114097	-0.0726902	-0.0504644	-0.173502	0.0540988	-0.0838849	0.0636324	-0.184697	0.168196	0.100812	-0.104563	0.125291	-0.0222259	-0.227601	0.931166	0.444223	0.585804	0.726523	0.262466	0.751666	0.652012	0.758924	0.360468	0.458764	0.621204	0.640313	0.526066	0.909895	0.324247	0.973485	0.713026	0.819825	0.931397	0.659591	0.999123	0.878409	0.934909	0.713097	0.820898	0.882084	0.947159	0.904322	0.999816	0.834168	0.405276	0.873693	0.903485	ENSMUSG00000021236	12499	Entpd5
ENSMUSG00000021238	0.472933	-0.0546126	0.0235084	0.166978	0.245701	0.129766	-0.449425	0.22159	-0.227232	0.184378	-0.222192	0.0372117	0.527546	-0.143469	0.115935	0.000172995	0.692276	0.856313	0.228663	0.0466259	0.339249	0.012815	0.258059	0.188044	0.341432	0.214488	0.847471	0.00493253	0.449878	0.525348	0.00471124	0.87939	0.952656	0.620639	0.296328	0.999123	0.13765	0.660663	0.543845	0.750442	0.602377	0.986401	0.136188	0.999816	0.921351	3.66154	0.0027467	0.0183654	ENSMUSG00000021238	104776	Aldh6a1
ENSMUSG00000021240	0.16686	0.238107	-0.112389	0.0587028	-0.111452	-0.158021	-0.279249	-0.179404	-0.278312	-0.396128	-0.000936939	0.216724	-0.0712469	-0.171092	0.046569	0.0526738	0.0263214	0.101164	0.441837	0.25633	0.184458	0.0119103	0.170769	0.0341913	0.0141991	0.993726	0.126443	0.599897	0.096595	0.761854	0.227129	0.144486	0.33966	0.794041	0.653596	0.999123	0.132387	0.559429	0.237183	0.215301	0.998275	0.67944	0.928224	0.905846	0.964711	2.60927	0.0225812	0.0752962	ENSMUSG00000021240	19300	Abcd4
ENSMUSG00000021241	0.127182	0.115406	-0.0529358	0.00365778	-0.0496727	0.143452	-0.180118	-0.111749	-0.176855	0.0280455	-0.00326309	-0.139794	0.0117758	-0.0565936	-0.193125	0.100627	0.211356	0.4542	0.962013	0.552823	0.12079	0.0870657	0.352056	0.121981	0.829115	0.976213	0.244719	0.921712	0.587824	0.122471	0.327219	0.487108	0.732857	0.987217	0.86189	0.999123	0.370783	0.743522	0.441204	0.960541	0.995574	0.78315	0.994271	0.999816	0.659795	1.30741	0.262483	0.393346	ENSMUSG00000021241	74316	Isca2
ENSMUSG00000021242	-0.2283	-0.347666	0.255815	0.144562	-0.16336	-0.0488922	0.484115	0.492227	0.0649394	0.298773	0.419176	0.193454	0.119366	0.111254	-0.114468	0.0140495	0.00133664	0.00989439	0.171504	0.0930779	0.653902	0.000464874	0.0013203	0.625223	0.0510497	0.00287138	0.203571	0.392453	0.438128	0.432442	0.101041	0.0216686	0.0848695	0.554023	0.418825	0.999123	0.0192529	0.0505277	0.873707	0.367456	0.0763256	0.751102	0.840164	0.999816	0.891021	4.84907	0.000259127	0.00353333	ENSMUSG00000021242	67963	Npc2
ENSMUSG00000021243	-0.0138742	-0.069148	-0.0196155	0.0634886	-0.0611012	0.0541662	-0.00574136	0.132637	-0.047227	0.123314	0.0414857	0.00932246	0.0552739	-0.0831041	-0.115267	0.843596	0.406199	0.749145	0.354079	0.428053	0.557125	0.950932	0.21962	0.650704	0.321711	0.673481	0.935244	0.61184	0.366563	0.33834	0.944986	0.683456	0.907343	0.736079	0.793003	0.999123	0.98636	0.618331	0.885152	0.732686	0.904476	0.996523	0.933014	0.999816	0.841675	0.445512	0.846294	0.881653	ENSMUSG00000021243	73736	Fcf1
ENSMUSG00000021244	-0.119761	0.00479618	-0.0709708	-0.0620312	0.0170087	-0.0324031	0.0487903	-0.0668274	0.13677	-0.0371993	-0.0879794	-0.029628	-0.124557	-0.00893958	0.0494118	0.0895447	0.953146	0.30014	0.412048	0.817061	0.699735	0.617947	0.54818	0.179992	0.750833	0.381619	0.793052	0.248413	0.93001	0.658155	0.307514	0.984257	0.597947	0.775973	0.957975	0.999123	0.862763	0.855427	0.531537	0.935885	0.747304	0.977071	0.743454	0.999816	0.951013	0.814091	0.561867	0.659652	ENSMUSG00000021244	56531	Ylpm1
ENSMUSG00000021245	-0.165175	-0.00644976	0.16596	0.0710973	0.128021	-0.135583	0.331135	0.077547	0.293196	-0.129133	0.0379388	0.20668	-0.158725	0.0948628	0.263604	0.0774159	0.952822	0.0472371	0.457552	0.10508	0.125577	0.00896957	0.592996	0.0175112	0.357668	0.739238	0.114041	0.269029	0.453559	0.0273504	0.283329	0.984257	0.222414	0.802886	0.44403	0.999123	0.113649	0.875014	0.16853	0.762833	0.93063	0.667101	0.761357	0.999816	0.437671	2.11965	0.0590132	0.143451	ENSMUSG00000021245	217716	Mlh3
ENSMUSG00000021248	0.0941046	0.0246889	0.18588	0.0573491	0.0108451	-0.0348774	0.0917752	0.0326602	-0.0832595	-0.0595663	0.175035	0.0922265	0.0694156	0.128531	0.0457225	0.0905783	0.695525	0.00160549	0.354059	0.848789	0.581182	0.249982	0.711397	0.294795	0.505074	0.0322992	0.297899	0.40822	0.129317	0.590944	0.309595	0.880667	0.0294706	0.736079	0.965068	0.999123	0.608245	0.919498	0.657444	0.845739	0.249572	0.814536	0.847853	0.92602	0.936221	2.49009	0.0285921	0.0884977	ENSMUSG00000021248	68581	Tmed10
ENSMUSG00000021250	0.460942	-0.980518	-0.271032	-0.0458953	-0.75363	-0.324538	-0.731974	0.934623	-1.21457	0.65598	0.482598	0.278643	1.44146	-0.225137	-0.429091	0.294727	0.091368	0.572646	0.930272	0.0769475	0.522809	0.261954	0.232173	0.0485278	0.393736	0.45104	0.702671	0.0489733	0.751568	0.516119	0.590877	0.305377	0.81086	0.978695	0.379534	0.999123	0.620026	0.632851	0.286402	0.7843	0.79481	0.958825	0.407068	0.999816	0.919103	1.3213	0.256349	0.386871	ENSMUSG00000021250	14281	Fos
ENSMUSG00000021252	0.0845428	0.00114165	0.329764	0.121388	-0.095748	-0.063235	0.245221	0.120246	-0.180291	-0.0643766	0.425512	0.184623	0.0834012	0.208376	-0.032513	0.403226	0.992231	0.0239856	0.489096	0.743275	0.856968	0.1654	0.568829	0.560209	0.861844	0.193678	0.637999	0.590143	0.359324	0.943234	0.686362	0.997569	0.147031	0.821609	0.940762	0.999123	0.507483	0.865195	0.840037	0.968101	0.577462	0.945884	0.924511	0.999816	0.99214	0.987135	0.439093	0.55703	ENSMUSG00000021252	58520	Erg28
ENSMUSG00000021253	0.114945	-0.467348	-0.0366965	0.277982	-0.346161	-0.119072	-0.151642	0.74533	-0.461107	0.348276	0.309465	0.397055	0.582293	-0.314679	-0.227089	0.696622	0.219871	0.804263	0.100002	0.0023701	0.337422	0.645847	0.0749341	0.145519	0.38373	0.0969299	0.0593745	0.227338	0.161857	0.174065	0.876711	0.497404	0.934396	0.451755	0.052212	0.999123	0.877128	0.398449	0.479846	0.779764	0.430451	0.586272	0.727053	0.943464	0.724505	2.13416	0.057381	0.140718	ENSMUSG00000021253	21809	Tgfb3
ENSMUSG00000021254	-0.0854518	-0.117775	0.0936174	0.112328	0.137218	0.0480344	0.179069	0.230104	0.22267	0.16581	-0.043601	0.064294	0.0323237	-0.0187111	0.089184	0.263759	0.19466	0.179399	0.158455	0.0405922	0.521177	0.0848811	0.0580769	0.0295566	0.159885	0.6495	0.555404	0.784539	0.858942	0.372984	0.558763	0.46358	0.463648	0.535006	0.277287	0.999123	0.366747	0.356438	0.219878	0.569396	0.894667	0.919767	0.97948	0.999816	0.859824	1.91157	0.0879015	0.188325	ENSMUSG00000021254	70373	Gpatch2l
ENSMUSG00000021255	0.386051	0.0576918	0.247898	0.736144	-0.393517	0.360578	-0.138154	0.678452	-0.779568	0.302886	0.641415	0.375566	0.328359	-0.488246	-0.754095	0.449093	0.928838	0.177185	0.00672316	0.0987068	0.125214	0.798467	0.33275	0.167295	0.659438	0.0341269	0.290129	0.689877	0.132686	0.0253451	0.724699	0.978538	0.46093	0.145817	0.431039	0.999123	0.936726	0.729325	0.512757	0.904855	0.256746	0.811667	0.955792	0.926444	0.433646	2.34359	0.0381517	0.106575	ENSMUSG00000021255	26380	Esrrb
ENSMUSG00000021256	0.203267	-0.338742	0.121466	-0.177974	-0.146325	0.0264975	-0.0818008	0.160768	-0.349592	0.365239	0.267791	-0.204472	0.542009	0.29944	-0.172822	0.402929	0.288995	0.471227	0.314183	0.436512	0.885169	0.781768	0.65889	0.256123	0.321675	0.289783	0.422502	0.177986	0.221303	0.510811	0.686318	0.574779	0.745119	0.700202	0.79968	0.999123	0.931577	0.901733	0.61936	0.732686	0.675205	0.876103	0.673935	0.989639	0.91775	0.68795	0.659844	0.737794	ENSMUSG00000021256	238328	Vash1
ENSMUSG00000021257	0.0339362	0.0133652	-0.0293356	0.0662982	0.12049	-0.203611	-0.0632719	0.0529331	0.0865538	-0.216976	-0.149826	0.269909	0.0205711	-0.0956339	0.324101	0.780884	0.934751	0.779378	0.55422	0.198701	0.059958	0.693994	0.789214	0.573356	0.268183	0.286936	0.084238	0.919596	0.533202	0.0245734	0.91814	0.979844	0.922436	0.858266	0.587967	0.999123	0.897949	0.944711	0.847473	0.686471	0.672183	0.63008	0.993574	0.999816	0.433257	0.908114	0.493055	0.601196	ENSMUSG00000021257	68737	Angel1
ENSMUSG00000021258	0.131498	0.110101	0.156998	0.121715	0.056735	-0.192663	0.0254999	0.0116149	-0.074763	-0.302763	0.100263	0.314378	0.0213974	0.0352824	0.249398	0.144297	0.301021	0.0743205	0.212874	0.486799	0.0355539	0.838294	0.935696	0.537232	0.0321861	0.401664	0.0198432	0.877522	0.787096	0.0429684	0.404104	0.585234	0.287491	0.602643	0.827738	0.950138	0.951999	0.98305	0.829334	0.300684	0.762914	0.469924	0.990096	0.999816	0.492888	2.17302	0.0532195	0.133911	ENSMUSG00000021258	12454	Ccnk
ENSMUSG00000021259	0.0837649	-1.27102	-0.114695	0.314149	-0.127384	0.252581	-0.19846	1.58517	-0.211149	1.52361	0.0126898	0.0615682	1.35479	-0.428844	-0.379966	0.851286	0.0101543	0.896404	0.693275	0.913626	0.851121	0.840763	0.0917214	0.866557	0.288365	0.993103	0.968589	0.042354	0.718059	0.831548	0.947007	0.0798202	0.965687	0.918318	0.979079	0.999123	0.95243	0.434549	0.962839	0.70539	0.998259	0.997427	0.384908	0.999816	0.975304	0.903059	0.496634	0.604455	ENSMUSG00000021259	13116	Cyp46a1
ENSMUSG00000021260	0.186292	-0.243496	0.232937	-0.0782605	-0.337349	0.229295	0.0466451	0.165235	-0.52364	0.472791	0.570285	-0.307556	0.429787	0.311197	-0.566644	0.366993	0.354245	0.444265	0.784425	0.120279	0.273486	0.898924	0.670379	0.0817745	0.160645	0.128515	0.386053	0.19957	0.456637	0.0615709	0.657427	0.637809	0.725367	0.947811	0.472404	0.999123	0.973294	0.906157	0.367764	0.570639	0.486821	0.861428	0.699063	0.999816	0.541518	0.977366	0.445554	0.562457	ENSMUSG00000021260	214305	Hhipl1
ENSMUSG00000021262	-0.309378	-0.760488	-0.286314	-0.257661	-0.101988	0.255258	0.0230634	0.502826	0.20739	1.01575	-0.184326	-0.51292	0.45111	-0.028653	-0.357246	0.162229	0.0149613	0.169482	0.260773	0.747185	0.458861	0.939193	0.191102	0.590751	0.0298424	0.626181	0.216189	0.234503	0.925962	0.445393	0.429539	0.102764	0.449961	0.652873	0.941435	0.999123	0.984985	0.586455	0.857416	0.289369	0.884288	0.75989	0.732659	0.999816	0.898612	1.98364	0.076638	0.171751	ENSMUSG00000021262	14026	Evl
ENSMUSG00000021264	-0.174324	-0.260491	-0.00370714	0.0985146	0.130127	0.0514377	0.170617	0.359006	0.304452	0.311929	-0.133834	0.047077	0.0861665	-0.102222	0.0786895	0.00107076	2.85e-05	0.943474	0.085229	0.0144071	0.379597	0.0222229	3.14e-05	7.59e-05	0.000303178	0.0728753	0.563595	0.273963	0.187465	0.316789	0.018117	0.00139465	0.980296	0.425942	0.155857	0.999123	0.182081	0.00629609	0.00743974	0.0308866	0.376985	0.923331	0.765297	0.962469	0.828693	6.86659	5.51e-06	0.000218238	ENSMUSG00000021264	22632	Yy1
ENSMUSG00000021265	0.000293111	-0.304498	-0.216996	0.0488937	0.00730995	0.324641	-0.217289	0.353392	0.00701684	0.629139	-0.224306	-0.275747	0.304791	-0.265889	-0.317331	0.998892	0.227344	0.250655	0.837885	0.953272	0.032821	0.443103	0.309463	0.977174	0.0338249	0.321831	0.329802	0.354145	0.383048	0.106607	0.999782	0.505157	0.54845	0.961323	0.989855	0.930719	0.766671	0.707339	0.995519	0.305791	0.704139	0.831426	0.821359	0.999816	0.638683	1.14492	0.343491	0.470953	ENSMUSG00000021265	214663	Slc25a29
ENSMUSG00000021266	-0.180579	-0.178239	8.84e-05	-0.146865	-0.0970588	-0.0127457	0.180667	0.0313745	0.0835199	0.165493	0.0971471	-0.134119	-0.00233968	0.146953	-0.0843131	0.105826	0.166734	0.999304	0.183703	0.353554	0.913132	0.230882	0.852607	0.58355	0.341262	0.504808	0.404029	0.988983	0.326976	0.590746	0.336428	0.426675	0.999905	0.569018	0.74137	0.999123	0.588538	0.961003	0.853382	0.750442	0.825416	0.867258	0.999987	0.999816	0.936221	1.23936	0.294297	0.425251	ENSMUSG00000021266	22375	Wars1
ENSMUSG00000021268	0.435854	0.353555	-0.151212	-0.0519995	0.107878	0.0368617	-0.587066	-0.405554	-0.327975	-0.316693	-0.259091	-0.0888612	0.0822992	-0.099213	0.0710167	0.460904	0.4442	0.346479	0.778842	0.52782	0.860032	0.338341	0.415457	0.593747	0.532229	0.270061	0.750365	0.912517	0.685435	0.792464	0.733753	0.713026	0.642518	0.945733	0.848655	0.999123	0.691424	0.786462	0.859441	0.858339	0.656553	0.968852	0.993574	0.999816	0.969584	0.415393	0.866971	0.89804	ENSMUSG00000021268	17263	Meg3
ENSMUSG00000021270	-0.359577	0.0207985	0.100806	-0.246337	-0.0908906	0.10439	0.460383	-0.267135	0.268686	0.0835915	0.191697	-0.350727	-0.380375	0.347143	-0.195281	0.0249108	0.907655	0.542321	0.166466	0.565108	0.55265	0.0465347	0.290635	0.230886	0.739167	0.402532	0.161979	0.114063	0.154189	0.409163	0.145217	0.973714	0.791774	0.546554	0.866661	0.999123	0.271881	0.690134	0.59434	0.932711	0.763385	0.716568	0.5766	0.942387	0.882861	1.37739	0.232802	0.362574	ENSMUSG00000021270	15519	Hsp90aa1
ENSMUSG00000021271	0.363712	0.413493	-0.0844753	-0.155194	0.185922	-0.0753412	-0.448187	-0.568687	-0.17779	-0.488835	-0.270397	-0.079853	-0.0497812	0.0707189	0.261263	0.000944153	0.00143985	0.348018	0.13763	0.0336786	0.487383	0.00177025	0.000753559	0.197048	0.00407618	0.032251	0.59498	0.762891	0.606762	0.0619766	0.0166947	0.0228509	0.643148	0.508748	0.250667	0.999123	0.0429803	0.0370089	0.553416	0.118437	0.249572	0.934568	0.975025	0.999816	0.54316	5.35337	9.68e-05	0.0017506	ENSMUSG00000021271	72805	Zfp839
ENSMUSG00000021273	0.365585	0.410578	0.335133	0.65547	0.383966	0.217399	-0.0304525	0.244892	0.0183806	-0.19318	-0.0488331	0.438072	-0.0449932	-0.320338	0.166567	0.0943525	0.100371	0.140399	0.0082443	0.0872154	0.381512	0.922513	0.481273	0.952828	0.581953	0.877633	0.209113	0.891337	0.335685	0.617353	0.31586	0.321237	0.408655	0.157227	0.403649	0.999123	0.98019	0.824792	0.988006	0.879136	0.971675	0.754885	0.992369	0.999816	0.94192	3.1521	0.00763498	0.0360631	ENSMUSG00000021273	14137	Fdft1
ENSMUSG00000021275	0.0637264	-0.00789659	0.0268637	-0.0809826	0.179228	0.0781158	-0.0368626	-0.073086	0.115501	0.0860124	-0.152364	-0.159098	0.071623	0.107846	0.101112	0.586221	0.947833	0.762332	0.436181	0.144465	0.571502	0.801853	0.646376	0.495058	0.639061	0.314199	0.357913	0.670171	0.430715	0.583335	0.81886	0.983207	0.91448	0.791623	0.510017	0.999123	0.937996	0.89814	0.801568	0.898231	0.696179	0.845881	0.949389	0.999816	0.932585	0.60579	0.725011	0.788986	ENSMUSG00000021275	104859	Tecpr2
ENSMUSG00000021276	-0.0866746	0.0866886	-0.0367111	-0.0212514	0.144384	0.110453	0.0499635	-0.10794	0.231058	0.0237648	-0.181095	-0.131705	-0.173363	-0.0154597	0.0339305	0.328689	0.390385	0.604046	0.793501	0.0657007	0.231783	0.659371	0.404953	0.052272	0.861696	0.0874248	0.28461	0.198124	0.88583	0.778133	0.622568	0.670054	0.830002	0.950308	0.352741	0.999123	0.881991	0.779093	0.297199	0.968041	0.408858	0.806687	0.697563	0.999816	0.968169	1.16429	0.332913	0.46143	ENSMUSG00000021276	67236	Cinp
ENSMUSG00000021277	-0.133127	-0.143795	0.0860418	0.218231	-0.289796	-0.202571	0.219168	0.362026	-0.156669	-0.0587769	0.375837	0.420803	0.010668	-0.132189	-0.0872243	0.219309	0.266638	0.377622	0.0481735	0.0075549	0.0805017	0.133971	0.0344796	0.302353	0.733721	0.010487	0.00924271	0.949419	0.367241	0.577579	0.507898	0.550275	0.668761	0.337844	0.107967	0.999123	0.459946	0.281951	0.664012	0.930525	0.14126	0.382002	0.999486	0.999816	0.93157	3.02919	0.00976831	0.0425183	ENSMUSG00000021277	22031	Traf3
ENSMUSG00000021279	0.00936734	-0.0482822	0.057513	-0.0735956	0.0773686	0.0916933	0.0481457	-0.0253134	0.0680013	0.139975	-0.0198556	-0.165289	0.0576495	0.131109	-0.0143246	0.858987	0.426321	0.293901	0.214614	0.170152	0.143306	0.526418	0.764818	0.378124	0.109741	0.79984	0.0566343	0.473517	0.105721	0.86429	0.94981	0.700812	0.592256	0.60377	0.548614	0.999123	0.814	0.936972	0.726818	0.492977	0.947397	0.578295	0.880717	0.91617	0.982967	1.24617	0.290975	0.422399	ENSMUSG00000021279	217866	Cdc42bpb
ENSMUSG00000021280	-0.117437	-0.439539	-0.092979	-0.203864	-0.248063	0.239302	0.0244576	0.235675	-0.130626	0.67884	0.155084	-0.443166	0.322102	0.110885	-0.487364	0.679435	0.233419	0.769398	0.55982	0.46649	0.496709	0.954185	0.642179	0.768222	0.184126	0.738829	0.37232	0.488506	0.814192	0.320515	0.86706	0.513134	0.91778	0.861297	0.816333	0.999123	0.987816	0.896182	0.930868	0.601871	0.930607	0.851126	0.886357	0.999816	0.829946	0.513427	0.796678	0.844726	ENSMUSG00000021280	74190	Exoc3l4
ENSMUSG00000021281	-0.0674533	-0.357237	0.111893	-0.073875	-0.761159	0.225612	0.179346	0.283362	-0.693706	0.582848	0.873052	-0.299487	0.289783	0.185768	-0.986771	0.778561	0.206363	0.776825	0.856339	0.00322188	0.402607	0.697876	0.567896	0.0486118	0.136859	0.0648491	0.540454	0.433994	0.743553	0.00868642	0.917531	0.47947	0.921945	0.96442	0.0628116	0.999123	0.899853	0.865066	0.286677	0.536639	0.353087	0.916472	0.863476	0.999816	0.328242	1.82379	0.103729	0.210428	ENSMUSG00000021281	21928	Tnfaip2
ENSMUSG00000021282	0.166538	0.397529	-0.0997405	-0.214414	0.0038043	-0.0261591	-0.266279	-0.611943	-0.162734	-0.423688	-0.103545	-0.188255	-0.23099	0.114673	0.0299634	0.00978526	3.69e-07	0.129023	0.00309909	0.95335	0.716316	0.00422178	3.34e-08	0.0754303	7.4e-05	0.262815	0.0645769	0.0180671	0.235127	0.757436	0.080712	5.33e-05	0.389109	0.0986554	0.989855	0.999123	0.0717228	4.64e-05	0.352445	0.0144973	0.651132	0.595478	0.253674	0.990174	0.963946	8.18134	5.1e-07	4.01e-05	ENSMUSG00000021282	217869	Eif5
ENSMUSG00000021285	0.0486436	0.0527638	-0.0662301	-0.016226	-0.0263475	0.140007	-0.114874	-0.0689897	-0.0749911	0.0872436	-0.0398826	-0.156233	-0.00412017	-0.0500042	-0.166355	0.468577	0.499075	0.259916	0.802507	0.708789	0.0726917	0.198956	0.4969	0.441558	0.427584	0.663685	0.124083	0.96803	0.567586	0.114421	0.739533	0.754887	0.558294	0.951905	0.929592	0.999123	0.553176	0.831044	0.76602	0.805208	0.900016	0.676913	0.999987	0.999816	0.647494	0.963398	0.454897	0.569828	ENSMUSG00000021285	21981	Ppp1r13b
ENSMUSG00000021286	0.172096	-0.235236	0.0765378	-0.00322462	0.134861	0.128085	-0.0955582	0.232011	-0.0372352	0.363321	-0.058323	-0.13131	0.407332	0.0797624	0.00677556	0.0608794	0.026871	0.436181	0.978031	0.229002	0.368186	0.475577	0.142274	0.795937	0.0419352	0.694892	0.476231	0.00414207	0.601888	0.970078	0.247599	0.146297	0.718925	0.992436	0.623676	0.999123	0.785421	0.52036	0.941927	0.335253	0.915231	0.898648	0.124973	0.999816	0.995385	1.86255	0.0964372	0.200497	ENSMUSG00000021286	68520	Zfyve21
ENSMUSG00000021287	-0.253359	-0.380876	0.0292969	-0.226479	0.15497	0.215621	0.282656	0.154397	0.408329	0.596496	-0.125673	-0.442099	0.127516	0.255776	-0.060651	0.238706	0.121578	0.777916	0.0826227	0.63551	0.602774	0.236922	0.576827	0.297456	0.216688	0.714055	0.309517	0.694826	0.125655	0.908449	0.532308	0.359593	0.922145	0.420279	0.89945	0.999123	0.594899	0.867928	0.660298	0.642387	0.921957	0.820208	0.957867	0.92602	0.987418	1.1481	0.341736	0.469088	ENSMUSG00000021287	74335	Xrcc3
ENSMUSG00000021288	-0.171391	0.199654	-0.0859463	0.0365363	0.0369213	-0.0334493	0.0854445	-0.163118	0.208312	-0.233103	-0.122868	0.0699856	-0.371045	-0.122483	0.0703706	0.0594807	0.0730996	0.31102	0.692015	0.66215	0.723085	0.489676	0.258436	0.094113	0.111046	0.305446	0.596068	0.0105824	0.328941	0.578762	0.243885	0.267947	0.609053	0.91822	0.907484	0.999123	0.794181	0.661039	0.389385	0.496192	0.689074	0.935174	0.197455	0.999816	0.93157	1.44153	0.208161	0.337325	ENSMUSG00000021288	16593	Klc1
ENSMUSG00000021290	0.268411	0.0844041	-0.00982055	0.0390541	-0.100954	0.107156	-0.278232	-0.04535	-0.369365	0.0227517	0.0911338	-0.0681016	0.184007	-0.0488746	-0.20811	0.000657563	0.340426	0.897657	0.636433	0.187658	0.207908	0.0113307	0.707679	0.000903787	0.852502	0.399277	0.565159	0.117159	0.664018	0.0704616	0.0130021	0.624684	0.965857	0.897583	0.574956	0.999123	0.12833	0.91869	0.0340433	0.965203	0.761702	0.92357	0.581742	0.999816	0.566731	2.85818	0.0137538	0.0537394	ENSMUSG00000021290	70257	Atp5mj
ENSMUSG00000021294	0.294267	-0.0145113	-0.207122	-0.210435	0.0436361	0.0946642	-0.501389	-0.195923	-0.250631	0.109175	-0.250758	-0.305099	0.308778	0.00331232	-0.0510281	0.199716	0.957424	0.00907891	0.0135402	0.699648	0.413353	0.0400978	0.491499	0.326705	0.711738	0.0703503	0.0347565	0.385475	0.976882	0.752284	0.482068	0.985577	0.0805729	0.196587	0.925213	0.999123	0.250784	0.828902	0.688869	0.923369	0.369841	0.530882	0.836519	0.999816	0.963331	2.04244	0.0684772	0.159006	ENSMUSG00000021294	668303	Kif26a
ENSMUSG00000021298	-0.255235	-0.684912	-0.523269	-0.422275	0.0340648	0.167136	-0.268035	0.262637	0.289299	0.852048	-0.557334	-0.589411	0.429678	-0.100994	-0.133071	0.525313	0.179491	0.222752	0.373564	0.94943	0.795211	0.64773	0.705273	0.666298	0.300179	0.41767	0.461509	0.507225	0.874191	0.873905	0.779981	0.442719	0.518467	0.747817	0.988268	0.999123	0.877777	0.918212	0.891905	0.714622	0.774876	0.893591	0.895733	0.999816	0.984152	0.739346	0.619372	0.704896	ENSMUSG00000021298	56696	Gpr132
ENSMUSG00000021302	-0.0654996	-0.105164	-0.0103752	0.0175007	0.0778516	0.0192703	0.0551244	0.122665	0.143351	0.124434	-0.0882268	-0.00176963	0.0396646	-0.0278759	0.0585813	0.385995	0.223463	0.844404	0.763624	0.170645	0.770252	0.549793	0.239392	0.13069	0.252799	0.255985	0.983948	0.728845	0.722963	0.500618	0.673292	0.501135	0.949404	0.94105	0.549163	0.999123	0.826246	0.63975	0.456058	0.674298	0.646304	0.998675	0.965972	0.999816	0.913301	0.752729	0.608935	0.696291	ENSMUSG00000021302	14593	Ggps1
ENSMUSG00000021306	-0.177124	-0.207031	-0.236431	-0.394839	-0.21729	-0.0169531	-0.0593074	-0.187808	-0.0401659	0.190078	-0.0191414	-0.377886	0.0299078	0.158408	-0.200336	0.390119	0.470851	0.0951678	0.0149538	0.381805	0.952792	0.811839	0.567347	0.900766	0.639214	0.946446	0.250773	0.932446	0.456857	0.597154	0.676572	0.733115	0.327433	0.207061	0.762077	0.999123	0.941881	0.865066	0.973822	0.898231	0.987401	0.785662	0.996527	0.999816	0.937219	1.60211	0.156221	0.277136	ENSMUSG00000021306	83924	Gpr137b
ENSMUSG00000021311	-0.208328	-0.142321	-0.0554793	-0.0695908	0.256869	0.115861	0.152849	0.0727306	0.465197	0.258182	-0.312348	-0.185452	-0.0660066	0.0141116	0.141008	0.0956483	0.341161	0.591876	0.559895	0.00842251	0.279197	0.345074	0.703392	0.00373879	0.161512	0.0286715	0.248315	0.733701	0.928759	0.32622	0.317917	0.625277	0.823136	0.861297	0.112904	0.999123	0.697342	0.917301	0.0745474	0.572224	0.234189	0.785102	0.967159	0.999816	0.834233	2.08165	0.0635039	0.150674	ENSMUSG00000021311	238505	Mtr
ENSMUSG00000021313	0.252612	0.782322	-0.00788391	-0.400673	-0.129272	1.02065	-0.260496	-1.183	-0.381884	0.238328	0.121388	-1.42132	-0.52971	0.392789	-1.14992	0.705992	0.293462	0.959183	0.00851252	0.786792	0.068403	0.704609	0.120771	0.642606	0.797068	0.80898	0.0150133	0.596432	0.0696935	0.118856	0.881048	0.578782	0.985085	0.158151	0.951007	0.999123	0.903485	0.487606	0.880918	0.951559	0.950701	0.43616	0.926624	0.895057	0.652732	1.43575	0.210286	0.339399	ENSMUSG00000021313	20191	Ryr2
ENSMUSG00000021314	-0.436013	0.354742	0.371533	0.473149	-0.150411	-0.382405	0.807545	0.118407	0.285602	-0.737147	0.521943	0.855554	-0.790755	-0.101617	0.231994	0.386406	0.515318	0.095853	0.167403	0.66152	0.273954	0.143707	0.853789	0.638996	0.255959	0.203474	0.0818272	0.287406	0.802577	0.635495	0.673777	0.767606	0.328903	0.548209	0.907339	0.999123	0.475593	0.961765	0.879227	0.675874	0.588437	0.626653	0.777269	0.999816	0.945857	1.07859	0.381644	0.506174	ENSMUSG00000021314	218038	Amph
ENSMUSG00000021318	-0.0946428	-0.446709	-0.185702	-0.0494729	0.00245979	0.278621	-0.0910595	0.397237	0.0971026	0.725331	-0.188162	-0.328094	0.352067	-0.136229	-0.276162	0.73862	0.182709	0.444348	0.859159	0.991489	0.259197	0.807174	0.361964	0.790518	0.0827687	0.574164	0.378632	0.422125	0.712405	0.4137	0.899159	0.447078	0.725431	0.965146	0.999089	0.999123	0.939633	0.750373	0.939357	0.448427	0.861937	0.855946	0.857486	0.999816	0.885135	0.63965	0.698177	0.76865	ENSMUSG00000021318	14634	Gli3
ENSMUSG00000021319	-0.215557	0.417537	0.748749	0.795225	-0.130727	0.00500236	0.964306	0.377688	0.0848307	-0.412535	0.879476	0.790223	-0.633095	-0.0464765	-0.135729	0.688769	0.515268	0.033359	0.0313491	0.632775	0.988003	0.134587	0.608748	0.888207	0.568177	0.0491274	0.111918	0.450037	0.926447	0.752679	0.872946	0.7676	0.180755	0.28083	0.898686	0.999419	0.460205	0.880008	0.971537	0.87406	0.305319	0.664392	0.87033	0.999816	0.963331	1.6119	0.153469	0.273536	ENSMUSG00000021319	20379	Sfrp4
ENSMUSG00000021322	-0.342234	-1.09312	-0.185202	-1.03899	-0.661499	0.285432	0.157033	0.0541319	-0.319265	1.37856	0.476297	-1.32442	0.75089	0.853791	-0.946931	0.335176	0.0381644	0.738137	0.0970822	0.322605	0.727377	0.811222	0.946758	0.672587	0.157697	0.583015	0.199561	0.235038	0.306399	0.370871	0.629481	0.181863	0.901489	0.448249	0.715883	0.999123	0.941646	0.985595	0.894544	0.566902	0.866739	0.747299	0.732659	0.999816	0.859103	1.50324	0.186626	0.312946	ENSMUSG00000021322	27052	Aoah
ENSMUSG00000021326	-0.118988	0.0276012	-0.0390897	0.127312	-0.0482895	0.0198107	0.0798979	0.0997112	0.0706981	-0.00779043	0.00919988	0.107502	-0.146589	-0.166402	-0.0681003	0.0944182	0.733874	0.588963	0.121371	0.500407	0.814432	0.429809	0.387353	0.48242	0.946951	0.927935	0.361	0.175172	0.129482	0.538705	0.315892	0.901439	0.822172	0.483655	0.835131	0.999123	0.757854	0.767195	0.79332	0.990606	0.984527	0.847423	0.669808	0.92602	0.923178	1.0428	0.403464	0.525567	ENSMUSG00000021326	19720	Trim27
ENSMUSG00000021327	0.0974443	-0.129918	0.0257271	-0.0568995	0.187256	-0.0258342	-0.0717172	0.0730182	0.0898122	0.104083	-0.161529	-0.0310653	0.227362	0.0826266	0.213091	0.320242	0.246082	0.795401	0.600104	0.0750558	0.828776	0.606864	0.639074	0.530141	0.524724	0.263336	0.847318	0.127896	0.574338	0.181129	0.615095	0.527559	0.930745	0.881844	0.375338	0.999123	0.855768	0.894498	0.824735	0.8558	0.651743	0.986401	0.60185	0.999816	0.730606	1.00056	0.430314	0.549236	ENSMUSG00000021327	72739	Zkscan3
ENSMUSG00000021335	0.610239	0.243958	-0.34867	-0.417859	-0.166734	-0.418218	-0.958909	-0.661817	-0.776973	-0.662175	-0.181936	0.000358585	0.366281	0.0691895	0.251484	1.93e-06	0.061007	0.499188	0.450847	0.746881	0.466504	0.0725506	0.24587	0.145248	0.261651	0.803097	0.999641	0.0398204	0.927086	0.744596	0.000145668	0.24043	0.764158	0.799091	0.941435	0.999123	0.341406	0.646885	0.479239	0.682644	0.948551	0.999936	0.374766	0.999816	0.962824	3.01483	0.0100533	0.0433285	ENSMUSG00000021335	20504	Slc17a1
ENSMUSG00000021336	-0.539082	-0.310456	-0.0686021	0.105022	-0.37159	0.166079	0.47048	0.415478	0.167491	0.476535	0.302988	-0.0610571	-0.228626	-0.173624	-0.53767	4.22e-06	0.0190737	0.928304	0.898565	0.624607	0.843809	0.541789	0.618644	0.827118	0.57668	0.778248	0.958684	0.182457	0.877082	0.635663	0.000272419	0.119012	0.976763	0.97412	0.896812	0.999123	0.821767	0.883915	0.952387	0.877783	0.940633	0.997427	0.679883	0.999816	0.945891	2.75536	0.0168867	0.0616919	ENSMUSG00000021336	319848	Slc17a4
ENSMUSG00000021338	-0.6092	1.14235	-0.206536	-0.0966745	-0.104533	0.465744	0.402664	-1.23903	0.504667	-0.676609	-0.102002	-0.562419	-1.75155	-0.109861	-0.570277	0.0187684	1.68e-07	0.361433	0.708698	0.812102	0.366195	0.23906	0.000276213	0.322165	0.222443	0.836513	0.329844	5.6e-07	0.749045	0.400235	0.121303	2.91e-05	0.654776	0.923825	0.957149	0.999123	0.59637	0.0204385	0.685106	0.650185	0.960595	0.831426	0.000252108	0.999816	0.878754	5.41261	8.63e-05	0.00161132	ENSMUSG00000021338	68732	Carmil1
ENSMUSG00000021339	0.0309358	0.166276	-0.0650053	-0.14583	-0.0747041	-0.00237673	-0.0959412	-0.312106	-0.10564	-0.168652	0.00969877	-0.143453	-0.13534	0.0808247	-0.0723274	0.755031	0.162306	0.508282	0.172406	0.449232	0.982708	0.492167	0.0522764	0.45055	0.297343	0.944409	0.348802	0.38164	0.576737	0.62399	0.905917	0.420189	0.770008	0.555052	0.805868	0.999123	0.7951	0.338623	0.771099	0.711887	0.987401	0.841015	0.835253	0.999816	0.943493	0.83776	0.544126	0.644779	ENSMUSG00000021339	380836	Mrs2
ENSMUSG00000021340	0.472448	0.259327	-0.228366	0.172855	-0.729344	0.0853333	-0.700815	-0.0864714	-1.20179	-0.173994	0.500978	0.0875221	0.213122	-0.401222	-0.814677	3.29e-06	0.0200845	0.221727	0.362926	0.0506414	0.828176	0.00115266	0.693149	0.00215786	0.670062	0.227416	0.841072	0.145088	0.133431	0.133337	0.00021884	0.122948	0.51773	0.742148	0.309519	0.999123	0.032948	0.915747	0.0550172	0.907935	0.617949	0.985401	0.62409	0.926444	0.677633	4.38409	0.000649134	0.0066919	ENSMUSG00000021340	14756	Gpld1
ENSMUSG00000021356	-0.933078	-1.1681	-0.47248	-0.686359	-0.342061	0.192132	0.460598	0.481739	0.591017	1.36023	-0.130419	-0.878491	0.235021	0.213879	-0.534193	0.0650882	0.140013	0.0565062	0.138218	0.446766	0.761131	0.409723	0.597318	0.38058	0.179855	0.79875	0.262756	0.801044	0.681733	0.491269	0.257217	0.388875	0.247414	0.509338	0.804205	0.999123	0.744401	0.876372	0.727805	0.596376	0.946842	0.792476	0.980291	0.999816	0.910293	2.02093	0.0713616	0.16338	ENSMUSG00000021356	16364	Irf4
ENSMUSG00000021357	-0.092745	-0.0185162	-0.0663976	0.0564529	-0.0133531	-0.0183988	0.0263474	0.0749691	0.079392	0.000117429	-0.0530445	0.0748517	-0.0742288	-0.12285	0.00504574	0.205019	0.831551	0.308097	0.444964	0.841158	0.808735	0.787218	0.511683	0.422093	0.999189	0.56896	0.480404	0.51361	0.213429	0.960181	0.489894	0.949684	0.606038	0.795688	0.962751	0.999123	0.93329	0.837826	0.754359	0.999717	0.859135	0.899266	0.898318	0.985291	0.994134	0.572499	0.751196	0.809178	ENSMUSG00000021357	66482	Exoc2
ENSMUSG00000021360	0.053304	-0.335912	0.205533	-0.16005	-0.105907	-0.237574	0.152228	0.175862	-0.159211	0.0983387	0.31144	0.0775237	0.389216	0.365582	0.131667	0.671782	0.0202642	0.13751	0.272322	0.589326	0.200921	0.414841	0.388441	0.494787	0.673659	0.195547	0.741709	0.0429514	0.070272	0.625337	0.864211	0.123676	0.403348	0.663528	0.878868	0.999123	0.747891	0.767889	0.801529	0.908673	0.579401	0.967033	0.387747	0.895382	0.943941	1.80973	0.106498	0.213908	ENSMUSG00000021360	14538	Gcnt2
ENSMUSG00000021361	0.0418222	-0.101614	0.0656042	0.0451237	-0.0635168	0.0900448	0.023782	0.146738	-0.105339	0.191659	0.129121	-0.0449211	0.143436	0.0204806	-0.153562	0.602542	0.271332	0.430845	0.61491	0.483091	0.379897	0.836947	0.255195	0.384665	0.16611	0.294732	0.741293	0.242047	0.86696	0.262525	0.828178	0.555578	0.714751	0.888556	0.825175	0.999123	0.951965	0.657191	0.730543	0.578968	0.679922	0.966962	0.737578	0.999816	0.794583	0.608557	0.722823	0.787738	ENSMUSG00000021361	66154	Tmem14c
ENSMUSG00000021363	-1.4426	-1.00103	1.26201	0.578155	-0.0791137	-0.230226	2.70461	1.57919	1.36349	0.770805	1.34112	0.808381	-0.441567	0.683854	0.151113	0.00573231	0.09138	4.62e-06	0.0520724	0.897321	0.7356	8.39e-06	0.0181509	0.0901292	0.392853	0.0463506	0.277857	0.571107	0.0837527	0.869076	0.0565052	0.305377	0.000595426	0.35242	0.97745	0.999123	0.00202666	0.199705	0.382423	0.78372	0.296341	0.803132	0.918063	0.898276	0.983566	5.11325	0.000154482	0.00242868	ENSMUSG00000021363	17152	Mak
ENSMUSG00000021364	-0.446086	0.151794	0.114937	-0.259893	-0.832132	0.331539	0.561024	-0.411687	-0.386046	0.179745	0.94707	-0.591432	-0.59788	0.374831	-1.16367	0.00219557	0.340011	0.862482	0.730661	0.328182	0.742212	0.409216	0.593767	0.653863	0.86014	0.380385	0.638719	0.00597879	0.709255	0.37815	0.0296309	0.624398	0.955362	0.931728	0.720121	0.999123	0.74428	0.875198	0.886351	0.967272	0.746273	0.946088	0.149581	0.999816	0.863384	1.44917	0.205381	0.334415	ENSMUSG00000021364	54326	Elovl2
ENSMUSG00000021365	-0.710165	0.0566686	-0.373577	-0.534801	-0.314059	-0.292353	0.336588	-0.59147	0.396106	-0.349022	-0.059518	-0.242448	-0.766834	0.161224	-0.0217062	0.00626341	0.866799	0.0999104	0.025972	0.338042	0.35935	0.323052	0.154061	0.340097	0.452746	0.880848	0.541415	0.0723586	0.622014	0.962052	0.0600587	0.964051	0.337379	0.263986	0.728269	0.999123	0.677393	0.537585	0.69884	0.81694	0.972419	0.916665	0.485587	0.999816	0.994491	2.77701	0.016173	0.0599833	ENSMUSG00000021365	18003	Nedd9
ENSMUSG00000021366	-0.0767487	-0.271547	-0.0592757	-0.363166	-0.0120391	0.0399138	0.017473	-0.0916194	0.0647096	0.311461	-0.0472365	-0.40308	0.194798	0.303891	-0.051953	0.5614	0.088784	0.602761	0.00535104	0.921487	0.771661	0.920153	0.65224	0.719114	0.139827	0.777272	0.0338599	0.345745	0.0780117	0.77763	0.803472	0.300868	0.829712	0.133178	0.98081	0.999123	0.98019	0.899595	0.911266	0.540813	0.940468	0.528229	0.814582	0.896562	0.968169	1.95985	0.080196	0.176845	ENSMUSG00000021366	110521	Hivep1
ENSMUSG00000021367	0.358483	-0.346791	0.805565	0.366984	-0.496363	0.357956	0.447081	0.713776	-0.854847	0.704748	1.30193	0.00902813	0.705275	0.43858	-0.854319	0.279879	0.380108	4.71e-10	0.00849442	0.0299307	0.192922	0.203696	0.0898045	0.0349871	0.144403	1.57e-06	0.976448	0.17277	0.0158016	0.0177662	0.575769	0.661717	4.9e-07	0.158151	0.233842	0.999123	0.558796	0.430279	0.239712	0.547398	0.00113482	0.997665	0.666151	0.671605	0.389035	7.94346	7.79e-07	5.21e-05	ENSMUSG00000021367	13614	Edn1
ENSMUSG00000021368	0.157153	0.263167	0.0668377	0.107418	-0.145059	-0.0522086	-0.0903154	-0.155749	-0.302213	-0.315375	0.211897	0.159626	-0.106013	-0.0405802	-0.0928509	0.100266	0.0217187	0.374223	0.218626	0.0858176	0.572162	0.456008	0.276061	0.0187549	0.0328687	0.0620838	0.210237	0.47289	0.723926	0.45703	0.326551	0.129268	0.666031	0.608511	0.401092	0.999123	0.773881	0.677097	0.174781	0.302505	0.344743	0.755383	0.88055	0.999816	0.900067	2.41103	0.0334161	0.0979306	ENSMUSG00000021368	67046	Tbc1d7
ENSMUSG00000021371	0.17962	0.079011	0.0334989	-0.0951281	-0.0581808	0.16141	-0.146121	-0.174139	-0.2378	0.0823995	0.0916797	-0.256539	0.100609	0.128627	-0.219591	0.0100319	0.314438	0.628148	0.204262	0.402336	0.0379641	0.135519	0.109975	0.016372	0.453282	0.35025	0.0183918	0.334633	0.207981	0.0361488	0.0819939	0.598295	0.843342	0.594452	0.77432	0.960583	0.461977	0.46852	0.162566	0.817228	0.727486	0.46964	0.807407	0.979539	0.46953	2.50244	0.0279026	0.087256	ENSMUSG00000021371	76137	Mcur1
ENSMUSG00000021373	-0.426961	-1.42481	0.972764	0.819151	-0.239068	-0.19228	1.39973	2.24396	0.187893	1.23253	1.21183	1.01143	0.997849	0.153613	-0.0467875	0.747882	0.426729	0.00344169	0.0278478	0.371263	0.516775	0.307306	0.221285	0.889674	0.497361	0.00481002	0.0343473	0.654476	0.753942	0.90657	0.903563	0.70102	0.0459878	0.268753	0.753068	0.999123	0.664373	0.620128	0.971639	0.842366	0.0978999	0.529489	0.945188	0.999816	0.987197	2.0841	0.0632037	0.150197	ENSMUSG00000021373	67252	Cap2
ENSMUSG00000021374	-0.0666213	0.0381096	0.0599738	0.0085627	0.224314	-0.0359664	0.126595	-0.0295469	0.290935	-0.074076	-0.16434	0.0445291	-0.104731	0.0514111	0.26028	0.465917	0.719474	0.508268	0.932197	0.0122027	0.71378	0.326018	0.839873	0.0236488	0.608291	0.194934	0.751341	0.454834	0.704236	0.0505529	0.737926	0.894885	0.770008	0.978878	0.141478	0.999123	0.6801	0.957925	0.196099	0.888982	0.578631	0.968852	0.873566	0.999816	0.513204	1.28281	0.273639	0.404741	ENSMUSG00000021374	218210	Nup153
ENSMUSG00000021375	-0.0954401	0.103358	0.382974	0.298758	-0.0165409	-0.0186578	0.478414	0.1954	0.0788992	-0.122016	0.399515	0.317416	-0.198799	0.0842154	0.00211696	0.367517	0.426836	0.000132601	0.00626656	0.862647	0.860586	0.00115764	0.247199	0.580113	0.467688	0.00399864	0.0375686	0.236898	0.55825	0.988181	0.657935	0.701035	0.00647414	0.140614	0.969922	0.999123	0.032948	0.648271	0.851928	0.824211	0.089591	0.531373	0.733379	0.999816	0.997265	4.1323	0.00107123	0.00944647	ENSMUSG00000021375	16553	Kif13a
ENSMUSG00000021376	0.260939	-0.239351	-0.0816819	0.188594	0.0973994	-0.0625423	-0.342621	0.427945	-0.16354	0.176809	-0.179081	0.251136	0.50029	-0.270276	0.159942	0.0366486	0.0630983	0.596733	0.271083	0.74245	0.854779	0.0854017	0.0471203	0.610617	0.628044	0.592205	0.51141	0.00580313	0.242052	0.723701	0.182927	0.245973	0.826128	0.662922	0.94069	0.999123	0.36807	0.325385	0.867149	0.895462	0.871405	0.907815	0.147824	0.990174	0.961099	1.39855	0.22441	0.353307	ENSMUSG00000021376	22017	Tpmt
ENSMUSG00000021377	0.0167049	0.153082	-0.0636219	-0.0829598	0.11584	-0.00399833	-0.0803267	-0.236041	0.0991354	-0.15708	-0.179462	-0.0789614	-0.136377	0.0193379	0.119839	0.747836	0.0125513	0.238721	0.162965	0.0296111	0.945785	0.284293	0.00621192	0.181857	0.064617	0.0188169	0.344918	0.0890419	0.808858	0.131057	0.903563	0.0920754	0.535641	0.540696	0.232326	0.999123	0.645024	0.11415	0.534356	0.403929	0.188445	0.839663	0.527041	0.999816	0.673654	2.48349	0.0289673	0.0892114	ENSMUSG00000021377	110052	Dek
ENSMUSG00000021379	-0.449512	-0.38052	-0.395152	0.0471864	-0.380341	-0.192681	0.0543606	0.427707	0.0691708	0.187839	-0.0148102	0.239868	-0.0689919	-0.442338	-0.18766	0.013094	0.149851	0.0371114	0.820879	0.31348	0.64958	0.83331	0.204175	0.86801	0.706497	0.971885	0.611798	0.827868	0.11689	0.740627	0.0968793	0.402269	0.193441	0.956791	0.707678	0.999123	0.950068	0.601061	0.962855	0.922141	0.994862	0.940065	0.98369	0.922387	0.962824	2.19309	0.0511846	0.130124	ENSMUSG00000021379	15904	Id4
ENSMUSG00000021384	-0.794214	-0.9611	-0.174204	-1.17786	0.0182165	1.04206	0.62001	-0.216762	0.812431	2.00316	-0.192421	-2.21992	0.166885	1.00366	-1.02384	0.0649781	0.069598	0.690637	0.0150429	0.970585	0.0564016	0.311458	0.759709	0.215068	0.00912487	0.77065	0.00268311	0.805008	0.123215	0.164375	0.256965	0.260524	0.879197	0.207841	0.993988	0.999123	0.667675	0.93515	0.575722	0.17442	0.938394	0.316889	0.980532	0.92602	0.713977	2.79293	0.0156676	0.0588029	ENSMUSG00000021384	66329	Susd3
ENSMUSG00000021385	0.141337	0.0795069	0.213756	0.20602	0.112081	0.132944	0.0724192	0.126513	-0.0292555	0.0534369	0.101675	0.0730763	0.06183	0.00773596	-0.0208624	0.0813398	0.389982	0.00174297	0.0106389	0.215451	0.217473	0.487746	0.299546	0.808556	0.705901	0.364582	0.583995	0.61367	0.940284	0.881645	0.291427	0.66985	0.0308726	0.175074	0.608695	0.999123	0.79369	0.698454	0.946158	0.922091	0.736383	0.930347	0.933826	0.999816	0.985197	3.82912	0.0019633	0.0145146	ENSMUSG00000021385	75678	Ippk
ENSMUSG00000021388	0.797825	-0.176122	0.487108	0.178147	-0.0524939	0.209288	-0.310717	0.354269	-0.850319	0.38541	0.539602	-0.031141	0.973947	0.308962	-0.261782	0.151241	0.81611	0.000345941	0.223292	0.711729	0.167422	0.584637	0.64613	0.138637	0.61791	0.00629944	0.881914	0.300327	0.117496	0.208317	0.413049	0.942563	0.0122544	0.614476	0.930216	0.999123	0.845961	0.898095	0.469163	0.892624	0.110749	0.991974	0.78792	0.922387	0.758884	2.79496	0.0156044	0.0586716	ENSMUSG00000021388	66695	Aspn
ENSMUSG00000021390	0.240545	0.145155	-0.00888315	-0.0456031	-0.00699516	0.41899	-0.249428	-0.190758	-0.24754	0.273835	-0.00188799	-0.464594	0.0953902	0.03672	-0.425986	0.516385	0.762117	0.958414	0.792481	0.961356	0.0106509	0.540955	0.708364	0.533792	0.588486	0.993254	0.0520386	0.874874	0.879901	0.0513595	0.772304	0.916071	0.984836	0.95005	0.991367	0.730626	0.821524	0.918745	0.827323	0.880657	0.998275	0.577295	0.989605	0.999816	0.514103	1.06682	0.388727	0.512505	ENSMUSG00000021390	18295	Ogn
ENSMUSG00000021391	-0.619104	0.916936	-0.054763	-0.230524	-0.0413128	-0.309153	0.564341	-1.14746	0.577791	-1.22609	-0.0134502	0.0786281	-1.53604	0.175761	0.26784	0.105212	0.0348018	0.876481	0.552452	0.892133	0.392561	0.277251	0.0496605	0.236817	0.0309083	0.976961	0.881977	0.00854891	0.737297	0.570947	0.335359	0.171526	0.959543	0.856732	0.976348	0.999123	0.636507	0.332314	0.600026	0.294955	0.995574	0.991974	0.175284	0.999816	0.930995	1.44306	0.207602	0.336713	ENSMUSG00000021391	66336	Cenpp
ENSMUSG00000021392	0.187814	0.0376237	-0.284067	-0.1357	-0.0381697	-0.0809104	-0.471881	-0.173323	-0.225984	-0.118534	-0.245897	-0.0547892	0.15019	-0.148367	0.0427407	0.0286609	0.691742	0.000732865	0.134844	0.625334	0.386585	0.000119038	0.187581	0.0523049	0.373926	0.0314701	0.672892	0.239319	0.223802	0.725407	0.158215	0.87939	0.018746	0.504324	0.897129	0.999123	0.0085425	0.581569	0.297199	0.77297	0.246135	0.951157	0.735924	0.989639	0.961366	3.4523	0.00417963	0.0240951	ENSMUSG00000021392	70930	Nol8
ENSMUSG00000021395	0.0208212	0.131382	0.0191041	-0.000307579	0.104779	-0.0514462	-0.00171718	-0.131689	0.0839573	-0.182828	-0.0856745	0.0511386	-0.11056	0.0194116	0.156225	0.74591	0.0787152	0.776692	0.996667	0.147516	0.526457	0.985279	0.209382	0.384922	0.0986785	0.385512	0.640868	0.261162	0.845765	0.151979	0.903109	0.280207	0.921945	0.998685	0.514667	0.999123	0.99603	0.606574	0.730689	0.477838	0.750292	0.947165	0.75409	0.999816	0.699512	0.980677	0.443357	0.560475	ENSMUSG00000021395	20729	Spin1
ENSMUSG00000021400	-0.200349	0.0212946	-0.159278	-0.0757076	-0.148722	0.0523209	0.0410709	-0.0970022	0.0516264	0.0310263	-0.0105556	-0.128028	-0.221644	-0.0835705	-0.201043	0.00708799	0.801182	0.0525741	0.41476	0.142947	0.644621	0.706809	0.440102	0.678394	0.826369	0.935066	0.38292	0.0495471	0.498301	0.187473	0.0642395	0.936292	0.237523	0.777629	0.507918	0.999123	0.904468	0.801448	0.896506	0.959401	0.986316	0.858635	0.408574	0.999816	0.734622	2.36388	0.0366619	0.103991	ENSMUSG00000021400	78903	Wrnip1
ENSMUSG00000021408	-0.164374	-0.296684	0.00459766	-0.131767	-0.107816	0.00344122	0.168972	0.164916	0.0565587	0.300125	0.112413	-0.135209	0.132309	0.136365	-0.111257	0.0370815	0.00104147	0.953652	0.154257	0.395031	0.98199	0.130439	0.196423	0.703485	0.0905499	0.45191	0.448315	0.260875	0.262632	0.574708	0.18429	0.0182329	0.983759	0.528884	0.770511	0.999123	0.455202	0.592425	0.905663	0.464166	0.795081	0.889094	0.753784	0.996444	0.93157	2.84893	0.0140103	0.0543963	ENSMUSG00000021408	19766	Ripk1
ENSMUSG00000021411	-0.28225	-0.101143	-0.153723	-0.0574817	-0.246708	0.0621107	0.128527	0.0436614	0.0355424	0.163254	0.0929843	-0.119592	-0.181107	-0.0962418	-0.308819	0.0196935	0.459014	0.293592	0.720019	0.311674	0.811132	0.495581	0.83568	0.895561	0.57837	0.743037	0.695431	0.318625	0.657225	0.386547	0.125049	0.725624	0.592208	0.928983	0.706283	0.999123	0.797808	0.95672	0.972615	0.877853	0.930845	0.958245	0.798877	0.999816	0.868961	1.3096	0.261507	0.392272	ENSMUSG00000021411	66895	Pxdc1
ENSMUSG00000021413	-0.0842836	-0.235043	-0.0881152	-0.121251	0.270968	0.0538247	-0.00383162	0.113792	0.355251	0.288868	-0.359083	-0.175076	0.15076	0.0331361	0.217143	0.252921	0.00617219	0.241869	0.138655	0.00050512	0.52386	0.970881	0.331758	0.00105542	0.01698	0.00105063	0.1377	0.178832	0.764643	0.0572238	0.548738	0.0580704	0.538856	0.509934	0.0194575	0.999123	0.993252	0.727918	0.0366842	0.225074	0.0456023	0.694294	0.675109	0.999816	0.530213	4.37646	0.000659036	0.00674119	ENSMUSG00000021413	19134	Prpf4b
ENSMUSG00000021414	0.858715	-0.857038	-0.547943	0.0211394	-0.775472	-0.586543	-1.40666	0.878178	-1.63419	0.270496	0.227528	0.607682	1.71575	-0.569083	-0.188929	0.0672408	0.154652	0.0161195	0.927948	0.105457	0.267703	0.0075655	0.174086	0.0156563	0.734639	0.665176	0.293643	0.0256485	0.0814047	0.790191	0.262318	0.409504	0.115281	0.97804	0.445056	0.999123	0.102405	0.562787	0.158748	0.930681	0.9005	0.813346	0.299875	0.896562	0.969584	2.48718	0.0287571	0.0888105	ENSMUSG00000021414	71864	Fam217a
ENSMUSG00000021416	-0.514245	-1.3623	-0.343956	0.327422	-0.431964	1.77104	0.170289	1.68972	0.0822817	3.13335	0.0880077	-1.44362	0.848057	-0.671378	-2.20301	0.3452	0.186172	0.116381	0.22384	0.597642	0.0876041	0.771145	0.113441	0.933214	0.0331923	0.917169	0.176495	0.465559	0.0543255	0.096193	0.638085	0.452647	0.367344	0.615171	0.881899	0.999123	0.92863	0.475619	0.982589	0.303798	0.982102	0.730142	0.877714	0.866807	0.620099	1.60037	0.156717	0.277749	ENSMUSG00000021416	69123	Eci3
ENSMUSG00000021417	0.103892	0.11039	0.0698967	0.0788974	0.190194	0.169031	-0.033995	-0.031493	0.0863021	0.0586404	-0.120297	-0.0901334	-0.00649874	-0.00900073	0.021163	0.256881	0.290915	0.459378	0.439092	0.0435443	0.105925	0.79569	0.828848	0.508626	0.690169	0.365221	0.535644	0.962582	0.948287	0.879352	0.552274	0.57619	0.737245	0.793061	0.286753	0.999123	0.936284	0.955379	0.810889	0.916465	0.736591	0.914098	0.999987	0.999816	0.985096	1.73901	0.121505	0.233704	ENSMUSG00000021417	23986	Eci2
ENSMUSG00000021418	0.0926006	0.304166	0.054266	0.0354635	0.0748081	-0.111452	-0.0383346	-0.268703	-0.0177924	-0.415618	-0.0205421	0.146916	-0.211565	0.0188026	0.18626	0.465436	0.0474422	0.545249	0.72766	0.434346	0.346076	0.804896	0.143813	0.910707	0.0328243	0.875383	0.347023	0.285968	0.889744	0.221825	0.737926	0.207691	0.793866	0.931663	0.797203	0.999123	0.938491	0.523032	0.976127	0.302505	0.971316	0.840383	0.775387	0.999816	0.771658	1.1751	0.327119	0.455802	ENSMUSG00000021418	208366	Rpp40
ENSMUSG00000021420	0.0824559	-0.089677	-0.0167476	0.0645658	-0.0343737	0.105109	-0.0992035	0.154243	-0.11683	0.194786	0.0176261	-0.0405431	0.172133	-0.0813134	-0.139483	0.315047	0.359089	0.815644	0.410994	0.685282	0.253981	0.363371	0.219728	0.322803	0.148338	0.873964	0.737038	0.178674	0.445111	0.26602	0.609435	0.641935	0.938798	0.775682	0.918437	0.999123	0.708901	0.618331	0.685765	0.553987	0.971095	0.966211	0.675109	0.999816	0.795441	0.686186	0.661242	0.739108	ENSMUSG00000021420	69955	Fars2
ENSMUSG00000021423	-0.60605	-1.0398	-0.313653	-0.760892	-0.293351	0.323925	0.292397	0.278907	0.312699	1.36372	-0.0203021	-1.08482	0.43375	0.44724	-0.617276	0.0242196	0.0100364	0.479416	0.109615	0.57756	0.640705	0.571349	0.651036	0.5959	0.0904338	0.976451	0.198175	0.363907	0.490182	0.478974	0.142435	0.0790625	0.750381	0.464506	0.87329	0.999123	0.838096	0.899253	0.860165	0.464166	0.995574	0.745862	0.826193	0.999816	0.906212	2.32603	0.0394879	0.109155	ENSMUSG00000021423	17084	Ly86
ENSMUSG00000021427	0.115465	-0.0797564	0.25924	0.0878018	0.0926832	0.00527005	0.143774	0.167558	-0.0227823	0.0850265	0.166557	0.0825318	0.195222	0.171438	0.0874131	0.203513	0.44201	0.00650225	0.387107	0.323438	0.959793	0.269854	0.24925	0.861014	0.563763	0.209463	0.571093	0.157928	0.215065	0.533764	0.487594	0.711508	0.0668247	0.758708	0.71627	0.999123	0.628186	0.650831	0.962023	0.872261	0.596519	0.92622	0.645024	0.986124	0.923045	1.95825	0.0804414	0.177129	ENSMUSG00000021427	107513	Ssr1
ENSMUSG00000021428	0.0222152	0.362746	-0.0689657	0.104761	0.137481	0.0799259	-0.0911809	-0.257985	0.115266	-0.28282	-0.206446	0.0248346	-0.340531	-0.173726	0.0575548	0.749817	4.13e-05	0.285245	0.164654	0.0661307	0.380102	0.337457	0.024149	0.258733	0.0244669	0.0377227	0.833041	0.00241612	0.0812953	0.623716	0.903986	0.00180494	0.584497	0.543805	0.353862	0.999123	0.690785	0.233169	0.621537	0.266404	0.269076	0.984406	0.0933319	0.896562	0.943493	4.41098	0.000615409	0.006466	ENSMUSG00000021428	71340	Riok1
ENSMUSG00000021431	0.00756957	0.0703041	-0.171887	-0.114206	0.156091	0.0403679	-0.179457	-0.18451	0.148521	-0.0299362	-0.327978	-0.154574	-0.0627346	-0.0576816	0.115723	0.900196	0.320804	0.00408367	0.0899542	0.0133101	0.590282	0.0349639	0.0602547	0.0885802	0.771259	0.000215742	0.12609	0.50001	0.516218	0.235745	0.962962	0.603854	0.050437	0.4339	0.148825	0.999123	0.233874	0.361358	0.379712	0.943331	0.0198087	0.678561	0.892414	0.999816	0.779917	3.16983	0.00736826	0.0352411	ENSMUSG00000021431	67797	Snrnp48
ENSMUSG00000021432	-0.235535	-0.160895	-0.128632	0.0507645	0.101979	0.0805596	0.106903	0.211659	0.337514	0.241454	-0.230611	-0.0297951	-0.0746398	-0.179396	0.0214193	0.00212424	0.0764594	0.124123	0.59885	0.410232	0.567923	0.339565	0.111167	0.0213183	0.151167	0.124068	0.861492	0.523563	0.161074	0.909027	0.0289652	0.275717	0.380996	0.881076	0.779756	0.999123	0.692453	0.471307	0.186105	0.558608	0.479036	0.988557	0.902788	0.943464	0.987418	2.55172	0.0253107	0.0816031	ENSMUSG00000021432	108652	Slc35b3
ENSMUSG00000021451	-0.414315	-0.377844	0.558417	0.279946	0.0553933	-0.180642	0.972732	0.65779	0.469708	0.197202	0.503024	0.460588	-0.0364704	0.278471	0.236035	0.237932	0.421132	0.0592968	0.382643	0.747051	0.345636	0.0353014	0.248311	0.229828	0.697001	0.141079	0.218488	0.950277	0.521476	0.359313	0.531561	0.696476	0.253471	0.755676	0.941435	0.999123	0.235467	0.649624	0.593333	0.918736	0.506765	0.760798	0.999623	0.999816	0.851558	1.3038	0.264096	0.395159	ENSMUSG00000021451	20354	Sema4d
ENSMUSG00000021453	0.448361	0.0568167	0.152921	-0.382211	0.0816378	0.186268	-0.29544	-0.439028	-0.366723	0.129452	0.0712836	-0.56848	0.391544	0.535133	-0.104631	0.142428	0.886057	0.505512	0.126244	0.750015	0.528923	0.438446	0.349211	0.357229	0.79352	0.835781	0.143241	0.433903	0.11598	0.789081	0.401505	0.968921	0.768007	0.492928	0.941846	0.999123	0.763007	0.741561	0.710289	0.950772	0.960595	0.698745	0.863398	0.922387	0.969427	0.900383	0.498535	0.605811	ENSMUSG00000021453	23882	Gadd45g
ENSMUSG00000021456	-0.472319	0.677172	0.401027	0.264361	0.151983	-0.194819	0.873346	-0.41281	0.624302	-0.871991	0.249044	0.45918	-1.14949	0.136666	0.346802	0.237871	0.238075	0.000997453	0.0425867	0.187364	0.128558	0.0379917	0.481768	0.134757	0.139016	0.132775	0.0127856	0.101689	0.43492	0.0454716	0.531514	0.519353	0.0220985	0.319113	0.574497	0.999123	0.243935	0.824792	0.463931	0.538762	0.493542	0.416572	0.552373	0.999816	0.499218	3.13298	0.00793341	0.0369981	ENSMUSG00000021456	14120	Fbp2
ENSMUSG00000021457	-0.487	-0.595072	-0.551345	-1.09828	-0.180765	0.0725369	-0.0643441	-0.503204	0.306236	0.667609	-0.37058	-1.17081	0.108072	0.546932	-0.253302	0.139419	0.219939	0.21841	0.0421608	0.733316	0.921147	0.907423	0.485272	0.623442	0.447591	0.593113	0.198762	0.853079	0.432657	0.779503	0.39599	0.497404	0.514487	0.317041	0.939137	0.999123	0.977267	0.825934	0.872771	0.814865	0.871836	0.746659	0.98772	0.999816	0.968169	1.53501	0.176325	0.301028	ENSMUSG00000021457	20963	Syk
ENSMUSG00000021458	-0.091118	0.0562861	0.0980441	0.435894	-0.300836	-0.155558	0.189162	0.379608	-0.209718	-0.211844	0.398881	0.591452	-0.147404	-0.33785	-0.145279	0.409561	0.66666	0.357163	0.000669412	0.00353417	0.167695	0.218674	0.0372966	0.162395	0.220452	0.00757661	0.00062484	0.389509	0.0408054	0.336145	0.691874	0.866247	0.651161	0.0498218	0.0661009	0.999123	0.575087	0.293536	0.505557	0.64732	0.121291	0.179361	0.839176	0.837261	0.840497	4.18518	0.000964074	0.00881432	ENSMUSG00000021458	72061	Aopep
ENSMUSG00000021460	0.104971	-0.0691636	-0.169405	0.0213059	-0.00325416	0.145155	-0.274376	0.0904695	-0.108225	0.214319	-0.166151	-0.123849	0.174135	-0.190711	-0.148409	0.287194	0.546901	0.0699688	0.831845	0.972941	0.17408	0.0446451	0.55311	0.431583	0.17269	0.214761	0.397624	0.250813	0.164813	0.301295	0.583021	0.788001	0.278847	0.96043	0.994421	0.999123	0.266319	0.858063	0.76017	0.586825	0.602757	0.864451	0.744885	0.947834	0.817145	1.12473	0.354791	0.481254	ENSMUSG00000021460	11992	Auh
ENSMUSG00000021461	-0.182931	-0.223835	-0.020259	0.141333	0.0690678	0.0568058	0.162672	0.365168	0.251999	0.280641	-0.0893268	0.084527	0.0409043	-0.161592	0.012262	0.232392	0.213861	0.856803	0.250431	0.669559	0.754853	0.391423	0.0952615	0.258819	0.273461	0.650261	0.700013	0.862055	0.332121	0.959822	0.524319	0.490707	0.952964	0.642728	0.909767	0.999123	0.73011	0.441048	0.621621	0.691293	0.8948	0.958825	0.988084	0.999816	0.994134	0.780648	0.587346	0.679597	ENSMUSG00000021461	14088	Fancc
ENSMUSG00000021464	0.259746	1.22154	0.148324	-0.513246	-0.0279523	-0.00809454	-0.111422	-1.73479	-0.287698	-1.22963	0.176276	-0.505152	-0.961794	0.66157	-0.0198578	0.53401	0.0190546	0.621406	0.119307	0.928882	0.980754	0.828386	0.00530195	0.581625	0.0472781	0.684604	0.282691	0.148131	0.138707	0.965491	0.785713	0.118995	0.840375	0.479317	0.983122	0.999123	0.94816	0.103727	0.852419	0.357788	0.910884	0.805927	0.629783	0.933242	0.995234	1.57491	0.16411	0.286998	ENSMUSG00000021464	26564	Ror2
ENSMUSG00000021466	-0.0777633	-0.301686	0.0495832	0.0775671	0.235373	-0.139753	0.127347	0.379253	0.313136	0.161932	-0.185789	0.21732	0.223922	-0.0279839	0.375126	0.518833	0.0329874	0.676513	0.57671	0.0629986	0.356242	0.452203	0.0566706	0.0742274	0.432072	0.283559	0.291147	0.226498	0.878282	0.0586279	0.774852	0.166578	0.871095	0.870818	0.344908	0.999123	0.771794	0.351402	0.349494	0.807632	0.668951	0.812218	0.727053	0.999816	0.533281	1.6537	0.142196	0.259728	ENSMUSG00000021466	19206	Ptch1
ENSMUSG00000021468	-0.0568859	0.0633919	0.117721	0.0280054	0.18328	-0.00445704	0.174607	-0.0353865	0.240166	-0.0678489	-0.0655588	0.0324624	-0.120278	0.0897155	0.187737	0.362836	0.38296	0.0560929	0.678356	0.010769	0.957701	0.0477861	0.72101	0.0122494	0.541415	0.482536	0.763337	0.210565	0.32533	0.0896868	0.654056	0.664571	0.246344	0.911832	0.1311	0.999123	0.275291	0.922351	0.137704	0.862271	0.81379	0.970048	0.713999	0.999816	0.607353	2.05933	0.0662903	0.155337	ENSMUSG00000021468	268656	Sptlc1
ENSMUSG00000021470	-0.101324	-0.100418	0.181383	-0.0847808	-0.0581882	-0.129872	0.282706	0.0156374	0.0431353	-0.0294537	0.239571	0.0450911	-0.000905294	0.266164	0.0716837	0.193046	0.260592	0.0124619	0.298216	0.373505	0.0824355	0.00849139	0.896715	0.670318	0.799221	0.0148161	0.681953	0.993876	0.0154803	0.468545	0.473345	0.54464	0.0978674	0.686805	0.755041	0.999123	0.109592	0.973361	0.893611	0.952186	0.169402	0.953434	0.999987	0.671605	0.902466	2.39662	0.0343776	0.0997824	ENSMUSG00000021470	76251	Ercc6l2
ENSMUSG00000021474	0.386169	-0.348585	0.102624	0.182631	-0.118121	0.321654	-0.283545	0.531216	-0.50429	0.670239	0.220745	-0.139022	0.734754	-0.080007	-0.439775	0.00615427	0.0298938	0.472227	0.237613	0.677528	0.402153	0.15525	0.0179839	0.112726	0.10858	0.487758	0.73646	0.000715118	0.703145	0.357608	0.0593297	0.156757	0.745553	0.630944	0.914368	0.999123	0.493267	0.198973	0.427511	0.492061	0.815002	0.966211	0.0468861	0.999816	0.850815	2.32566	0.0395164	0.109196	ENSMUSG00000021474	14057	Sfxn1
ENSMUSG00000021476	0.0306923	-0.0789198	0.040364	0.152031	-0.133395	-0.0190835	0.00967178	0.230951	-0.164088	0.0598363	0.173759	0.171115	0.109612	-0.111667	-0.114312	0.602901	0.24433	0.527495	0.0340178	0.0433763	0.792144	0.911356	0.0201254	0.0646793	0.545996	0.0595301	0.0936987	0.223364	0.243166	0.242739	0.828329	0.526301	0.781693	0.291639	0.286235	0.999123	0.978448	0.210833	0.326614	0.864829	0.336165	0.643895	0.726793	0.990174	0.782226	1.84683	0.099334	0.204376	ENSMUSG00000021476	56541	Habp4
ENSMUSG00000021477	0.47086	0.422551	-0.00129133	0.00832183	0.667413	-0.0100112	-0.472151	-0.414229	0.196553	-0.432562	-0.668704	0.018333	0.0483093	-0.00961316	0.677424	0.000212142	0.00313377	0.991412	0.948649	3.33e-07	0.939477	0.00693055	0.0315585	0.254687	0.0262862	0.000167215	0.920896	0.794388	0.956521	0.000272005	0.00546607	0.0376981	0.996695	0.984123	0.000128793	0.999123	0.0974018	0.270691	0.618126	0.275765	0.0168847	0.996523	0.980282	0.999816	0.129389	9.19933	8.7e-08	1.06e-05	ENSMUSG00000021477	13039	Ctsl
ENSMUSG00000021481	0.0694159	-0.00734857	0.275047	0.238641	0.0973411	0.124131	0.205631	0.245989	0.0279252	0.13148	0.177706	0.11451	0.0767644	0.0364064	-0.0267899	0.410988	0.944151	6.94e-06	0.000514238	0.072352	0.0494739	0.0464682	0.0499862	0.779893	0.283156	0.0261281	0.210921	0.568691	0.678764	0.74506	0.692214	0.982	0.00081325	0.0425081	0.369696	0.999123	0.271647	0.333061	0.934806	0.700444	0.222852	0.755921	0.917175	0.999816	0.962824	6.78754	6.37e-06	0.000241709	ENSMUSG00000021481	26919	Zfp346
ENSMUSG00000021482	-0.229702	-0.233778	-0.141027	-0.0192432	0.18073	-0.0978689	0.0886759	0.214535	0.410433	0.13591	-0.321757	0.0786257	0.00407601	-0.121783	0.278599	0.000409882	0.00160365	0.0289017	0.781934	0.00578871	0.176199	0.322223	0.0343006	1.47e-05	0.184014	0.00057876	0.4328	0.965929	0.198465	0.00472944	0.00914763	0.024477	0.164902	0.94716	0.091648	0.999123	0.676485	0.280857	0.00304372	0.601871	0.0339288	0.882065	0.999987	0.971757	0.281263	6.50936	1.07e-05	0.000341296	ENSMUSG00000021482	66129	Prxl2c
ENSMUSG00000021483	0.282108	0.355845	-0.0936108	-0.0074027	-0.150775	-0.117616	-0.375719	-0.363247	-0.432883	-0.473461	0.0571644	0.110214	-0.0737366	-0.0862081	-0.0331589	0.0119681	0.00444611	0.350809	0.948969	0.350954	0.573442	0.0131737	0.0331061	0.0288287	0.0528141	0.763303	0.644382	0.654226	0.573353	0.899957	0.0916544	0.0476258	0.645335	0.984123	0.739304	0.999123	0.139637	0.276976	0.218068	0.372272	0.935682	0.948342	0.945013	0.999816	0.986459	2.65951	0.0204367	0.0701067	ENSMUSG00000021483	105278	Cdk20
ENSMUSG00000021484	0.0525135	-0.0543582	0.137745	0.032886	-0.0936833	0.00845635	0.0852315	0.0872441	-0.146197	0.0628145	0.231428	0.0244296	0.106872	0.104859	-0.10214	0.45336	0.496422	0.0619239	0.674024	0.189784	0.914974	0.400232	0.435576	0.145076	0.576756	0.0252431	0.82623	0.315267	0.328266	0.338487	0.728149	0.752588	0.260083	0.909754	0.577749	0.999123	0.736539	0.800066	0.47905	0.877783	0.219517	0.983137	0.796462	0.999816	0.841675	1.09497	0.371947	0.497139	ENSMUSG00000021484	66890	Lman2
ENSMUSG00000021486	0.0227292	-0.134944	0.0045882	-0.0423381	-0.0843649	0.129731	-0.018141	0.0926059	-0.107094	0.264675	0.0889531	-0.17207	0.157673	0.0469263	-0.214096	0.694585	0.0442926	0.938831	0.516264	0.285002	0.152423	0.827426	0.320513	0.274377	0.0198838	0.369028	0.124338	0.0758458	0.595922	0.0761226	0.875475	0.199143	0.979054	0.838533	0.682534	0.999123	0.947769	0.717573	0.637557	0.240436	0.739611	0.676913	0.495939	0.999816	0.581065	1.3286	0.253178	0.383782	ENSMUSG00000021486	66494	Prelid1
ENSMUSG00000021488	0.102094	0.036948	0.0708404	0.106359	0.122662	-0.0152887	-0.0312534	0.0694114	0.0205678	-0.0522367	-0.0518211	0.121648	0.0651458	-0.035519	0.13795	0.19343	0.681625	0.378259	0.223163	0.129189	0.86433	0.780201	0.579474	0.85435	0.680799	0.648191	0.330826	0.584995	0.764033	0.252993	0.47401	0.876052	0.66932	0.614338	0.489924	0.999123	0.931486	0.868961	0.959497	0.912158	0.894403	0.831776	0.922813	0.999816	0.788787	1.09128	0.374112	0.499006	ENSMUSG00000021488	18193	Nsd1
ENSMUSG00000021492	-0.0741443	0.221571	-0.675846	-0.0618299	-0.783403	0.868677	-0.601702	-0.283401	-0.709258	0.647106	0.107556	-0.930507	-0.295715	-0.614016	-1.65208	0.450295	0.0487769	0.270417	0.933252	0.194081	0.230196	0.332257	0.704349	0.245455	0.376126	0.900085	0.368307	0.0485649	0.522199	0.0809123	0.725466	0.210658	0.568814	0.978908	0.583679	0.999123	0.686407	0.917582	0.609043	0.773828	0.978167	0.849859	0.40576	0.999816	0.591947	1.37025	0.235692	0.365571	ENSMUSG00000021492	58992	F12
ENSMUSG00000021493	0.131976	0.0214078	0.490132	0.752214	0.217908	-0.0785189	0.358157	0.730807	0.0859325	-0.0999266	0.272224	0.830733	0.110568	-0.262082	0.296427	0.576327	0.939364	0.00104931	4.39e-05	0.113963	0.604873	0.198069	0.0296947	0.752828	0.75466	0.174371	0.000538852	0.763432	0.250998	0.149184	0.813159	0.980607	0.0226404	0.0130655	0.45954	0.999123	0.552177	0.261996	0.925253	0.936999	0.554991	0.179361	0.975025	0.990174	0.697829	5.16006	0.000141005	0.00229107	ENSMUSG00000021493	67399	Pdlim7
ENSMUSG00000021494	-0.00564893	-0.056285	0.0281366	0.138778	0.00897275	-0.0333091	0.0337856	0.195063	0.0146217	0.022976	0.0191639	0.172087	0.0506361	-0.110641	0.0422818	0.930775	0.459163	0.648115	0.0481689	0.908072	0.715283	0.706176	0.0605761	0.885263	0.846565	0.84678	0.136023	0.612721	0.235258	0.724395	0.973341	0.725624	0.85485	0.337844	0.978536	0.999123	0.904233	0.361868	0.969622	0.964277	0.963705	0.693439	0.933369	0.990174	0.961366	0.783966	0.584798	0.677685	ENSMUSG00000021494	72935	Ddx41
ENSMUSG00000021495	0.0386661	0.0828936	-0.186924	0.00480926	-0.0267262	-0.0226289	-0.22559	-0.0780843	-0.0653923	-0.105523	-0.160198	0.0274382	-0.0442275	-0.191734	-0.00409727	0.562275	0.281921	0.00729662	0.948389	0.707334	0.779748	0.0199108	0.465561	0.502996	0.345347	0.106775	0.802776	0.66376	0.0599183	0.969665	0.804237	0.568041	0.070876	0.984123	0.929475	0.999123	0.171777	0.815229	0.80645	0.752737	0.45062	0.978576	0.948335	0.868345	0.995385	1.53476	0.176405	0.301104	ENSMUSG00000021495	212483	Fam193b
ENSMUSG00000021496	0.0468578	-0.086376	0.0590736	-0.0101054	-0.180267	0.151603	0.0122159	0.0762706	-0.227125	0.237979	0.23934	-0.161709	0.133234	0.069179	-0.33187	0.6319	0.471751	0.512324	0.923868	0.283626	0.432932	0.926766	0.633442	0.243544	0.296355	0.210403	0.463123	0.389985	0.618672	0.19628	0.841708	0.733555	0.773084	0.977343	0.681398	0.999123	0.981598	0.89045	0.607834	0.710799	0.597884	0.894286	0.839176	0.999816	0.747137	0.511021	0.798493	0.845717	ENSMUSG00000021496	72562	Pcbd2
ENSMUSG00000021497	0.0286367	0.166602	0.0895855	0.200293	-0.0815705	-0.0111119	0.0609488	0.0336909	-0.110207	-0.177714	0.171156	0.211404	-0.137965	-0.110707	-0.0704586	0.725688	0.0777965	0.286689	0.0321378	0.367045	0.913592	0.602588	0.79771	0.366058	0.202366	0.166894	0.1276	0.268263	0.375455	0.60594	0.891581	0.278485	0.585813	0.284727	0.750637	0.999123	0.854466	0.945766	0.7172	0.628356	0.543654	0.679668	0.760481	0.999816	0.939052	1.65396	0.14213	0.259636	ENSMUSG00000021497	69672	Txndc15
ENSMUSG00000021500	4.73e-05	-0.120491	-0.0345961	0.0610949	0.310178	-0.0228056	-0.0346434	0.181586	0.310131	0.0976855	-0.344774	0.0839005	0.120538	-0.095691	0.332984	0.999432	0.11863	0.610085	0.413551	1.3e-05	0.760941	0.715225	0.0922076	0.00144807	0.363348	0.00049314	0.428269	0.236656	0.343628	0.00133212	0.999782	0.354578	0.832955	0.776673	0.00163798	0.999123	0.906499	0.435454	0.0442364	0.765455	0.0298556	0.881257	0.733177	0.999816	0.19861	4.13764	0.00105989	0.00937579	ENSMUSG00000021500	212880	Ddx46
ENSMUSG00000021501	-0.0992444	-0.156579	-0.063003	0.0852098	0.182203	0.126219	0.0362414	0.241789	0.281447	0.282797	-0.245206	-0.0410087	0.0573344	-0.148213	0.0559843	0.173258	0.0580609	0.372087	0.291873	0.0252217	0.208852	0.71999	0.0375346	0.0106541	0.0307612	0.0236446	0.749522	0.600057	0.168414	0.66248	0.446045	0.23327	0.663994	0.679521	0.213811	0.999123	0.908219	0.294061	0.127245	0.294674	0.212329	0.968852	0.928386	0.953713	0.952389	2.39331	0.0346017	0.100189	ENSMUSG00000021501	12328	Caml
ENSMUSG00000021504	-0.0208169	-0.0357293	-0.0477209	0.0140878	-0.180837	-0.130008	-0.026904	0.0498171	-0.16002	-0.0942785	0.133116	0.144096	0.0149124	-0.0618088	-0.0508294	0.77616	0.670819	0.457455	0.852306	0.0427916	0.191991	0.78223	0.659681	0.165064	0.468873	0.224199	0.24978	0.893548	0.533602	0.701835	0.91654	0.868871	0.736004	0.96442	0.284991	0.999123	0.931668	0.902394	0.509578	0.824899	0.613236	0.785603	0.992369	0.999816	0.958543	1.21501	0.306409	0.436166	ENSMUSG00000021504	218271	B4galt7
ENSMUSG00000021506	0.0765052	0.0761115	1.66125	0.105107	-0.330171	0.5885	1.58475	0.0289953	-0.406677	0.512389	1.99142	-0.483393	0.000393674	1.55615	-0.918672	0.907947	0.920098	0.000588849	0.834311	0.42869	0.253977	0.0528973	0.974581	0.603203	0.576425	0.00196809	0.50178	0.999688	0.0253527	0.167234	0.966151	0.976755	0.0167585	0.961296	0.793622	0.999123	0.290768	0.992531	0.863445	0.877712	0.0636413	0.907052	0.999987	0.767268	0.716119	2.33112	0.0390962	0.108395	ENSMUSG00000021506	18740	Pitx1
ENSMUSG00000021508	-0.225044	-1.1583	0.0217932	-0.0718046	-0.16453	0.149106	0.246838	1.0865	0.0605146	1.30741	0.186323	-0.22091	0.933257	0.0935978	-0.313636	0.649253	0.0684835	0.91237	0.747815	0.434457	0.528427	0.643303	0.106529	0.910332	0.0544609	0.519235	0.497323	0.24562	0.753864	0.322596	0.850458	0.258295	0.971029	0.935625	0.79723	0.999123	0.874958	0.460947	0.976051	0.375041	0.833309	0.907052	0.740098	0.999816	0.832636	0.928853	0.478525	0.588967	ENSMUSG00000021508	57266	Cxcl14
ENSMUSG00000021509	0.715601	0.0991947	-0.142446	0.169093	-0.397814	2.3486	-0.858047	0.0698982	-1.11342	2.2494	0.255369	-2.1795	0.616406	-0.311539	-2.74641	0.00968653	0.74415	0.471921	0.444832	0.653451	0.0661989	0.0120892	0.852414	0.231231	0.0866954	0.778417	0.0925494	0.132741	0.294906	0.0781171	0.0802343	0.907049	0.745553	0.795688	0.904875	0.999123	0.133205	0.961003	0.594446	0.456263	0.940633	0.642826	0.607121	0.999816	0.58448	2.00545	0.0735099	0.166947	ENSMUSG00000021509	328258	Slc25a48
ENSMUSG00000021510	0.000255774	-0.07167	-0.0416287	-0.0926348	0.0147569	-0.203508	-0.0418845	-0.0209647	0.0145011	-0.131838	-0.0563856	0.110873	0.0719258	0.051006	0.218265	0.997435	0.459177	0.570241	0.287785	0.865507	0.0667825	0.69871	0.871855	0.902193	0.36894	0.620602	0.429585	0.566042	0.653708	0.122285	0.999116	0.725624	0.80958	0.676483	0.970228	0.999123	0.900095	0.966488	0.973822	0.77002	0.882084	0.881676	0.915738	0.999816	0.65973	0.955653	0.46013	0.574322	ENSMUSG00000021510	212281	Zfp729a
ENSMUSG00000021514	-0.0445349	-0.267969	-0.209134	-0.137252	0.00996045	-0.145314	-0.164599	0.130717	0.0544953	0.122656	-0.219095	0.00806151	0.223434	-0.0718823	0.155274	0.645729	0.0227062	0.01291	0.152053	0.923447	0.250277	0.198073	0.384499	0.700943	0.474111	0.100989	0.959278	0.141393	0.568982	0.342314	0.848196	0.132616	0.0997396	0.525247	0.981615	0.999123	0.552177	0.765092	0.905205	0.826555	0.439627	0.997427	0.619706	0.999816	0.843948	2.50485	0.02777	0.0869883	ENSMUSG00000021514	170936	Zfp369
ENSMUSG00000021518	-0.0653355	-0.122405	0.129375	0.165174	-0.239457	0.0150389	0.19471	0.287579	-0.174121	0.137444	0.368832	0.150135	0.0570693	-0.0357992	-0.254496	0.315772	0.107399	0.0557662	0.0276686	0.0018812	0.855916	0.0391682	0.00767926	0.0816459	0.221911	0.000400265	0.178606	0.56684	0.719753	0.0247009	0.610249	0.333724	0.245687	0.268733	0.0448712	0.999123	0.247332	0.128883	0.367285	0.649314	0.0263146	0.730162	0.915738	0.999816	0.433257	3.82026	0.00199843	0.0146766	ENSMUSG00000021518	19210	Ptdss1
ENSMUSG00000021519	-0.0175943	-0.0831178	-0.111982	-0.010086	0.244419	0.0862202	-0.0943875	0.0730318	0.262013	0.169338	-0.356401	-0.0963061	0.0655235	-0.101896	0.158199	0.803322	0.309692	0.0595908	0.880594	0.00042008	0.275708	0.305997	0.490004	0.00827621	0.138005	0.000126058	0.353525	0.544125	0.255469	0.128334	0.928268	0.593265	0.254131	0.969131	0.0173546	0.999123	0.66315	0.828399	0.110795	0.537712	0.0146765	0.84518	0.91106	0.992924	0.668325	3.20439	0.00687453	0.0337424	ENSMUSG00000021519	66410	Mterf3
ENSMUSG00000021520	0.162765	0.130765	-0.0104282	0.11568	-0.0508762	0.152444	-0.173194	-0.0150846	-0.213642	0.0216792	0.040448	-0.0367637	0.0320008	-0.126108	-0.20332	0.0561699	0.179096	0.908187	0.23414	0.561386	0.120018	0.163653	0.912284	0.0814317	0.874557	0.747952	0.788954	0.803214	0.342423	0.122987	0.236693	0.442531	0.968948	0.627425	0.865502	0.999123	0.505503	0.977354	0.366619	0.973621	0.93242	0.976196	0.980291	0.999816	0.660306	1.63198	0.147956	0.267046	ENSMUSG00000021520	67530	Uqcrb
ENSMUSG00000021532	-0.109094	-0.0201252	0.074455	0.0192556	0.114282	-0.0739426	0.183549	0.0393809	0.223376	-0.0538174	-0.0398274	0.0931982	-0.0889685	0.0551994	0.188225	0.254616	0.856781	0.332025	0.836582	0.164911	0.437472	0.135969	0.786576	0.0781998	0.713511	0.722359	0.484832	0.544762	0.647672	0.135977	0.549863	0.960317	0.630389	0.961323	0.542616	0.999123	0.462381	0.943835	0.360152	0.924644	0.924654	0.902298	0.911143	0.999816	0.68166	0.809602	0.56526	0.662141	ENSMUSG00000021532	69577	Fastkd3
ENSMUSG00000021536	-0.330019	-1.19688	1.08165	1.10889	-0.178638	-0.105649	1.41167	2.30576	0.151381	1.09123	1.26029	1.21454	0.866858	-0.0272373	-0.072989	0.708184	0.249194	0.00424692	0.0144711	0.316511	0.594819	0.142102	0.0431253	0.866304	0.301806	0.00274735	0.0144213	0.524101	0.962468	0.78421	0.88213	0.531093	0.051762	0.203659	0.70977	0.999123	0.473494	0.315244	0.962767	0.715304	0.0753383	0.431222	0.902998	0.999816	0.968841	2.69642	0.01899	0.0668334	ENSMUSG00000021536	210044	Adcy2
ENSMUSG00000021537	-0.0651851	0.00244496	-0.0640792	-0.00272905	-0.0651013	0.082292	0.00110592	-0.005174	8.38e-05	0.079847	0.00102213	-0.085021	-0.0676301	-0.0613501	-0.147393	0.235042	0.969903	0.222748	0.96282	0.277348	0.227673	0.988341	0.952756	0.999174	0.396017	0.98973	0.344323	0.425901	0.435432	0.105829	0.527958	0.989553	0.518467	0.987494	0.67425	0.999123	0.997167	0.987207	0.999905	0.786206	0.997587	0.839332	0.859703	0.999816	0.63847	0.934131	0.474868	0.586591	ENSMUSG00000021537	12626	Cetn3
ENSMUSG00000021539	0.107213	-0.0520397	0.458844	-0.166435	-1.1747	0.037977	0.351631	-0.114395	-1.28191	0.0900167	1.63354	-0.204412	0.159252	0.625278	-1.21268	0.322765	0.675774	0.555105	0.845217	0.120204	0.965234	0.654072	0.894363	0.0936433	0.91854	0.133004	0.866833	0.335155	0.588007	0.293234	0.617171	0.872421	0.800307	0.962772	0.472222	0.999123	0.879579	0.972041	0.388698	0.984031	0.49406	0.989258	0.80751	0.999816	0.812592	0.626625	0.708513	0.776004	ENSMUSG00000021539	16841	Lect2
ENSMUSG00000021540	-0.000646687	-0.0381243	-0.0429822	0.00432599	0.0934746	0.028714	-0.0423355	0.0424503	0.0941213	0.0668383	-0.136457	-0.024388	0.0374776	-0.0473081	0.0647606	0.99291	0.652959	0.549784	0.956258	0.199438	0.725189	0.678933	0.713945	0.360712	0.570401	0.183339	0.829925	0.737314	0.657531	0.553535	0.997332	0.857835	0.79629	0.986127	0.588995	0.999123	0.891365	0.920701	0.713327	0.874491	0.566801	0.983211	0.967788	0.999816	0.926139	0.391939	0.882366	0.909911	ENSMUSG00000021540	17129	Smad5
ENSMUSG00000021546	0.0105152	-0.0189122	0.118665	-0.0202335	0.128952	0.0562912	0.10815	-0.0013213	0.118437	0.0752034	-0.0102868	-0.0765247	0.0294274	0.138899	0.0726607	0.818396	0.717637	0.0153998	0.695903	0.00738195	0.283098	0.106225	0.985668	0.0741518	0.310461	0.878663	0.299631	0.672136	0.0519304	0.303378	0.935752	0.893905	0.111378	0.918763	0.106409	0.999123	0.408925	0.995958	0.349336	0.721978	0.971824	0.814858	0.949868	0.865027	0.820092	2.52727	0.0265657	0.084351	ENSMUSG00000021546	15387	Hnrnpk
ENSMUSG00000021548	-0.0301873	-0.042646	-0.086462	-0.101443	-0.0451945	0.00746875	-0.0562747	-0.0587975	-0.0150072	0.0501147	-0.0412675	-0.108912	0.0124586	0.0149814	-0.0526633	0.67725	0.619059	0.184324	0.169845	0.534703	0.928673	0.563114	0.602828	0.883801	0.6754	0.671937	0.328664	0.911634	0.878485	0.634408	0.866166	0.836788	0.470244	0.551754	0.851402	0.999123	0.833432	0.878365	0.969073	0.908955	0.903738	0.830466	0.993574	0.999816	0.945651	0.728004	0.628254	0.711745	ENSMUSG00000021548	66671	Ccnh
ENSMUSG00000021549	-0.0823994	-0.180872	-0.0360093	-0.132205	0.179085	-0.00571746	0.0463901	0.0486672	0.261485	0.175154	-0.215095	-0.126487	0.0984724	0.0961952	0.184803	0.202256	0.0170583	0.551061	0.0487591	0.00705501	0.938045	0.599157	0.62606	0.00521401	0.09715	0.0171294	0.203709	0.318734	0.284969	0.0624923	0.485441	0.111587	0.796922	0.340231	0.104005	0.999123	0.852986	0.886936	0.0885797	0.475861	0.183389	0.751102	0.798877	0.999816	0.544322	3.27357	0.00598348	0.0308609	ENSMUSG00000021549	218397	Rasa1
ENSMUSG00000021550	-0.110611	0.00804146	0.0897745	0.105942	-0.137646	-0.0870863	0.200385	0.0979007	-0.0270348	-0.0951277	0.22742	0.193028	-0.118652	-0.0161677	-0.0505594	0.0435763	0.89999	0.08799	0.0678475	0.0517096	0.286674	0.00900248	0.256717	0.760031	0.359629	0.0105802	0.0554055	0.159347	0.835006	0.63801	0.203785	0.972472	0.31329	0.389246	0.311699	0.999123	0.113892	0.658659	0.928132	0.763415	0.142257	0.578295	0.647754	0.999816	0.946091	2.57093	0.0243656	0.079417	ENSMUSG00000021550	70153	Qng1
ENSMUSG00000021552	-0.0265695	0.159093	0.0862014	0.123652	-0.0218107	-0.0744098	0.112771	-0.0354406	0.00475884	-0.233503	0.108012	0.198062	-0.185662	-0.0374507	0.0525991	0.75266	0.118113	0.211197	0.107901	0.757269	0.362889	0.301012	0.779689	0.965467	0.0749029	0.274136	0.0789406	0.160731	0.715347	0.626019	0.905038	0.353425	0.506532	0.461953	0.942617	0.999123	0.659327	0.941201	0.992268	0.429808	0.660076	0.621533	0.649823	0.999816	0.944197	1.28313	0.273494	0.404639	ENSMUSG00000021552	56278	Gkap1
ENSMUSG00000021555	-0.271899	-0.18726	0.0128608	-0.0210189	-0.0566847	-0.0389736	0.28476	0.166241	0.215215	0.148286	0.0695455	0.0179548	-0.0846395	0.0338796	-0.0177111	1.1e-05	0.00784733	0.814444	0.731186	0.34714	0.568678	0.00059328	0.0740446	0.0117395	0.129246	0.393633	0.844767	0.350375	0.680048	0.84572	0.000589414	0.0678702	0.938257	0.931811	0.735371	0.999123	0.0221634	0.395901	0.135167	0.527372	0.756679	0.986123	0.817461	0.999816	0.97976	5.18588	0.000134087	0.00221022	ENSMUSG00000021555	78689	Naa35
ENSMUSG00000021556	-0.197041	-0.531539	0.105992	0.150642	0.297209	0.135529	0.303033	0.682181	0.49425	0.667068	-0.191217	0.0151129	0.334499	-0.0446498	0.16168	0.406048	0.0935535	0.430679	0.336491	0.0505569	0.364305	0.267134	0.0545834	0.0806025	0.0577887	0.344018	0.944215	0.396298	0.828477	0.445765	0.688842	0.309455	0.714751	0.722698	0.309206	0.999123	0.625618	0.345011	0.36476	0.384309	0.72272	0.99704	0.841436	0.999816	0.898713	1.6475	0.143819	0.261888	ENSMUSG00000021556	105348	Golm1
ENSMUSG00000021557	-0.537666	-0.0942267	0.0954724	0.0436585	-0.116638	-0.0839512	0.633138	0.137885	0.421027	0.0102756	0.212111	0.12761	-0.443439	0.051814	-0.032687	3.12e-05	0.53533	0.299089	0.664618	0.193501	0.399689	7.85e-05	0.449844	0.00660869	0.954858	0.0999884	0.36831	0.0251729	0.703595	0.806828	0.00129372	0.782296	0.596907	0.905649	0.582383	0.999123	0.00675504	0.807746	0.0989461	0.992693	0.438034	0.849859	0.297329	0.999816	0.971894	4.20503	0.000926699	0.00859054	ENSMUSG00000021557	67269	Agtpbp1
ENSMUSG00000021559	0.351751	0.171297	0.00890363	-0.146607	-0.208518	0.237864	-0.342848	-0.317904	-0.560269	0.0665664	0.217422	-0.384471	0.180454	0.15551	-0.446382	0.0086674	0.260284	0.948604	0.352595	0.31091	0.361971	0.0747077	0.14811	0.0234651	0.825131	0.380421	0.208282	0.369434	0.458307	0.180304	0.0738125	0.544405	0.981902	0.734989	0.705595	0.999123	0.346288	0.529269	0.195026	0.959261	0.746273	0.754556	0.829271	0.999816	0.730606	1.76024	0.116805	0.227263	ENSMUSG00000021559	69635	Dapk1
ENSMUSG00000021565	0.274109	0.060366	0.0518249	-0.579426	-0.752212	-0.356975	-0.222285	-0.639792	-1.02632	-0.417341	0.804037	-0.222451	0.213743	0.631251	-0.395236	0.594377	0.932848	0.844927	0.0798358	0.244452	0.599523	0.700947	0.417636	0.214964	0.672651	0.249896	0.768112	0.808529	0.136759	0.672948	0.823071	0.979671	0.949404	0.41424	0.642443	0.999123	0.901648	0.787675	0.575722	0.908518	0.639949	0.971314	0.981337	0.928934	0.954912	0.79142	0.57909	0.672746	ENSMUSG00000021565	74338	Slc6a19
ENSMUSG00000021567	0.381204	0.0827447	0.161276	0.22935	0.191453	0.0905326	-0.219928	0.146605	-0.189751	0.00778792	-0.0301775	0.138817	0.29846	-0.0680741	0.100921	0.128334	0.793951	0.412184	0.30107	0.196437	0.572942	0.488505	0.704407	0.512565	0.982501	0.902181	0.611607	0.459538	0.817922	0.643524	0.377363	0.932456	0.69974	0.689216	0.585489	0.999123	0.793745	0.917586	0.813197	0.996203	0.978523	0.940065	0.875126	0.999816	0.947515	1.04771	0.400421	0.523158	ENSMUSG00000021567	72293	Nkd2
ENSMUSG00000021572	-0.108961	0.0480333	-0.313815	-0.106318	-0.0501333	0.0903395	-0.204854	-0.154351	0.0588278	0.0423063	-0.263682	-0.196658	-0.156994	-0.207497	-0.140473	0.719029	0.888795	0.226118	0.692623	0.891882	0.822535	0.606927	0.723538	0.901885	0.936297	0.558461	0.684783	0.731782	0.578066	0.797037	0.887736	0.969397	0.521996	0.91822	0.976348	0.999123	0.855768	0.923096	0.973822	0.988124	0.853844	0.954534	0.966514	0.999816	0.970085	0.284591	0.942812	0.957298	ENSMUSG00000021572	74470	Cep72
ENSMUSG00000021573	0.426191	-0.393685	0.319249	0.0292222	0.0886094	-0.24268	-0.106942	0.422907	-0.337581	0.151005	0.230639	0.271902	0.819876	0.290026	0.331289	0.0288137	0.12021	0.0193012	0.843195	0.572924	0.156684	0.648586	0.149619	0.176164	0.619436	0.266042	0.2298	0.011054	0.148732	0.155163	0.158795	0.357709	0.128641	0.962387	0.870471	0.999123	0.877876	0.531743	0.525937	0.893275	0.653414	0.769806	0.200698	0.941175	0.704364	2.57928	0.0239653	0.0784965	ENSMUSG00000021573	72948	Tppp
ENSMUSG00000021576	0.0767944	-0.0256021	-0.00201326	-0.0708214	0.0508396	0.136034	-0.0788077	-0.0452192	-0.0259548	0.161636	-0.0528528	-0.206855	0.102397	0.0688081	-0.0851941	0.1488	0.674354	0.970616	0.24526	0.45011	0.0851774	0.30152	0.599288	0.761543	0.105978	0.542203	0.0392732	0.206297	0.400578	0.410095	0.409663	0.871889	0.988529	0.637822	0.805983	0.999123	0.659833	0.87653	0.928723	0.487682	0.844052	0.53594	0.707792	0.999816	0.883322	1.24223	0.292891	0.424029	ENSMUSG00000021576	18570	Pdcd6
ENSMUSG00000021577	0.227277	-0.0548287	0.160287	0.0929743	0.0443912	0.15288	-0.0669895	0.147803	-0.182885	0.207708	0.115896	-0.0599054	0.282105	0.0673128	-0.108489	0.0171337	0.608471	0.147221	0.431295	0.660179	0.179166	0.643101	0.354406	0.186533	0.184554	0.43812	0.714136	0.0498538	0.676431	0.475042	0.114885	0.830092	0.418049	0.787955	0.906726	0.999123	0.874826	0.744824	0.541095	0.601876	0.785984	0.960681	0.410695	0.999816	0.904473	1.81934	0.104599	0.211651	ENSMUSG00000021577	66945	Sdha
ENSMUSG00000021578	0.0456291	-0.0795608	0.0854874	0.116647	0.11369	-0.071759	0.0398582	0.196208	0.0680608	0.00780175	-0.0282025	0.188406	0.12519	-0.0311595	0.185449	0.467807	0.267518	0.125069	0.0581906	0.0417951	0.251476	0.634054	0.0391297	0.416256	0.934451	0.718333	0.0329414	0.190378	0.705188	0.0280584	0.739019	0.551567	0.383054	0.367391	0.280923	0.999123	0.870054	0.301066	0.751083	0.987635	0.922782	0.525179	0.6886	0.999816	0.442599	2.20131	0.0503739	0.12873	ENSMUSG00000021578	67433	Ccdc127
ENSMUSG00000021579	-0.896693	-0.511792	0.805063	0.47594	0.185336	-0.0816893	1.70176	0.987732	1.08203	0.430103	0.619727	0.55763	-0.384901	0.329123	0.267026	0.113579	0.402671	0.00232378	0.09503	0.247153	0.644914	0.00707674	0.144467	0.0668967	0.499113	0.0430791	0.0973631	0.643067	0.39032	0.264396	0.35096	0.680823	0.0366022	0.44488	0.64457	0.999123	0.0987258	0.524015	0.332964	0.842977	0.286531	0.645153	0.942707	0.999816	0.794659	2.75199	0.0170005	0.061894	ENSMUSG00000021579	432779	Lrrc14b
ENSMUSG00000021583	0.000965313	-0.0731	-0.0951261	-0.0998012	-0.15534	0.032249	-0.0960914	-0.0267013	-0.156305	0.105349	0.0602139	-0.13205	0.0740653	0.00467517	-0.187589	0.989401	0.3812	0.218842	0.250982	0.0666231	0.744586	0.365305	0.824169	0.161342	0.416263	0.59724	0.31671	0.503368	0.967824	0.150575	0.996403	0.662853	0.514765	0.643484	0.354957	0.999123	0.710913	0.953683	0.503762	0.797738	0.872699	0.824168	0.893635	0.999816	0.699409	1.20447	0.311776	0.441992	ENSMUSG00000021583	80898	Erap1
ENSMUSG00000021585	-0.0293965	-0.0938078	0.179816	0.109028	0.102394	-0.0957954	0.209213	0.202836	0.131791	-0.00198757	0.077422	0.204824	0.0644114	0.0707876	0.19819	0.624065	0.175895	0.00375594	0.0995293	0.0955521	0.157672	0.0157663	0.0354592	0.125675	0.983553	0.368555	0.0317599	0.48139	0.42891	0.0314082	0.838449	0.438658	0.0480651	0.450682	0.423634	0.999123	0.153146	0.286051	0.447563	0.9963	0.739319	0.523115	0.884782	0.999816	0.456022	3.0951	0.00855956	0.03882	ENSMUSG00000021585	12380	Cast
ENSMUSG00000021589	-0.178732	0.141966	-0.00632761	0.0132122	0.0871119	0.0498655	0.172405	-0.128754	0.265844	-0.0921006	-0.0934396	-0.0366533	-0.320699	-0.0195399	0.0372464	0.231798	0.418326	0.962542	0.93079	0.335779	0.624281	0.39152	0.579146	0.129281	0.649425	0.564873	0.841278	0.165217	0.923399	0.784238	0.523638	0.693627	0.985817	0.978817	0.725742	0.999123	0.73011	0.868823	0.454083	0.901475	0.85683	0.985401	0.656923	0.999816	0.968841	0.54032	0.776172	0.828843	ENSMUSG00000021589	73296	Rhobtb3
ENSMUSG00000021591	-0.305051	0.269206	-0.0331334	-0.0349094	-0.00747182	0.164881	0.271918	-0.304115	0.297579	-0.104325	-0.0256615	-0.199791	-0.574257	0.00177609	-0.172353	0.0125434	0.058919	0.792418	0.811607	0.959513	0.327769	0.120495	0.137239	0.119691	0.634618	0.894592	0.371136	0.00253328	0.992661	0.441127	0.0943464	0.235051	0.929094	0.954981	0.990869	0.999123	0.438127	0.513073	0.437809	0.897807	0.976659	0.851126	0.0954057	0.999816	0.896857	1.82994	0.102537	0.208749	ENSMUSG00000021591	93692	Glrx
ENSMUSG00000021592	-0.144227	-0.147208	0.0462951	-0.0764202	-0.0046072	-0.0444309	0.190522	0.0707881	0.13962	0.102777	0.0509023	-0.0319893	0.0029814	0.122715	0.0398237	0.0604832	0.119672	0.53605	0.373846	0.959238	0.668613	0.0766077	0.57814	0.238356	0.463413	0.663938	0.812154	0.980319	0.282221	0.77205	0.246603	0.356938	0.787304	0.747817	0.990869	0.999123	0.351458	0.868423	0.601606	0.822446	0.900081	0.979752	0.999987	0.999816	0.966484	1.22801	0.299891	0.429903	ENSMUSG00000021592	77041	Arsk
ENSMUSG00000021594	0.0250424	0.301553	0.0267664	-0.0759288	-0.579672	0.432992	0.00172397	-0.377482	-0.604714	0.131439	0.606438	-0.50892	-0.27651	0.102695	-1.01266	0.897	0.127218	0.962037	0.90212	0.497933	0.668267	0.997687	0.560499	0.490489	0.898344	0.55358	0.667389	0.317219	0.90213	0.444671	0.962001	0.368597	0.985817	0.975379	0.833438	0.999123	0.999439	0.862287	0.798513	0.979715	0.850624	0.950211	0.797913	0.999816	0.898423	0.376415	0.892176	0.91781	ENSMUSG00000021594	78925	Srd5a1
ENSMUSG00000021595	0.064724	0.150297	0.070622	0.148327	0.0183762	0.0492312	0.00589799	-0.00196955	-0.0463478	-0.101066	0.0522458	0.099096	-0.0855727	-0.0777052	-0.030855	0.253668	0.0225283	0.228444	0.0222568	0.753568	0.453255	0.942128	0.982747	0.569144	0.2748	0.527864	0.280612	0.321281	0.370485	0.72554	0.549273	0.132115	0.524675	0.245075	0.942617	0.999123	0.985579	0.994709	0.844873	0.691719	0.837974	0.80477	0.799597	0.999816	0.96142	2.37917	0.0355773	0.10202	ENSMUSG00000021595	28114	Nsun2
ENSMUSG00000021596	-0.112906	-0.225603	-0.190366	-0.576289	-0.245342	-0.740622	-0.0774605	-0.350686	-0.132437	-0.515019	0.054976	0.164333	0.112698	0.385923	0.49528	0.794741	0.663714	0.591381	0.148945	0.518404	0.0877637	0.890028	0.591571	0.818304	0.445401	0.915667	0.778925	0.86764	0.468895	0.388887	0.924684	0.864714	0.823136	0.521459	0.843759	0.999123	0.970712	0.873936	0.949579	0.813539	0.981621	0.974151	0.988458	0.999816	0.870707	0.986096	0.439778	0.557601	ENSMUSG00000021596	78771	Mctp1
ENSMUSG00000021597	0.118531	0.335254	0.0215759	-0.0261806	0.297978	0.25784	-0.0969549	-0.361435	0.179447	-0.0774145	-0.276402	-0.28402	-0.216723	0.0477564	0.0401386	0.544552	0.163226	0.88622	0.882121	0.00250273	0.0254985	0.694578	0.225927	0.410696	0.770054	0.124558	0.178558	0.483391	0.837049	0.787447	0.790734	0.421404	0.962722	0.969433	0.0541847	0.882011	0.898386	0.625114	0.747455	0.943073	0.479652	0.730162	0.885264	0.999816	0.969307	2.42757	0.0323451	0.0959329	ENSMUSG00000021597	105377	Slf1
ENSMUSG00000021598	-0.0454324	0.143146	0.377309	1.09299	0.126935	0.038654	0.422742	0.949846	0.172368	-0.104492	0.250374	1.05434	-0.188579	-0.715683	0.0882814	0.822125	0.544767	0.0180506	1.35e-08	0.604479	0.895417	0.101157	0.00168147	0.587495	0.781756	0.390383	0.00268055	0.544404	0.00298815	0.817567	0.936897	0.78709	0.123146	4.51e-05	0.885768	0.999123	0.400231	0.0586053	0.855509	0.945643	0.754226	0.316889	0.91106	0.394414	0.973531	6.61745	8.74e-06	0.00030154	ENSMUSG00000021598	28077	Med10
ENSMUSG00000021606	0.114885	0.0417356	-0.171956	0.0362707	-0.0711075	0.045945	-0.286841	-0.00546484	-0.185993	0.00420937	-0.100849	-0.00967421	0.0731495	-0.208227	-0.117052	0.209895	0.690988	0.0673783	0.717682	0.441516	0.654185	0.0299422	0.969968	0.154034	0.977109	0.442354	0.946214	0.599108	0.130615	0.396938	0.496737	0.87939	0.273539	0.927932	0.802658	0.999123	0.215153	0.991865	0.492128	0.995003	0.789109	0.99704	0.927519	0.926444	0.876006	1.02155	0.416821	0.536835	ENSMUSG00000021606	407785	Ndufs6
ENSMUSG00000021607	0.0809465	0.0676129	-0.00499412	-0.0360908	-0.0400235	-0.0770049	-0.0859407	-0.103704	-0.12097	-0.144618	0.0350294	0.0409141	0.0133336	0.0310967	0.0369814	0.311368	0.463935	0.944918	0.65547	0.627345	0.405125	0.425365	0.398617	0.292889	0.269305	0.749337	0.738892	0.91288	0.774355	0.765085	0.605533	0.729303	0.980672	0.902939	0.897458	0.999123	0.755378	0.775041	0.655333	0.687414	0.932694	0.96626	0.993574	0.999816	0.965002	0.461886	0.834675	0.872074	ENSMUSG00000021607	94066	Mrpl36
ENSMUSG00000021608	-0.0304432	-0.0190801	-0.288977	-0.204239	-0.173644	0.219946	-0.258533	-0.185159	-0.143201	0.239026	-0.115333	-0.424185	-0.0113631	-0.0847372	-0.39359	0.842718	0.925283	0.00430422	0.0537181	0.244104	0.165567	0.158974	0.419292	0.502961	0.354354	0.518418	0.0271966	0.96443	0.556639	0.0718956	0.944927	0.978323	0.0523544	0.356458	0.642136	0.999123	0.498423	0.788404	0.80645	0.760336	0.833048	0.50796	0.999987	0.999816	0.569995	2.28024	0.0431898	0.116185	ENSMUSG00000021608	210992	Lpcat1
ENSMUSG00000021610	0.021563	-0.0677609	0.111325	-0.000929914	-0.124712	0.0233948	0.0897621	0.066831	-0.146275	0.0911557	0.236038	-0.0243247	0.0893239	0.112255	-0.148107	0.729989	0.346548	0.0866853	0.989399	0.0741451	0.762071	0.318546	0.505616	0.119174	0.38844	0.0141639	0.815512	0.349141	0.239863	0.155675	0.894597	0.630838	0.310611	0.996071	0.373278	0.999123	0.673827	0.834995	0.437024	0.781827	0.16488	0.980578	0.816418	0.990174	0.704855	1.23392	0.296967	0.427478	ENSMUSG00000021610	218335	Clptm1l
ENSMUSG00000021611	0.152869	0.0509435	-0.852534	-0.917058	0.410063	0.0766282	-1.0054	-0.968001	0.257194	0.0256848	-1.2626	-0.993686	0.101925	0.0645236	0.333434	0.322488	0.814155	0.118461	0.161197	0.51434	0.91648	0.0771351	0.160575	0.690978	0.973116	0.130627	0.311301	0.701577	0.939284	0.729388	0.616926	0.941768	0.370585	0.538153	0.841328	0.999123	0.351645	0.546099	0.901787	0.994025	0.490173	0.82021	0.958601	0.999816	0.962144	0.997203	0.432499	0.551184	ENSMUSG00000021611	21752	Tert
ENSMUSG00000021613	1.77826	2.89386	-0.330556	-0.190552	0.529191	-0.228685	-2.10881	-3.08442	-1.24907	-3.12255	-0.859747	0.0381325	-1.11561	-0.140004	0.757876	6.57e-05	3.63e-07	0.635065	0.817605	0.433491	0.772174	0.0111629	0.00219145	0.119766	0.00140836	0.376123	0.973382	0.101953	0.896884	0.466201	0.00229192	5.3e-05	0.847891	0.955867	0.796825	0.999123	0.127121	0.0665792	0.437809	0.0703984	0.743008	0.997665	0.552984	0.999816	0.901694	6.81359	6.07e-06	0.000234046	ENSMUSG00000021613	12950	Hapln1
ENSMUSG00000021614	-0.0875141	-0.886422	0.0883434	-0.183303	-0.265815	-0.154995	0.175857	0.703119	-0.178301	0.731427	0.354158	-0.0283084	0.798908	0.271646	-0.11082	0.856543	0.107638	0.792961	0.611911	0.366737	0.604393	0.765535	0.284845	0.752918	0.242393	0.428744	0.951842	0.275627	0.582377	0.791515	0.948911	0.334279	0.929246	0.887269	0.750511	0.999123	0.926264	0.686655	0.925253	0.666441	0.781011	0.99704	0.767302	0.999816	0.969584	0.731657	0.62539	0.709079	ENSMUSG00000021614	13003	Vcan
ENSMUSG00000021615	-0.00479544	-0.0791306	0.160328	-0.0410337	0.123986	-0.0248065	0.165123	0.0380968	0.128782	0.0543241	0.0363415	-0.0162272	0.0743351	0.201361	0.148793	0.954922	0.442662	0.0876223	0.702736	0.139762	0.811729	0.191982	0.797958	0.280732	0.710681	0.771298	0.913651	0.577593	0.159084	0.266501	0.983442	0.712134	0.312315	0.921394	0.504424	0.999123	0.543129	0.945766	0.643539	0.923177	0.938801	0.996244	0.920048	0.943464	0.795441	0.989108	0.437796	0.555935	ENSMUSG00000021615	108138	Xrcc4
ENSMUSG00000021619	-0.245585	0.106051	-0.0451214	0.0922599	-0.145044	0.204593	0.200463	-0.0137906	0.10054	0.0985422	0.099923	-0.112333	-0.351635	-0.137381	-0.349637	0.161384	0.630344	0.631732	0.365894	0.32815	0.208899	0.313071	0.954671	0.660334	0.718654	0.56904	0.557635	0.212685	0.322994	0.113676	0.428606	0.844246	0.845815	0.743819	0.720121	0.999123	0.669447	0.9882	0.888895	0.926381	0.859135	0.920122	0.71603	0.999816	0.646057	1.00079	0.430166	0.549236	ENSMUSG00000021619	66795	Atg10
ENSMUSG00000021620	0.183672	0.2472	0.69214	0.733812	0.266333	-0.0826626	0.508468	0.486612	0.0826608	-0.329863	0.425807	0.816475	-0.0635278	-0.0416719	0.348996	0.173223	0.110368	0.0147766	0.0390357	0.76671	0.938237	0.103172	0.206397	0.927422	0.75963	0.650703	0.46792	0.75555	0.925981	0.802361	0.446023	0.339716	0.108281	0.305687	0.945622	0.999123	0.404761	0.603216	0.980171	0.938906	0.89488	0.896944	0.973167	0.999816	0.970681	2.22191	0.0483941	0.124994	ENSMUSG00000021620	74156	Acot12
ENSMUSG00000021621	-0.131065	0.0364231	0.0685295	0.0786099	0.0746862	0.0766552	0.199595	0.0421868	0.205751	0.0402321	-0.00615667	0.00195468	-0.167488	-0.0100803	-0.00196899	0.0525661	0.621394	0.194186	0.208072	0.229733	0.298693	0.0208411	0.661868	0.0260742	0.699283	0.939563	0.983803	0.0950367	0.901423	0.983659	0.226905	0.83848	0.483764	0.59903	0.624359	0.999123	0.176132	0.903043	0.20752	0.919524	0.987255	0.998675	0.537433	0.999816	0.996797	1.68296	0.134761	0.250554	ENSMUSG00000021621	69085	Zcchc9
ENSMUSG00000021622	-0.0705324	-0.361424	2.24395	1.84789	-0.0683484	0.556722	2.31448	2.20932	0.00218397	0.918146	2.3123	1.29117	0.290892	0.396059	-0.62507	0.98501	0.938762	0.00166782	0.0121881	0.913951	0.443344	0.544761	0.642734	0.999542	0.84706	0.0154402	0.209634	0.961452	0.692882	0.516422	0.994052	0.980456	0.0299865	0.188413	0.979301	0.999123	0.823229	0.896449	0.999917	0.964277	0.173224	0.755107	0.999987	0.999816	0.919103	2.22107	0.0484734	0.125102	ENSMUSG00000021622	76722	Ckmt2
ENSMUSG00000021624	-0.590241	-0.564214	-0.357655	-1.08079	0.0173527	-0.384569	0.232586	-0.51658	0.607594	0.179645	-0.375008	-0.696225	-0.026027	0.723139	0.401922	0.0369643	0.178782	0.409341	0.0288935	0.972293	0.578145	0.651731	0.421934	0.290044	0.823918	0.570784	0.411331	0.958676	0.269105	0.637581	0.184147	0.442082	0.69738	0.271932	0.994277	0.999123	0.878409	0.789478	0.651591	0.959013	0.859992	0.871723	0.999987	0.998737	0.946087	1.88645	0.0921834	0.19452	ENSMUSG00000021624	17079	Cd180
ENSMUSG00000021629	-0.055031	0.00164417	0.0807352	0.000647648	0.139002	0.0525331	0.135766	-0.000996523	0.194033	0.050889	-0.0582665	-0.0518855	-0.0566752	0.0800875	0.0864685	0.493617	0.985567	0.322766	0.994312	0.156045	0.648299	0.236978	0.993813	0.126839	0.728697	0.646492	0.72356	0.640457	0.512046	0.566734	0.755908	0.995554	0.620621	0.998008	0.529338	0.999123	0.594912	0.998491	0.449211	0.929827	0.893692	0.963907	0.941791	0.999816	0.929336	0.633042	0.703422	0.772206	ENSMUSG00000021629	69048	Slc30a5
ENSMUSG00000021631	0.747842	-0.355996	0.0529417	-0.0646344	-0.628814	-0.590379	-0.694901	0.291362	-1.37666	-0.234383	0.681756	0.525744	1.10384	0.117576	-0.0384355	0.124348	0.54531	0.859386	0.846419	0.123372	0.203243	0.22334	0.666662	0.031298	0.753982	0.178053	0.357312	0.149433	0.792977	0.950124	0.370824	0.78709	0.954268	0.963229	0.478903	0.999123	0.579566	0.904686	0.227159	0.936807	0.559907	0.845881	0.632698	0.999816	0.993237	1.20021	0.313964	0.443885	ENSMUSG00000021631	Mrps36-ps1	Mrps36-ps1
ENSMUSG00000021635	0.123785	0.0057473	0.0392872	0.0448565	0.0377925	0.0115123	-0.0844976	0.0391092	-0.0859923	0.00576502	0.0014947	0.0333442	0.118038	-0.00556928	0.0262802	0.105848	0.948991	0.54638	0.544262	0.598272	0.888026	0.399192	0.736796	0.411211	0.962147	0.98768	0.762279	0.317125	0.954892	0.809033	0.336428	0.983328	0.794075	0.851892	0.882367	0.999123	0.735956	0.926568	0.747909	0.993034	0.99714	0.96983	0.797913	0.999816	0.971894	0.630734	0.705253	0.773893	ENSMUSG00000021635	19356	Rad17
ENSMUSG00000021636	-0.0718235	0.0943945	-0.4058	-0.4593	-0.152642	-0.399134	-0.333977	-0.553694	-0.0808187	-0.493529	-0.253158	-0.0601653	-0.166218	0.0534995	0.246492	0.412406	0.374248	0.123785	0.140581	0.558075	0.157939	0.228338	0.0934166	0.768615	0.102997	0.493564	0.885617	0.228384	0.895061	0.520453	0.693353	0.656537	0.380591	0.512069	0.864111	0.999123	0.586061	0.438234	0.931024	0.483996	0.818887	0.992679	0.727727	0.999816	0.920725	1.50848	0.184891	0.310715	ENSMUSG00000021636	218518	Marveld2
ENSMUSG00000021638	-0.386533	-0.248919	0.186248	-0.484335	0.218192	0.182878	0.57278	-0.235416	0.604724	0.431797	-0.0319436	-0.667213	-0.137613	0.670583	0.035314	0.0111314	0.172177	0.757108	0.507976	0.736537	0.798587	0.356985	0.754582	0.364529	0.559475	0.971198	0.514947	0.558502	0.479405	0.970847	0.0874551	0.433673	0.911827	0.832739	0.939463	0.999123	0.704878	0.933342	0.716012	0.870383	0.994827	0.908429	0.915237	0.999816	0.995385	0.945659	0.466939	0.579765	ENSMUSG00000021638	18260	Ocln
ENSMUSG00000021639	0.0423789	0.0414357	-0.00565123	-0.00840545	-0.00813092	0.00133335	-0.0480301	-0.0498411	-0.0505098	-0.0401023	0.00247969	-0.0097388	0.000943198	0.00275422	-0.00946427	0.538027	0.622243	0.93189	0.913287	0.90432	0.986559	0.614832	0.662447	0.600747	0.728405	0.979085	0.929806	0.993069	0.978381	0.92757	0.788037	0.839071	0.977679	0.976524	0.978076	0.999405	0.860269	0.903043	0.862079	0.929827	0.996017	0.996523	0.999987	0.999816	0.989562	0.112438	0.994759	0.995955	ENSMUSG00000021639	23894	Gtf2h2
ENSMUSG00000021640	-0.0292314	-0.647749	-0.561768	-0.883589	0.179765	-0.59918	-0.532537	-0.23584	0.208996	0.0485689	-0.741533	-0.284409	0.618518	0.321821	0.778945	0.937231	0.208314	0.434349	0.254167	0.805773	0.468465	0.510197	0.799123	0.798813	0.960123	0.469704	0.801318	0.329659	0.760128	0.480459	0.975918	0.482437	0.717422	0.647591	0.955426	0.999123	0.804305	0.945766	0.942821	0.993034	0.807826	0.978483	0.805519	0.999816	0.906557	0.700007	0.650306	0.729934	ENSMUSG00000021640	17940	Naip1
ENSMUSG00000021643	-0.368607	-0.583414	-0.147668	0.217926	-0.26998	0.125465	0.22094	0.801341	0.0986277	0.708879	0.122312	0.0924619	0.214807	-0.365594	-0.395444	0.077103	0.016301	0.283428	0.169877	0.197296	0.620232	0.374157	0.00617609	0.736897	0.0440599	0.624222	0.756612	0.496963	0.083184	0.229613	0.282838	0.108536	0.583072	0.551754	0.586346	0.999123	0.718149	0.113745	0.918399	0.344495	0.88328	0.969039	0.891038	0.898276	0.776442	2.42744	0.0323537	0.0959329	ENSMUSG00000021643	20365	Serf1
ENSMUSG00000021645	-0.00522054	0.226707	0.0502495	0.146225	0.275241	0.0299276	0.05547	-0.0804824	0.280461	-0.196779	-0.224991	0.116297	-0.231928	-0.0959751	0.245313	0.945611	0.0131328	0.443053	0.0590485	0.000127476	0.720821	0.581932	0.495991	0.0076024	0.111554	0.019656	0.30704	0.0518396	0.342119	0.0256663	0.978889	0.0949409	0.724596	0.369586	0.00797873	0.999123	0.844175	0.831044	0.106148	0.496925	0.193412	0.820208	0.418938	0.999816	0.434266	4.43433	0.000587559	0.00624666	ENSMUSG00000021645	20595	Smn1
ENSMUSG00000021646	0.322423	-0.177418	-0.018798	0.0592782	0.140262	0.132362	-0.341221	0.236696	-0.182161	0.30978	-0.159061	-0.0730835	0.499841	-0.0780762	0.00790076	0.000647487	0.0991297	0.839559	0.555638	0.163223	0.237782	0.0101774	0.109019	0.180997	0.0474159	0.245659	0.626844	0.000589119	0.568564	0.957971	0.012864	0.319621	0.947842	0.858994	0.540324	0.999123	0.120535	0.466718	0.532878	0.358599	0.636807	0.944115	0.042088	0.999816	0.994134	3.1734	0.00731562	0.035092	ENSMUSG00000021646	78038	Mccc2
ENSMUSG00000021650	0.106822	0.102201	0.0119113	0.0400713	-0.115095	-0.0362747	-0.0949111	-0.0621298	-0.221917	-0.138476	0.127006	0.076346	0.00462132	-0.02816	-0.0788201	0.0745973	0.147153	0.832391	0.522139	0.0724105	0.61347	0.24775	0.508798	0.0121673	0.169715	0.136825	0.423358	0.959866	0.737905	0.411558	0.277473	0.398302	0.944707	0.840006	0.369804	0.999123	0.605341	0.836639	0.137338	0.583851	0.501168	0.876142	0.999987	0.999816	0.883499	1.59265	0.158925	0.280557	ENSMUSG00000021650	68927	Ptcd2
ENSMUSG00000021660	0.0434045	0.214261	0.146493	0.102908	-0.0355834	-0.054702	0.103089	-0.111353	-0.0789879	-0.268963	0.182077	0.15761	-0.170857	0.0435854	0.0191186	0.409875	0.000580061	0.00851261	0.0829778	0.513299	0.364915	0.175923	0.187926	0.297768	0.00211447	0.0199745	0.063858	0.0347408	0.587357	0.81375	0.691959	0.0122091	0.0777435	0.420628	0.841044	0.999123	0.5218	0.582036	0.660535	0.0846099	0.195276	0.594592	0.350922	0.999816	0.973531	4.17334	0.000987096	0.00896572	ENSMUSG00000021660	218490	Btf3
ENSMUSG00000021661	-0.0974158	-0.255976	-0.116873	-0.0524828	0.069689	0.0079869	-0.0194568	0.203494	0.167105	0.263963	-0.186562	-0.0604697	0.158561	-0.0643898	0.0617021	0.3151	0.0178506	0.136013	0.561407	0.328278	0.921618	0.875484	0.147027	0.166145	0.0509727	0.0795384	0.618678	0.271544	0.589506	0.567787	0.609444	0.114713	0.400792	0.862178	0.720121	0.999123	0.965204	0.528478	0.511304	0.367061	0.390614	0.941877	0.763851	0.999816	0.929963	1.79692	0.109081	0.217348	ENSMUSG00000021661	68558	Ankra2
ENSMUSG00000021662	0.0547755	-1.05974	0.00872667	-0.0853364	-0.19695	-0.12606	-0.0460489	0.974399	-0.251726	0.933675	0.205677	0.0407239	1.11451	0.0940631	-0.0708898	0.891022	0.0105594	0.914479	0.342131	0.21471	0.50841	0.910128	0.0212081	0.558543	0.0399614	0.248914	0.846547	0.0531901	0.43757	0.774537	0.96048	0.0820746	0.97155	0.727251	0.608049	0.999123	0.978251	0.217824	0.839125	0.328615	0.639335	0.986401	0.423432	0.999816	0.967624	1.89616	0.0905056	0.191953	ENSMUSG00000021662	110596	Arhgef28
ENSMUSG00000021665	-0.223855	-0.528993	-0.263485	-0.22662	-0.164856	0.00272692	-0.03963	0.302372	0.0589993	0.53172	-0.0986293	-0.229347	0.305138	-0.0368645	-0.167583	0.030925	0.000172276	0.0256108	0.0857626	0.245333	0.986871	0.798168	0.110417	0.735371	0.0145253	0.590372	0.278907	0.0744485	0.833208	0.44243	0.1655	0.0050586	0.153194	0.426364	0.642933	0.999419	0.936726	0.469081	0.91782	0.215412	0.870295	0.803737	0.492178	0.999816	0.897296	4.83159	0.000268183	0.00361244	ENSMUSG00000021665	15212	Hexb
ENSMUSG00000021666	0.101458	-0.00988667	0.0606934	0.0622981	-0.0192952	0.0293907	-0.0407648	0.0721848	-0.120753	0.0392774	0.0799886	0.0329074	0.111345	-0.00160476	-0.0486859	0.195964	0.913022	0.443809	0.468635	0.807172	0.738273	0.713935	0.563176	0.278732	0.755673	0.475128	0.788892	0.35281	0.989032	0.68065	0.477339	0.975104	0.725151	0.808444	0.955533	0.999123	0.90626	0.863412	0.642626	0.937405	0.810655	0.976196	0.820153	0.999816	0.955476	0.50101	0.806006	0.851795	ENSMUSG00000021666	320806	Gfm2
ENSMUSG00000021668	0.0282565	0.0433003	-0.0595605	0.0607023	-0.0420612	-0.309234	-0.0878171	0.017402	-0.0703178	-0.352534	-0.0174993	0.369936	-0.0150438	-0.120263	0.267173	0.799373	0.741873	0.544979	0.58799	0.680588	0.0015191	0.554367	0.919713	0.641537	0.0317643	0.901749	0.0132058	0.930355	0.420403	0.0576439	0.926343	0.906074	0.793611	0.875778	0.915719	0.340578	0.827921	0.978146	0.88043	0.29912	0.978336	0.420387	0.996527	0.999816	0.531109	1.74001	0.121279	0.233404	ENSMUSG00000021668	27015	Polk
ENSMUSG00000021669	-0.0743134	-0.101746	0.057313	0.0422911	0.145672	-0.0266092	0.131626	0.144038	0.219985	0.0751372	-0.0883589	0.0689003	0.027433	0.0150218	0.172281	0.34407	0.262099	0.477612	0.63055	0.0715795	0.765228	0.243393	0.25502	0.0521184	0.554235	0.437549	0.582218	0.818634	0.899745	0.152816	0.636973	0.545938	0.749205	0.895232	0.368158	0.999123	0.601084	0.656841	0.297199	0.868922	0.785587	0.929729	0.982043	0.999816	0.701275	1.05639	0.395074	0.518532	ENSMUSG00000021669	68018	Cert1
ENSMUSG00000021670	0.167559	0.24007	0.929794	0.496248	-0.0745162	0.268229	0.762235	0.256178	-0.242075	0.0281597	1.00431	0.228019	-0.0725107	0.433546	-0.342746	0.379356	0.271142	6.29e-05	0.0704306	0.840192	0.547178	0.0104529	0.462304	0.560599	0.954667	0.0217123	0.6621	0.801817	0.218318	0.553922	0.667854	0.55531	0.00389109	0.393754	0.962751	0.999123	0.121955	0.814315	0.840243	0.992693	0.201949	0.949619	0.980291	0.989323	0.926139	3.59784	0.00312105	0.019904	ENSMUSG00000021670	15357	Hmgcr
ENSMUSG00000021671	-0.00497621	0.0536238	-0.092652	-0.0377784	0.118841	-0.184785	-0.0876758	-0.0914022	0.123817	-0.238409	-0.211493	0.147007	-0.0586	-0.0548736	0.303626	0.955397	0.61646	0.172041	0.640718	0.0688321	0.0192102	0.433172	0.496156	0.26208	0.0739887	0.0257476	0.192103	0.673806	0.602725	0.00339603	0.983442	0.835242	0.453322	0.899434	0.361198	0.841661	0.759923	0.831044	0.625393	0.428043	0.221536	0.741337	0.95048	0.999816	0.265094	1.80904	0.106636	0.214083	ENSMUSG00000021671	67463	Poc5
ENSMUSG00000021676	-0.173988	-0.12408	-0.282773	-0.109217	-0.349552	0.211703	-0.108785	0.0148634	-0.175564	0.335783	0.0667791	-0.320919	-0.0499076	-0.173556	-0.561254	0.0364398	0.187385	0.122634	0.606391	0.129595	0.426453	0.586021	0.948828	0.471317	0.235231	0.819449	0.346196	0.688769	0.534649	0.112265	0.182192	0.454445	0.378239	0.885131	0.490148	0.999123	0.846439	0.986046	0.784775	0.660623	0.956119	0.840301	0.955132	0.999816	0.644191	1.84818	0.0990829	0.204011	ENSMUSG00000021676	544963	Iqgap2
ENSMUSG00000021678	0.0702022	-0.437298	-0.011992	-0.319207	-0.403827	-0.578996	-0.0821942	0.118091	-0.47403	-0.141698	0.391835	0.25979	0.5075	0.307215	0.175169	0.822002	0.247243	0.971347	0.387036	0.216413	0.116248	0.857266	0.822589	0.294448	0.787298	0.401493	0.61705	0.300805	0.53697	0.720619	0.936897	0.528822	0.988687	0.758708	0.609781	0.999123	0.959454	0.953312	0.657346	0.947757	0.762914	0.941292	0.788245	0.999816	0.960445	1.03825	0.406299	0.527979	ENSMUSG00000021678	14063	F2rl1
ENSMUSG00000021681	-0.095617	-0.0730522	0.0742652	-0.0372779	0.033472	0.0180315	0.169882	0.0357744	0.129089	0.0910838	0.0407931	-0.0553094	-0.0225647	0.111543	0.0154405	0.0823816	0.252592	0.166693	0.526523	0.552451	0.7771	0.0282326	0.679749	0.102261	0.312984	0.599344	0.523853	0.787784	0.162589	0.855847	0.293729	0.535038	0.445971	0.841885	0.861758	0.999123	0.208816	0.910139	0.407339	0.724336	0.872931	0.908429	0.980021	0.94365	0.982056	1.20134	0.313385	0.443518	ENSMUSG00000021681	66549	Aggf1
ENSMUSG00000021684	0.0738564	0.0899848	0.387603	-0.0148672	-0.015992	-0.280705	0.313747	-0.104852	-0.0898485	-0.37069	0.403595	0.265838	-0.0161283	0.40247	0.264713	0.723539	0.736922	0.0128346	0.937689	0.933401	0.146543	0.227315	0.749613	0.751085	0.26246	0.102132	0.326816	0.962111	0.101793	0.330345	0.890464	0.903468	0.099263	0.980326	0.984571	0.999123	0.584839	0.931435	0.923956	0.682765	0.441086	0.829975	0.999987	0.911748	0.836304	1.30979	0.261425	0.392185	ENSMUSG00000021684	218461	Pde8b
ENSMUSG00000021686	-0.086902	0.138965	-0.0154978	-0.0039341	0.0213165	-0.0586669	0.0714043	-0.1429	0.108219	-0.197632	-0.0368142	0.0547328	-0.225867	-0.0115637	0.0799834	0.10546	0.0264119	0.779383	0.948479	0.702618	0.356548	0.353664	0.101886	0.16309	0.0277173	0.639626	0.534208	0.0066888	0.888207	0.345239	0.335909	0.144744	0.922436	0.984123	0.926474	0.999123	0.702967	0.452346	0.506669	0.281406	0.891548	0.913238	0.158503	0.999816	0.847542	1.473	0.196922	0.324449	ENSMUSG00000021686	11774	Ap3b1
ENSMUSG00000021687	0.209639	0.0803592	0.0238741	-0.119121	0.191411	0.000859963	-0.185765	-0.19948	-0.0182275	-0.0794993	-0.167537	-0.119981	0.129279	0.142995	0.190551	0.000427541	0.219976	0.685633	0.0694241	0.00202753	0.990023	0.0260401	0.032525	0.826724	0.402582	0.0495024	0.206868	0.139244	0.10578	0.0396325	0.00943267	0.497404	0.876327	0.392304	0.0474107	0.999468	0.20025	0.274878	0.952387	0.789747	0.306493	0.753251	0.616815	0.91617	0.481478	4.76788	0.000303982	0.00393523	ENSMUSG00000021687	107767	Scamp1
ENSMUSG00000021690	0.161317	-0.0887294	-0.105345	-0.0599664	0.275223	0.0102644	-0.266662	0.028763	0.113905	0.0989938	-0.380567	-0.0702308	0.250046	-0.0453785	0.264958	0.123659	0.45827	0.268128	0.568496	0.00228416	0.917095	0.060773	0.85652	0.403757	0.523213	0.00403827	0.626185	0.117059	0.748512	0.0472568	0.369755	0.724987	0.567745	0.867126	0.050909	0.999123	0.313351	0.96263	0.743601	0.855358	0.089928	0.943847	0.581742	0.999816	0.503617	2.34471	0.0380676	0.106394	ENSMUSG00000021690	57748	Jmy
ENSMUSG00000021692	0.0539542	0.427036	-0.133493	0.0940179	-0.0459944	0.0649105	-0.187447	-0.333018	-0.0999486	-0.362126	-0.0874984	0.0291074	-0.373082	-0.227511	-0.110905	0.625421	0.00232659	0.155219	0.413094	0.641766	0.603828	0.197102	0.0643482	0.500575	0.0529359	0.520301	0.863753	0.0359184	0.126441	0.486988	0.838905	0.0309883	0.429132	0.776555	0.901059	0.999123	0.551207	0.371217	0.805649	0.372655	0.83371	0.989091	0.356592	0.92602	0.909116	2.28848	0.0424999	0.11496	ENSMUSG00000021692	66254	Dimt1
ENSMUSG00000021693	-0.0412026	0.0210642	-0.128754	0.0199381	0.162885	0.0228872	-0.0875514	-0.0011261	0.204087	0.00182297	-0.291639	-0.00294907	-0.0622668	-0.148692	0.139997	0.56731	0.806628	0.0349925	0.759698	0.00757488	0.74492	0.352209	0.991675	0.0313285	0.986911	0.000878634	0.975462	0.579145	0.0965899	0.131755	0.80753	0.939178	0.186727	0.939651	0.107992	0.999123	0.702099	0.998093	0.227271	0.997249	0.0415579	0.997665	0.920546	0.905846	0.67412	2.02645	0.0706117	0.162212	ENSMUSG00000021693	16563	Kif2a
ENSMUSG00000021694	-0.0723999	0.282353	0.00137087	0.00266133	0.240235	-0.160295	0.0737708	-0.279691	0.312635	-0.442648	-0.238864	0.162957	-0.354753	-0.00129046	0.400531	0.453523	0.0175566	0.987439	0.980319	0.0207446	0.159169	0.570539	0.0814418	0.0282976	0.00772733	0.0780113	0.298882	0.0212023	0.992573	0.0100221	0.728271	0.113735	0.99521	0.993477	0.192648	0.999123	0.837603	0.413391	0.21628	0.158963	0.388634	0.814659	0.275734	0.999816	0.3399	2.37841	0.0356307	0.102102	ENSMUSG00000021694	71991	Ercc8
ENSMUSG00000021696	-0.0989367	-0.836488	0.00247756	0.391153	-0.503071	-0.458672	0.101414	1.22764	-0.404135	0.377816	0.505549	0.849824	0.737551	-0.388675	-0.0443996	0.756988	0.02317	0.994882	0.38894	0.198434	0.290739	0.839712	0.0367769	0.42324	0.504061	0.357772	0.17724	0.129776	0.514355	0.9392	0.907154	0.134343	0.997823	0.759586	0.587852	0.999123	0.952244	0.291849	0.755174	0.845298	0.731943	0.730142	0.604088	0.999816	0.992001	1.45287	0.204047	0.332992	ENSMUSG00000021696	74559	Elovl7
ENSMUSG00000021699	0.0487581	-0.27195	0.118675	-0.0192044	0.0851584	-0.102215	0.0699173	0.252746	0.0364003	0.169735	0.0335171	0.0830105	0.320708	0.13788	0.187373	0.854388	0.432101	0.350928	0.890253	0.502572	0.468946	0.812311	0.498045	0.901598	0.649426	0.851837	0.675291	0.462552	0.464821	0.324418	0.948162	0.704131	0.645335	0.972672	0.83598	0.999123	0.942067	0.831044	0.973822	0.901475	0.964493	0.951289	0.87644	0.999816	0.834168	0.418934	0.86459	0.896243	ENSMUSG00000021699	238871	Pde4d
ENSMUSG00000021701	-0.599933	0.203628	-0.339964	-0.359242	-0.0483631	-0.0858114	0.259969	-0.562871	0.55157	-0.28944	-0.291601	-0.273431	-0.803561	0.0192783	0.0374483	0.00229313	0.359063	0.0354283	0.0393636	0.80823	0.680046	0.298418	0.0473209	0.0484187	0.342025	0.255059	0.312672	0.0071996	0.934556	0.89655	0.0304939	0.641935	0.188089	0.306664	0.955698	0.999123	0.65761	0.325422	0.286173	0.750518	0.645655	0.820677	0.161327	0.999816	0.986459	3.25425	0.00622006	0.031669	ENSMUSG00000021701	20620	Plk2
ENSMUSG00000021702	-0.363948	-1.06212	1.973	1.20523	-0.466094	-0.0780718	2.33695	2.26734	-0.102146	0.984047	2.43909	1.2833	0.69817	0.767772	-0.388022	0.830695	0.574512	0.00442783	0.108491	0.0842921	0.793475	0.204128	0.266157	0.952724	0.607339	0.00116109	0.112513	0.78375	0.446527	0.33414	0.940485	0.806224	0.0532651	0.462789	0.396435	0.999123	0.559178	0.669071	0.987972	0.888436	0.0485702	0.665028	0.97948	0.999816	0.839374	2.04725	0.067848	0.157854	ENSMUSG00000021702	21828	Thbs4
ENSMUSG00000021703	0.026011	-0.28442	-0.343054	-0.0386548	0.0460493	0.370946	-0.369065	0.245765	0.0200384	0.655366	-0.389104	-0.409601	0.310431	-0.304399	-0.324897	0.729325	0.00159769	0.000381936	0.715222	0.708307	0.0134462	0.00265534	0.0763035	0.889461	0.000238816	0.0132293	0.0261354	0.00836362	0.0331106	0.0933078	0.894325	0.0244676	0.0130304	0.926139	0.929592	0.753756	0.0554691	0.401656	0.971639	0.0280217	0.158799	0.50339	0.174332	0.811867	0.614771	5.01077	0.000188728	0.00280799	ENSMUSG00000021703	218442	Serinc5
ENSMUSG00000021704	0.223322	0.0468465	0.0252203	0.0312782	-0.0388887	-0.0536213	-0.198102	-0.0155684	-0.262211	-0.100468	0.064109	0.0848994	0.176476	-0.00605784	0.0147326	0.0464634	0.718786	0.799469	0.777851	0.773167	0.723833	0.185349	0.927409	0.135685	0.615361	0.701988	0.651548	0.303254	0.967524	0.942145	0.211531	0.894726	0.932571	0.945664	0.946944	0.999123	0.533907	0.979971	0.464771	0.891325	0.917746	0.948804	0.788499	0.999816	0.99214	0.754092	0.607875	0.695568	ENSMUSG00000021704	382793	Mtx3
ENSMUSG00000021706	-0.0413232	-0.0818019	0.113078	-0.0968795	-0.0820234	0.116169	0.154401	-0.0150776	-0.0407002	0.197971	0.195102	-0.213048	0.0404787	0.209958	-0.198192	0.749052	0.599156	0.261255	0.401444	0.524762	0.432585	0.346256	0.937907	0.823454	0.357253	0.23396	0.257319	0.841301	0.171623	0.313422	0.903738	0.824682	0.559871	0.768799	0.846996	0.999123	0.698145	0.983555	0.951335	0.762833	0.624833	0.789214	0.9852	0.954844	0.827504	0.547335	0.770763	0.824706	ENSMUSG00000021706	218441	Zfyve16
ENSMUSG00000021707	0.0537042	-0.0212041	-0.173918	0.00448874	-0.0654205	0.00999232	-0.227622	0.0256929	-0.119125	0.0311964	-0.108497	-0.00550358	0.0749084	-0.178407	-0.0754129	0.494939	0.815035	0.247645	0.978891	0.747489	0.964346	0.18082	0.893736	0.584756	0.897099	0.667501	0.984353	0.532773	0.431416	0.802878	0.756617	0.942073	0.54516	0.992724	0.941435	0.999123	0.528249	0.972013	0.853713	0.979505	0.901462	0.998675	0.907368	0.999816	0.970964	0.311081	0.929627	0.946512	ENSMUSG00000021707	13361	Dhfr
ENSMUSG00000021708	0.561284	0.18838	-0.321137	-0.193072	-0.0900935	0.178	-0.882421	-0.381452	-0.651378	-0.01038	-0.231044	-0.371072	0.372904	-0.128065	-0.268094	0.0964582	0.668907	0.00517866	0.12195	0.561736	0.271009	0.0141147	0.405237	0.080291	0.982336	0.229532	0.0706236	0.500823	0.44463	0.232599	0.318954	0.867676	0.0584018	0.484752	0.86566	0.999123	0.14488	0.779256	0.364043	0.996097	0.620093	0.604868	0.892844	0.999816	0.778351	2.06814	0.0651764	0.153591	ENSMUSG00000021708	19418	Rasgrf2
ENSMUSG00000021709	-0.0473621	-0.348405	0.047841	-0.0533002	0.0917451	0.209968	0.0952032	0.295104	0.139107	0.558372	-0.0439041	-0.263268	0.301042	0.101141	-0.118222	0.687212	0.0112197	0.691947	0.685587	0.446974	0.119448	0.572409	0.119872	0.409458	0.0041239	0.796836	0.16319	0.0950874	0.571454	0.512068	0.871876	0.0855964	0.879713	0.915018	0.804205	0.999123	0.838837	0.486589	0.74676	0.118787	0.94571	0.716708	0.537433	0.999816	0.918384	1.71008	0.12819	0.242306	ENSMUSG00000021709	59079	Erbin
ENSMUSG00000021710	-0.236098	-0.276792	0.109363	-0.0180773	-0.380059	0.314207	0.345461	0.258715	-0.14396	0.590999	0.489422	-0.332284	0.0406936	0.12744	-0.694266	0.0120481	0.0108319	0.220776	0.851647	0.0266422	0.0532706	0.00827303	0.0748231	0.455481	0.00284054	0.0118766	0.0792229	0.772956	0.333196	0.00369064	0.0920134	0.0837238	0.516903	0.96442	0.218614	0.999123	0.107995	0.398378	0.774174	0.0989252	0.150098	0.621533	0.976928	0.999816	0.265094	3.95172	0.00153625	0.0122144	ENSMUSG00000021710	75805	Nln
ENSMUSG00000021711	0.073271	0.12296	0.121593	0.108085	-0.00607094	0.0138051	0.0483221	-0.0148745	-0.0793419	-0.109155	0.127664	0.0942802	-0.0496888	0.0135078	-0.019876	0.194425	0.0638699	0.0270303	0.073665	0.914459	0.831965	0.536454	0.867103	0.320853	0.239632	0.105714	0.287817	0.565808	0.867189	0.817616	0.475257	0.247699	0.157849	0.4008	0.979404	0.999123	0.81947	0.966192	0.683455	0.66367	0.449099	0.808973	0.915738	0.999816	0.973531	2.25539	0.045337	0.120173	ENSMUSG00000021711	66975	Trappc13
ENSMUSG00000021712	0.0087842	-0.111208	0.0469728	-0.0177268	0.212335	0.00443983	0.0381886	0.0934812	0.203551	0.115648	-0.165362	-0.0221667	0.119992	0.0646996	0.207895	0.937494	0.403008	0.612642	0.865137	0.0110959	0.961695	0.792867	0.580129	0.145124	0.475239	0.183886	0.873685	0.490204	0.643225	0.09524	0.975957	0.68098	0.834823	0.967139	0.134061	0.999123	0.934933	0.869358	0.479115	0.827642	0.567256	0.990924	0.887286	0.999816	0.617706	1.20402	0.312006	0.442281	ENSMUSG00000021712	81003	Trim23
ENSMUSG00000021713	-0.120143	-0.155539	-0.0991436	-0.037883	0.0446885	0.0686276	0.0209996	0.117656	0.164832	0.224166	-0.143832	-0.106511	0.0353957	-0.0612606	-0.023939	0.073977	0.0553976	0.0847279	0.57895	0.520823	0.424003	0.810762	0.265922	0.0895766	0.0588957	0.112268	0.332081	0.734563	0.491354	0.828255	0.276592	0.227171	0.306793	0.871262	0.845144	0.999123	0.941309	0.668882	0.381928	0.387265	0.459159	0.832268	0.967547	0.999816	0.974847	1.90066	0.0897374	0.190839	ENSMUSG00000021713	238831	Ppwd1
ENSMUSG00000021714	-0.366828	-0.320937	-0.293174	-0.0707081	-0.213869	-0.2394	0.073654	0.250229	0.152959	0.0815369	-0.0793052	0.168692	-0.0458915	-0.222466	0.0255309	0.245805	0.356667	0.226331	0.802292	0.50438	0.534729	0.852708	0.576489	0.733363	0.875093	0.843137	0.724027	0.922018	0.5496	0.959336	0.54085	0.640025	0.522344	0.951867	0.836988	0.999123	0.957691	0.867888	0.916856	0.973827	0.963209	0.963907	0.994408	0.999816	0.994134	0.767505	0.597476	0.688067	ENSMUSG00000021714	60411	Cenpk
ENSMUSG00000021715	0.0670359	0.0788712	-0.0232896	0.0111898	0.107684	-0.00270518	-0.0903255	-0.0676813	0.0406484	-0.0815764	-0.130974	0.013895	-0.0118353	-0.0344794	0.110389	0.392033	0.414075	0.724162	0.882981	0.116417	0.972622	0.378217	0.581714	0.695089	0.512867	0.169496	0.899033	0.924015	0.732016	0.290816	0.678154	0.690222	0.895068	0.96993	0.463802	0.999123	0.720342	0.870366	0.903572	0.849624	0.548374	0.994673	0.995091	0.999816	0.811287	0.683238	0.663577	0.741072	ENSMUSG00000021715	67285	Cwc27
ENSMUSG00000021716	0.181272	-0.0251592	0.0346979	0.0555607	-0.104643	0.0794607	-0.146574	0.0807198	-0.285915	0.10462	0.139341	-0.0239001	0.206431	-0.0208628	-0.184104	0.0541477	0.817711	0.665588	0.546275	0.345544	0.510403	0.235019	0.572074	0.0505721	0.520529	0.309432	0.874785	0.152624	0.864302	0.262331	0.230708	0.943195	0.864719	0.853023	0.734547	0.999123	0.593259	0.866316	0.29267	0.853821	0.691879	0.991172	0.637169	0.999816	0.794583	0.964986	0.453829	0.568918	ENSMUSG00000021716	67288	Srek1ip1
ENSMUSG00000021719	-0.603159	-0.0909862	0.411327	0.596447	-0.108391	0.275176	1.01449	0.687434	0.494767	0.366162	0.519719	0.321271	-0.512172	-0.18512	-0.383567	0.0564324	0.821397	0.0561965	0.0228901	0.664956	0.333773	0.00862632	0.153344	0.218772	0.458332	0.116376	0.403486	0.316815	0.580671	0.312184	0.237438	0.944799	0.246604	0.248593	0.909139	0.999123	0.110732	0.536689	0.580453	0.820647	0.466764	0.867128	0.79758	0.999816	0.827032	2.2277	0.0478521	0.124037	ENSMUSG00000021719	52882	Rgs7bp
ENSMUSG00000021720	-0.273508	-1.13316	-0.784341	-0.474403	-0.684213	-0.00786001	-0.510833	0.658755	-0.410705	1.1253	-0.100128	-0.466543	0.85965	-0.309938	-0.676353	0.377871	0.00699356	0.0870177	0.320469	0.138566	0.987981	0.354021	0.296633	0.458864	0.0929735	0.876815	0.509474	0.0975483	0.637935	0.33174	0.666525	0.0631773	0.31136	0.706219	0.502332	0.999419	0.702967	0.69602	0.775519	0.469207	0.971675	0.907815	0.542626	0.999816	0.837495	2.41641	0.0330643	0.0973547	ENSMUSG00000021720	71816	Rnf180
ENSMUSG00000021725	-0.100206	-0.666548	0.166525	0.0872842	0.036777	0.0862235	0.266731	0.753832	0.136983	0.752772	0.129748	0.00106065	0.566343	0.079241	-0.0494465	0.708029	0.0455417	0.482706	0.735079	0.779935	0.530546	0.456062	0.0742424	0.646043	0.0373039	0.632311	0.997103	0.184269	0.820994	0.794924	0.882041	0.202224	0.753335	0.93304	0.948057	0.999123	0.773881	0.396174	0.882215	0.318404	0.887297	0.999631	0.681756	0.999816	0.969584	0.977209	0.445658	0.562457	ENSMUSG00000021725	52552	Parp8
ENSMUSG00000021728	-0.223324	-0.449133	-0.460152	-0.70467	0.0920159	1.07808	-0.236828	-0.255537	0.31534	1.52722	-0.552168	-1.78275	0.225809	0.244518	-0.986067	0.493915	0.259094	0.114149	0.0307013	0.730953	0.00210862	0.587128	0.616999	0.455334	0.00435306	0.16337	0.000256216	0.660191	0.572232	0.024979	0.756157	0.54287	0.363447	0.279315	0.937929	0.403521	0.84686	0.883497	0.77411	0.120923	0.538498	0.17774	0.947397	0.999816	0.433257	3.19771	0.00696743	0.0340722	ENSMUSG00000021728	13723	Emb
ENSMUSG00000021730	0.0805156	0.0761115	0.500586	1.52292	-0.146359	-0.0816418	0.42007	1.4468	-0.226875	-0.157753	0.646945	1.60456	0.00440412	-1.02233	-0.0647173	0.882161	0.902865	0.227503	0.0024036	0.679332	0.837852	0.538594	0.0704183	0.72645	0.831272	0.23618	0.01247	0.995751	0.112599	0.903407	0.958179	0.972613	0.523968	0.0878386	0.915212	0.999123	0.820372	0.386431	0.913494	0.961635	0.627539	0.413376	0.999987	0.919132	0.986702	1.92356	0.0859263	0.185333	ENSMUSG00000021730	15165	Hcn1
ENSMUSG00000021731	0.105385	0.197708	-0.00946096	0.10383	-0.0268244	0.0389567	-0.114846	-0.0938778	-0.13221	-0.158751	0.0173634	0.0648733	-0.0923224	-0.113291	-0.0657811	0.0692456	0.0047388	0.85787	0.0774537	0.628077	0.53338	0.143625	0.297628	0.100074	0.0892288	0.820472	0.44841	0.302801	0.152191	0.431406	0.266406	0.049558	0.953451	0.409764	0.897791	0.999123	0.475486	0.697032	0.403131	0.461644	0.956361	0.889094	0.788403	0.942387	0.890907	2.68674	0.0193592	0.0676696	ENSMUSG00000021731	59054	Mrps30
ENSMUSG00000021732	0.252612	0.0761115	-0.0273028	-0.391137	-0.831538	-0.498623	-0.279915	-0.467248	-1.08415	-0.574734	0.804235	0.107486	0.176501	0.363834	-0.332915	0.754789	0.934583	0.892016	0.123019	0.0664657	0.337405	0.736991	0.627003	0.242892	0.588813	0.104545	0.852069	0.885931	0.26072	0.627493	0.905791	0.979844	0.964488	0.486784	0.354676	0.999123	0.916428	0.887442	0.607604	0.880786	0.44653	0.986885	0.991943	0.995552	0.944904	1.05436	0.396321	0.519597	ENSMUSG00000021732	14165	Fgf10
ENSMUSG00000021733	-0.154324	0.0343928	-0.192512	-0.139775	-0.255323	0.2575	-0.0381877	-0.174168	-0.100999	0.223107	0.0628109	-0.397276	-0.188717	-0.0527365	-0.512823	0.216516	0.812978	0.101443	0.278579	0.0747438	0.0861191	0.822761	0.370537	0.592797	0.284985	0.732526	0.0457978	0.325156	0.761326	0.0142588	0.504729	0.941126	0.340098	0.668713	0.374822	0.999123	0.946041	0.755171	0.858751	0.701726	0.927977	0.556967	0.802943	0.999816	0.362435	1.96308	0.0797037	0.176063	ENSMUSG00000021733	218756	Slc4a7
ENSMUSG00000021737	0.0851843	0.260478	0.16423	0.199838	0.112686	-0.0360938	0.0790457	-0.0606397	0.027502	-0.296572	0.0515437	0.235932	-0.175294	-0.0356082	0.14878	0.136719	0.000141983	0.00599148	0.00226761	0.0572742	0.578854	0.333759	0.507796	0.736483	0.00179855	0.534095	0.010944	0.0459836	0.680588	0.0918256	0.391843	0.00437411	0.0636165	0.0866795	0.329951	0.999123	0.687547	0.836195	0.918342	0.0783875	0.840705	0.406005	0.398118	0.999816	0.612654	6.67021	7.93e-06	0.000282555	ENSMUSG00000021737	66413	Psmd6
ENSMUSG00000021738	0.011842	-0.123906	-0.0201136	-0.00618089	0.0811642	-0.0917485	-0.0319556	0.117725	0.0693222	0.0321577	-0.101278	0.0855676	0.135748	-0.0139327	0.172913	0.902733	0.273728	0.835296	0.955048	0.394092	0.39351	0.815478	0.455004	0.609789	0.836383	0.455873	0.577358	0.362491	0.924089	0.229635	0.964212	0.558491	0.945916	0.985917	0.769827	0.999123	0.943067	0.810459	0.86654	0.962332	0.797754	0.928378	0.825084	0.999816	0.776442	0.457064	0.838122	0.874859	ENSMUSG00000021738	246103	Atxn7
ENSMUSG00000021748	0.0441925	0.109566	0.117529	0.272667	-0.0577752	0.194221	0.0733362	0.163101	-0.101968	0.0846549	0.175304	0.0784457	-0.0653735	-0.155138	-0.251996	0.680559	0.373453	0.329871	0.0361968	0.605297	0.121343	0.649315	0.360055	0.510849	0.62858	0.287152	0.661266	0.688661	0.37921	0.134457	0.867716	0.655729	0.627946	0.29834	0.886178	0.999123	0.878071	0.749728	0.812178	0.895577	0.672498	0.949619	0.955106	0.999816	0.680094	1.54428	0.173417	0.297928	ENSMUSG00000021748	68263	Pdhb
ENSMUSG00000021750	0.0255384	0.0623979	0.149227	0.20842	-0.370826	0.0325166	0.123689	0.146022	-0.396365	-0.0298813	0.520054	0.175903	-0.0368594	-0.0591924	-0.403343	0.961294	0.915776	0.502476	0.406	0.198323	0.916337	0.8286	0.8198	0.50895	0.964228	0.154271	0.658757	0.962814	0.859653	0.340498	0.985051	0.975502	0.766	0.772156	0.587841	0.999123	0.94816	0.952638	0.810997	0.993202	0.525677	0.949619	0.999987	0.999816	0.842387	0.418433	0.864928	0.896482	ENSMUSG00000021750	268709	Fam107a
ENSMUSG00000021751	0.14995	0.138089	-0.0663597	-0.242573	-0.0959089	0.0373766	-0.21631	-0.380662	-0.245859	-0.100712	0.0295492	-0.27995	0.0118614	0.176213	-0.133286	0.0841686	0.163718	0.770862	0.387819	0.775526	0.937578	0.375471	0.202263	0.479387	0.836295	0.942003	0.613256	0.927792	0.625868	0.81944	0.297394	0.421812	0.918532	0.759356	0.947373	0.999123	0.718531	0.60005	0.791325	0.962332	0.987341	0.940468	0.99642	0.999816	0.973531	0.63361	0.702971	0.771762	ENSMUSG00000021751	93732	Acox2
ENSMUSG00000021752	-0.0155914	0.0136521	0.0279965	0.349845	0.0483211	0.0220293	0.0435879	0.336192	0.0639125	0.00837717	-0.0203246	0.327815	-0.0292435	-0.321848	0.0262918	0.900077	0.922537	0.734668	0.000641104	0.679268	0.874926	0.770107	0.0529287	0.707843	0.966292	0.887024	0.0584576	0.876019	0.0141871	0.885324	0.962962	0.977142	0.899702	0.048517	0.915212	0.999123	0.92849	0.340163	0.906958	0.993554	0.973826	0.58349	0.989605	0.648903	0.985273	1.94848	0.0819517	0.179481	ENSMUSG00000021752	71393	Kctd6
ENSMUSG00000021754	0.0600803	-0.0674011	-0.0820376	-0.224921	-0.0107636	0.252016	-0.142118	-0.15752	-0.0708439	0.319417	-0.071274	-0.476937	0.127481	0.142884	-0.262779	0.623575	0.651503	0.470341	0.073828	0.94086	0.135132	0.395334	0.418589	0.709029	0.156889	0.698899	0.0244397	0.509209	0.397604	0.237702	0.838142	0.856922	0.744788	0.401425	0.986649	0.999123	0.733197	0.787865	0.907276	0.566419	0.916724	0.498722	0.896516	0.999816	0.779917	1.05891	0.393536	0.517289	ENSMUSG00000021754	26401	Map3k1
ENSMUSG00000021756	-0.216219	-0.211853	0.051856	-0.0917921	0.00689464	-0.0943595	0.268075	0.12006	0.223114	0.117493	0.0449613	0.00256741	-0.0043666	0.143648	0.101254	0.0181712	0.0419398	0.579964	0.365245	0.942387	0.369333	0.0414647	0.40629	0.0916752	0.424736	0.736663	0.98594	0.974526	0.298776	0.475735	0.118873	0.19321	0.81587	0.74335	0.986667	0.999123	0.255117	0.779925	0.384607	0.803458	0.930474	0.998675	0.999987	0.999816	0.904473	1.99233	0.0753764	0.169793	ENSMUSG00000021756	16195	Il6st
ENSMUSG00000021759	0.498825	0.904549	-0.162471	0.161102	-0.28251	-0.136197	-0.661296	-0.743447	-0.781334	-1.04075	0.120038	0.297299	-0.405724	-0.323573	-0.146312	0.000260359	1.09e-06	0.145658	0.197876	0.00868004	0.242174	0.000220231	0.000739263	1.18e-05	2.81e-06	0.433898	0.0832889	0.0643149	0.0549469	0.351957	0.00644089	0.000119784	0.416082	0.587284	0.114603	0.999123	0.0123863	0.0369413	0.00264552	0.00252155	0.783105	0.62945	0.462739	0.868345	0.84813	9.84976	2.9e-08	4.69e-06	ENSMUSG00000021759	19012	Plpp1
ENSMUSG00000021760	-0.36521	-0.56055	0.523762	0.127673	-0.437898	-0.0736319	0.888972	0.688223	-0.0726885	0.486918	0.961661	0.201305	0.19534	0.39609	-0.364267	0.34209	0.223291	2.25e-06	0.31888	0.0710317	0.796625	0.0273333	0.150471	0.872382	0.368378	0.000396981	0.520502	0.743813	0.0178381	0.330453	0.635796	0.501089	0.000354067	0.705578	0.367383	0.999123	0.20545	0.533019	0.964318	0.769772	0.0263146	0.908429	0.9692	0.707084	0.836381	3.65734	0.00276997	0.018439	ENSMUSG00000021760	69590	Gpx8
ENSMUSG00000021763	-0.758262	-1.29814	0.779759	0.22792	-0.387263	0.0154811	1.53802	1.52606	0.370998	1.31363	1.16702	0.212439	0.539882	0.551839	-0.402745	0.217709	0.0782481	9.04e-07	0.180198	0.248913	0.963786	0.0163713	0.0443049	0.595297	0.105872	0.00192239	0.577105	0.571534	0.0157353	0.400151	0.505881	0.279381	0.000185632	0.564814	0.646252	0.999123	0.156695	0.317671	0.859761	0.487462	0.0631739	0.928284	0.918063	0.671605	0.878754	4.08922	0.00116733	0.010096	ENSMUSG00000021763	408066	Cspg4b
ENSMUSG00000021764	0.10051	0.129675	0.0316502	0.123339	-0.0725012	0.158396	-0.0688595	-0.00633597	-0.173011	0.0287216	0.104151	-0.0350576	-0.0291648	-0.0916883	-0.230897	0.188769	0.144624	0.68439	0.143791	0.345506	0.0658934	0.527453	0.958514	0.111829	0.815086	0.341645	0.769482	0.802521	0.423731	0.0465374	0.466667	0.395508	0.875507	0.516303	0.734547	0.999123	0.814768	0.989053	0.425076	0.956648	0.720619	0.971776	0.980291	0.999816	0.502139	1.77381	0.11389	0.223229	ENSMUSG00000021764	17993	Ndufs4
ENSMUSG00000021765	0.776568	0.0785824	0.447718	0.82635	-0.192693	0.251826	-0.32885	0.747767	-0.96926	0.173244	0.640411	0.574524	0.697985	-0.378632	-0.444519	0.0106876	0.789822	0.00806836	3.79e-05	0.377744	0.312342	0.336619	0.0355179	0.0101007	0.65337	0.0212376	0.0693395	0.098789	0.136442	0.180969	0.0852511	0.930087	0.0753832	0.0119161	0.758669	0.999123	0.689854	0.286051	0.123112	0.903035	0.200218	0.603164	0.544904	0.928934	0.730606	5.46821	7.75e-05	0.0014873	ENSMUSG00000021765	14313	Fst
ENSMUSG00000021767	0.0538866	-0.186548	-0.208435	-0.120219	-0.0487881	-0.143625	-0.262321	0.0663287	-0.102675	0.0429228	-0.159647	0.0234059	0.240435	-0.0882156	0.0948369	0.628078	0.139648	0.0388771	0.297154	0.638913	0.214146	0.0815809	0.696848	0.500393	0.801027	0.269218	0.885597	0.153948	0.56241	0.541247	0.840191	0.388499	0.198975	0.686268	0.900337	0.999123	0.359181	0.915808	0.805477	0.953071	0.655658	0.992679	0.639421	0.999816	0.92396	1.60079	0.156597	0.277566	ENSMUSG00000021767	54169	Kat6b
ENSMUSG00000021768	0.630005	0.485574	1.0625	1.23327	-0.0647615	-0.129206	0.432495	0.747699	-0.694766	-0.614779	1.12726	1.36248	0.144431	-0.170772	0.0644441	0.626998	0.759949	0.00596865	0.0081578	0.761728	0.585575	0.748682	0.651248	0.597006	0.702042	0.0108392	0.00941228	0.943833	0.77337	0.839833	0.839591	0.915097	0.0636165	0.156654	0.943847	0.999123	0.921846	0.899268	0.860668	0.921023	0.144254	0.383063	0.998237	0.999816	0.978053	2.3628	0.0367398	0.104063	ENSMUSG00000021768	27389	Dusp13b
ENSMUSG00000021770	-0.000980434	-0.21868	0.106828	0.0870144	0.200705	-0.0237489	0.107808	0.305695	0.201685	0.194931	-0.0938768	0.110763	0.2177	0.0198137	0.224454	0.991992	0.0518569	0.251088	0.409734	0.0226839	0.806347	0.424322	0.0485143	0.125231	0.188531	0.460435	0.439732	0.14391	0.887732	0.0869908	0.996902	0.218353	0.548798	0.775189	0.201851	0.999123	0.755161	0.328137	0.446961	0.608185	0.800718	0.886332	0.622812	0.999816	0.602208	1.8715	0.0948229	0.198156	ENSMUSG00000021770	67630	Samd8
ENSMUSG00000021771	0.196613	0.187757	0.0496151	0.0645688	0.033207	0.099392	-0.146998	-0.123189	-0.163406	-0.0883653	0.0164081	-0.0348232	0.00885545	-0.0149537	-0.066185	0.000315167	0.00246767	0.373701	0.281445	0.545927	0.10644	0.0573368	0.149444	0.0338559	0.305111	0.833812	0.683791	0.911904	0.854693	0.421386	0.00748533	0.0323244	0.665498	0.671473	0.858007	0.999123	0.303002	0.531611	0.235696	0.718253	0.960533	0.953787	0.993574	0.999816	0.886493	4.77741	0.000298335	0.00389574	ENSMUSG00000021771	22334	Vdac2
ENSMUSG00000021772	0.219961	0.330401	-0.0612675	0.124309	0.12985	0.0571821	-0.281229	-0.206092	-0.0901114	-0.273219	-0.191118	0.0671267	-0.11044	-0.185576	0.0726679	0.00828863	0.000987765	0.453267	0.174075	0.1098	0.525576	0.0165496	0.124102	0.432998	0.0415148	0.0982236	0.600124	0.385216	0.131319	0.547887	0.0716498	0.0175886	0.732835	0.557126	0.452604	0.999123	0.157624	0.494312	0.760965	0.333742	0.433428	0.935961	0.83621	0.926444	0.925345	4.13111	0.00107378	0.00946056	ENSMUSG00000021772	69721	Nkiras1
ENSMUSG00000021773	-0.482503	-0.316132	-0.245475	-0.171764	-0.261503	-0.00402849	0.237027	0.144368	0.221	0.312104	0.0160276	-0.167735	-0.16637	-0.0737115	-0.257474	0.000936738	0.0565064	0.00184373	0.0449627	0.0919176	0.981928	0.142612	0.434955	0.291558	0.199187	0.925717	0.39545	0.442863	0.519093	0.275266	0.0166443	0.229906	0.0318426	0.325755	0.416645	0.999123	0.474476	0.799642	0.653845	0.624479	0.984095	0.864384	0.867525	0.999816	0.8019	5.3433	9.87e-05	0.00177739	ENSMUSG00000021773	69156	Comtd1
ENSMUSG00000021774	0.0925834	0.249359	0.178571	0.23104	0.116175	-0.0519605	0.0859876	-0.0183186	0.0235915	-0.301319	0.0623962	0.283001	-0.156775	-0.052469	0.168135	0.237017	0.00687664	0.0202028	0.00730422	0.1237	0.534819	0.429618	0.882154	0.827357	0.0160806	0.558406	0.0190281	0.191077	0.643546	0.136839	0.530817	0.0626036	0.131853	0.15042	0.479198	0.999123	0.757854	0.969346	0.952407	0.222345	0.853844	0.469924	0.689307	0.999816	0.683345	4.19316	0.000948883	0.00874264	ENSMUSG00000021774	22194	Ube2e1
ENSMUSG00000021775	0.151394	-0.29669	0.0471598	-0.266965	-0.0921093	-0.131425	-0.104235	0.0297253	-0.243504	0.165265	0.139269	-0.13554	0.448085	0.314125	0.039316	0.39989	0.152086	0.798036	0.19063	0.615689	0.519328	0.685448	0.918121	0.343852	0.568671	0.592438	0.637626	0.103569	0.253649	0.885943	0.68397	0.405132	0.932059	0.578587	0.893233	0.999123	0.89366	0.977761	0.702001	0.87406	0.871419	0.94575	0.55641	0.992242	0.985314	0.882411	0.511405	0.616671	ENSMUSG00000021775	353187	Nr1d2
ENSMUSG00000021779	0.0413602	-0.211189	-0.103151	-0.150465	0.0572505	0.149434	-0.144511	0.0607239	0.0158903	0.360623	-0.160401	-0.299899	0.252549	0.0473144	-0.0921831	0.75832	0.160843	0.421972	0.301381	0.669906	0.327001	0.437351	0.770969	0.933329	0.0937079	0.388556	0.156049	0.211487	0.80702	0.649645	0.908044	0.418352	0.707636	0.689216	0.910025	0.999123	0.762482	0.937849	0.982589	0.4707	0.752409	0.711027	0.714604	0.999816	0.949143	0.827583	0.551722	0.650933	ENSMUSG00000021779	21834	Thrb
ENSMUSG00000021782	-0.0704147	0.229541	0.149049	0.0972522	-0.0406237	0.00223092	0.219463	-0.132289	0.029791	-0.22731	0.189672	0.0950213	-0.299956	0.0517965	-0.0428546	0.516985	0.100722	0.0681358	0.298564	0.702515	0.985043	0.107631	0.429624	0.844563	0.215722	0.158136	0.530163	0.0912815	0.675018	0.788321	0.772924	0.321819	0.275397	0.686953	0.926472	0.999313	0.41058	0.794846	0.957639	0.641953	0.532671	0.910813	0.530972	0.999816	0.969307	1.26257	0.283108	0.414432	ENSMUSG00000021782	71228	Dlg5
ENSMUSG00000021785	0.0319088	-0.0212104	0.125601	0.0222398	0.132614	-0.0281697	0.0936921	0.0434502	0.100705	-0.00695935	-0.00701299	0.0504095	0.0531192	0.103361	0.160784	0.61614	0.770088	0.0467497	0.744394	0.0361319	0.686538	0.294703	0.662739	0.26044	0.944881	0.936722	0.605642	0.582282	0.265323	0.088702	0.834617	0.919741	0.221185	0.934738	0.260469	0.999123	0.653747	0.903155	0.623714	0.990592	0.986789	0.937199	0.922348	0.997266	0.605055	1.52163	0.180601	0.305706	ENSMUSG00000021785	59007	Ngly1
ENSMUSG00000021786	-0.0388931	0.00113939	0.1268	-0.156135	0.209779	0.103092	0.165693	-0.157275	0.248672	0.101953	-0.082979	-0.259227	-0.0400325	0.282936	0.106687	0.622662	0.990002	0.116361	0.081533	0.0215158	0.325381	0.143437	0.218067	0.0400547	0.462503	0.4914	0.0614271	0.73968	0.0199575	0.439752	0.837969	0.996509	0.367344	0.417255	0.195794	0.999123	0.475336	0.616251	0.258321	0.822176	0.817108	0.593558	0.967984	0.719204	0.896356	2.07233	0.0646536	0.152662	ENSMUSG00000021786	71147	Oxsm
ENSMUSG00000021789	1.24775	-0.203766	0.0978775	-0.166435	0.118957	-0.609898	-1.14987	0.0373312	-1.12879	-0.406132	-0.0210798	0.443463	1.45152	0.264312	0.728855	4.69e-05	0.468537	0.83238	0.741083	0.798111	0.236595	0.0378408	0.948369	0.0422034	0.48811	0.974355	0.53783	0.000539045	0.699158	0.294132	0.00181082	0.731903	0.944707	0.934346	0.953148	0.999123	0.24386	0.985967	0.26555	0.835119	0.995194	0.915305	0.040065	0.999816	0.81386	3.1014	0.00845204	0.0385278	ENSMUSG00000021789	20387	Sftpa1
ENSMUSG00000021792	0.138155	-0.108125	0.159047	0.0790069	-0.0863458	0.192097	0.0208917	0.187132	-0.224501	0.300221	0.245392	-0.11309	0.24628	0.0800396	-0.278442	0.176372	0.36453	0.142756	0.498278	0.426596	0.122988	0.887897	0.262818	0.133393	0.0828825	0.111165	0.506256	0.118087	0.614417	0.0931303	0.450441	0.647298	0.412128	0.827927	0.791619	0.999123	0.970207	0.666513	0.461431	0.44846	0.457799	0.907052	0.583566	0.999816	0.614771	1.40304	0.222661	0.351476	ENSMUSG00000021792	70564	Prxl2a
ENSMUSG00000021794	0.112345	0.167665	0.113459	0.124312	0.16197	0.124915	0.00111385	-0.0433532	0.0496246	-0.04275	-0.0485107	-0.000603143	-0.05532	-0.010853	0.0370546	0.193031	0.086401	0.163073	0.156076	0.0430208	0.158321	0.992467	0.739523	0.670983	0.744162	0.668233	0.996115	0.669459	0.927266	0.754274	0.473345	0.296047	0.440877	0.531174	0.285561	0.999123	0.99831	0.927487	0.893754	0.934048	0.902011	0.999631	0.949086	0.999816	0.963547	2.49396	0.0283743	0.0881697	ENSMUSG00000021794	14661	Glud1
ENSMUSG00000021795	-0.954425	-1.0465	-1.77173	-0.0792785	-0.0820734	-0.230226	-0.817306	0.967225	0.872351	0.816277	-1.68966	0.150948	0.0920788	-1.69245	0.148153	0.0057169	0.0123859	0.00464505	0.910083	0.89979	0.750751	0.243823	0.236285	0.236572	0.328441	0.0612627	0.881068	0.862567	0.0717036	0.879178	0.0564536	0.091284	0.0546154	0.976524	0.977536	0.999123	0.601405	0.637336	0.599679	0.739947	0.341582	0.991974	0.988084	0.896562	0.985096	3.47793	0.00397006	0.0231515	ENSMUSG00000021795	20390	Sftpd
ENSMUSG00000021796	-0.200633	-0.189926	0.0723364	0.0900866	0.087622	-0.0610738	0.272969	0.280013	0.288254	0.128852	-0.0152856	0.15116	-0.0107063	-0.0177502	0.148696	0.0633316	0.125503	0.48268	0.423852	0.390966	0.590326	0.0685431	0.0957363	0.0536196	0.442118	0.915949	0.344987	0.947664	0.907289	0.330648	0.253342	0.365952	0.753335	0.784254	0.767955	0.999123	0.333136	0.441751	0.29952	0.811825	0.981621	0.839663	0.999246	0.999816	0.836454	1.37616	0.233298	0.362973	ENSMUSG00000021796	12166	Bmpr1a
ENSMUSG00000021798	-0.0461824	-1.01017	1.59868	1.64197	-0.111535	0.020873	1.64486	2.65214	-0.0653525	1.03104	1.71021	1.6211	0.963988	-0.0432933	-0.132408	0.983009	0.739554	0.00117973	0.00241051	0.835567	0.972028	0.459564	0.390663	0.976663	0.739149	0.019247	0.0438515	0.796226	0.951462	0.868857	0.992849	0.904557	0.0243387	0.0878386	0.961616	0.999123	0.77615	0.76963	0.995437	0.932711	0.190316	0.546774	0.980282	0.999816	0.983566	2.55273	0.02526	0.0815184	ENSMUSG00000021798	24131	Ldb3
ENSMUSG00000021806	-0.0647211	-0.382094	0.0789621	-0.127653	-0.0917346	0.0946606	0.143683	0.254441	-0.0270136	0.476755	0.170697	-0.222314	0.317373	0.206616	-0.186395	0.766194	0.130611	0.588483	0.429057	0.610837	0.606499	0.583655	0.394733	0.923817	0.127928	0.462112	0.36398	0.340743	0.342988	0.469369	0.910974	0.37378	0.821882	0.786024	0.890545	0.999123	0.845593	0.77253	0.979596	0.525246	0.801809	0.84845	0.810951	0.999816	0.902466	0.681091	0.665279	0.742325	ENSMUSG00000021806	18074	Nid2
ENSMUSG00000021807	0.0786411	0.100524	0.0926229	0.0565156	-0.0198815	-0.0531442	0.0139818	-0.0440082	-0.0985227	-0.153668	0.112504	0.10966	-0.0218826	0.0361074	0.0332627	0.160871	0.121005	0.105068	0.363351	0.724585	0.398765	0.860473	0.622764	0.216241	0.0903055	0.16195	0.216318	0.79728	0.667636	0.693806	0.427849	0.358535	0.34598	0.74226	0.935057	0.999123	0.960189	0.885878	0.577252	0.464042	0.536611	0.75989	0.980291	0.999816	0.957611	1.47221	0.197196	0.324675	ENSMUSG00000021807	68045	Rtraf
ENSMUSG00000021809	0.0886775	0.134696	-0.236376	-0.068159	-0.168361	0.054698	-0.325053	-0.202855	-0.257038	-0.0799981	-0.068015	-0.122857	-0.0460186	-0.168217	-0.223059	0.436273	0.317484	0.00916354	0.480653	0.0911314	0.626427	0.0264385	0.222088	0.090646	0.647967	0.609212	0.407613	0.793785	0.202028	0.138434	0.713998	0.601208	0.0810647	0.816987	0.414783	0.999123	0.201915	0.621332	0.383718	0.900878	0.876493	0.869877	0.980282	0.973752	0.686154	1.98516	0.0764169	0.171395	ENSMUSG00000021809	67725	Nudt13
ENSMUSG00000021810	0.0766386	0.163642	0.00864913	0.127524	-0.00544809	-0.0307679	-0.0679895	-0.0361177	-0.0820867	-0.19441	0.0140972	0.158292	-0.0870034	-0.118875	0.0253198	0.141305	0.00755154	0.866495	0.0284981	0.915729	0.595732	0.352789	0.663767	0.262654	0.0217131	0.846434	0.0548787	0.273908	0.125628	0.74401	0.399501	0.0661257	0.957074	0.270435	0.979644	0.999123	0.702333	0.903602	0.626176	0.24817	0.963641	0.578295	0.765297	0.92602	0.962824	2.51968	0.0269679	0.0851809	ENSMUSG00000021810	70601	Ecd
ENSMUSG00000021811	-0.192345	0.193643	0.0992971	0.013794	0.000411459	-0.0613087	0.291642	-0.179849	0.192757	-0.254952	0.0988856	0.0751027	-0.385989	0.0855031	0.0617201	0.108749	0.173427	0.253045	0.891381	0.995966	0.507415	0.0500397	0.30237	0.183526	0.133868	0.406112	0.583545	0.03922	0.520843	0.616364	0.341938	0.435912	0.551144	0.972899	0.999327	0.999123	0.282674	0.701205	0.536809	0.533952	0.765812	0.930347	0.372064	0.999816	0.941703	1.09718	0.370649	0.495937	ENSMUSG00000021811	108671	Dnajc9
ENSMUSG00000021814	-0.0726919	-0.0792234	0.0724697	0.113534	0.193726	-0.0428511	0.145162	0.192758	0.266418	0.0363722	-0.121257	0.156385	0.00653149	-0.0410645	0.236577	0.28296	0.307204	0.299601	0.135279	0.00647906	0.579858	0.136925	0.0772403	0.00714183	0.739571	0.220258	0.150415	0.949265	0.689502	0.02507	0.578726	0.590979	0.597393	0.504548	0.098167	0.999123	0.463965	0.403309	0.103017	0.932728	0.608945	0.705228	0.99945	0.999816	0.433427	2.28008	0.0432035	0.116203	ENSMUSG00000021814	11750	Anxa7
ENSMUSG00000021815	0.144956	0.0433133	0.266234	1.11627	-0.621535	-1.2096	0.121278	1.07296	-0.76649	-1.25291	0.887768	2.32588	0.101642	-0.850041	0.588066	0.899497	0.974288	0.777688	0.270837	0.0141568	2.88e-05	0.934923	0.523826	0.514482	0.362167	0.363727	0.0284577	0.954136	0.538877	0.115249	0.962708	0.990772	0.922081	0.662876	0.154292	0.0414304	0.984355	0.844257	0.814307	0.765072	0.736067	0.508833	0.999887	0.999816	0.648621	2.55427	0.0251831	0.0813174	ENSMUSG00000021815	74843	Mss51
ENSMUSG00000021816	-0.083033	-0.171322	0.196877	-0.00686967	0.0773193	-0.154989	0.27991	0.164452	0.160352	0.0163326	0.119557	0.14812	0.088289	0.203746	0.232309	0.313716	0.0765976	0.0135584	0.935547	0.336392	0.0849974	0.0153711	0.201321	0.164968	0.900752	0.287873	0.231145	0.485041	0.0805383	0.0553914	0.608265	0.275854	0.102398	0.979371	0.726116	0.999123	0.151338	0.598752	0.509563	0.980149	0.672934	0.771769	0.885279	0.896562	0.522094	2.43031	0.0321713	0.0955782	ENSMUSG00000021816	19056	Ppp3cb
ENSMUSG00000021819	0.104065	0.190882	0.0848685	0.0849521	0.201892	0.0307468	-0.0191963	-0.10593	0.0978268	-0.160135	-0.117023	0.0542052	-0.0868168	-8.36e-05	0.171145	0.115288	0.0133645	0.208752	0.245255	0.00343995	0.683609	0.838066	0.31497	0.299471	0.136708	0.220588	0.605391	0.387479	0.999327	0.0930792	0.354335	0.0961148	0.503916	0.637822	0.0652223	0.999123	0.951999	0.713198	0.662175	0.536419	0.609556	0.937114	0.837484	0.999816	0.614771	3.5182	0.00366179	0.0220171	ENSMUSG00000021819	268721	Zswim8
ENSMUSG00000021820	-0.0991183	-0.107905	0.108045	0.125899	0.0825001	-0.168461	0.207163	0.233804	0.181618	-0.0605562	0.025545	0.29436	0.00878678	-0.0178541	0.250961	0.383558	0.436584	0.220962	0.192197	0.328588	0.0746201	0.151424	0.167662	0.200905	0.717224	0.833796	0.0304134	0.960856	0.890939	0.0487752	0.67126	0.707071	0.516976	0.580425	0.720393	0.999123	0.485631	0.554495	0.559436	0.926022	0.960533	0.520948	0.999987	0.999816	0.507812	1.42754	0.213333	0.342329	ENSMUSG00000021820	12325	Camk2g
ENSMUSG00000021822	-0.318738	-0.826132	0.052425	0.401715	-0.0615176	0.557446	0.371163	1.22785	0.25722	1.38358	0.113943	-0.155731	0.507394	-0.34929	-0.618963	0.349351	0.0445004	0.700837	0.0135919	0.666281	0.00102217	0.312075	0.00595284	0.485692	0.00213763	0.563987	0.497759	0.339348	0.0991941	0.00542901	0.642713	0.199592	0.883622	0.196775	0.909232	0.278985	0.668262	0.111109	0.794331	0.0847368	0.856426	0.907052	0.809175	0.905846	0.292516	3.53231	0.00355958	0.0216205	ENSMUSG00000021822	18792	Plau
ENSMUSG00000021823	0.310458	0.0875479	0.24883	-0.0203297	0.026667	0.0172099	-0.0616273	-0.107878	-0.283791	-0.0703381	0.222163	-0.0375396	0.22291	0.26916	0.00945719	0.00342702	0.461023	0.0190047	0.857312	0.798116	0.882256	0.675164	0.510785	0.0558881	0.671951	0.134622	0.81691	0.159022	0.0829534	0.951689	0.0401154	0.726923	0.127174	0.964548	0.953148	0.999123	0.889494	0.837357	0.305153	0.908196	0.497408	0.980751	0.647175	0.898276	0.993326	2.58316	0.0237818	0.0780825	ENSMUSG00000021823	22330	Vcl
ENSMUSG00000021824	0.330041	0.104689	0.116818	0.0683512	0.238063	0.0783719	-0.213223	-0.0363373	-0.0919778	-0.0263166	-0.121245	-0.0100207	0.225352	0.0484669	0.159691	5.57e-05	0.244392	0.154584	0.447403	0.00751211	0.425969	0.0615877	0.77458	0.432807	0.843126	0.311424	0.939999	0.0604905	0.689699	0.22617	0.00203998	0.526301	0.428357	0.797006	0.10754	0.999123	0.315411	0.938947	0.760965	0.963583	0.694198	0.996945	0.449939	0.999816	0.774201	4.99358	0.000195184	0.00288856	ENSMUSG00000021824	55946	Ap3m1
ENSMUSG00000021830	-0.0618267	-0.114672	-0.0765871	-0.126928	0.109427	-0.113835	-0.0147604	-0.0122554	0.171254	0.000837221	-0.186014	-0.0130926	0.0528456	0.0503406	0.223262	0.665417	0.578328	0.510148	0.323256	0.249474	0.280013	0.936111	0.959728	0.319114	0.997112	0.216446	0.937012	0.833142	0.771034	0.116899	0.860469	0.809465	0.771357	0.708925	0.64686	0.999123	0.984355	0.989279	0.68202	0.999717	0.604788	0.996523	0.983728	0.999816	0.650322	0.714857	0.63859	0.720499	ENSMUSG00000021830	70561	Txndc16
ENSMUSG00000021831	0.0528163	-0.0235089	0.0620348	-0.0398767	-0.00328902	0.108119	0.00921849	-0.0163679	-0.0561053	0.131628	0.0653238	-0.147996	0.0763252	0.101912	-0.111408	0.586462	0.831938	0.512518	0.703883	0.97985	0.475699	0.945761	0.914549	0.729804	0.483441	0.685002	0.422443	0.604479	0.47123	0.577222	0.818899	0.949865	0.773189	0.922098	0.995698	0.999123	0.985632	0.977354	0.914972	0.832879	0.910884	0.876103	0.931074	0.999816	0.93157	0.239881	0.962099	0.972674	ENSMUSG00000021831	50527	Ero1a
ENSMUSG00000021832	0.0979777	0.231121	-0.0151139	0.110518	0.227701	0.0529819	-0.113092	-0.120603	0.129724	-0.178139	-0.242815	0.0575365	-0.133143	-0.125632	0.17472	0.114157	0.00153073	0.812052	0.11103	0.000566951	0.453547	0.20335	0.224049	0.145903	0.0774601	0.00823992	0.559877	0.158372	0.182205	0.0689171	0.35216	0.0236998	0.936797	0.466194	0.021177	0.999123	0.55849	0.622952	0.480162	0.437623	0.125961	0.921334	0.645784	0.959306	0.561076	4.88767	0.000240217	0.00334956	ENSMUSG00000021832	67089	Psmc6
ENSMUSG00000021835	0.275959	0.589879	0.514686	-0.138317	0.168896	0.363693	0.238727	-0.728196	-0.107064	-0.226186	0.345791	-0.50201	-0.31392	0.653003	-0.194797	0.173504	0.0184688	0.0178946	0.539108	0.301852	0.0501386	0.417586	0.0312803	0.679897	0.462325	0.200654	0.0865158	0.325473	0.0377496	0.428487	0.446264	0.116737	0.122553	0.849481	0.69782	0.999123	0.750481	0.269698	0.897264	0.822091	0.586394	0.634197	0.802943	0.834431	0.889073	3.20598	0.00685274	0.0336851	ENSMUSG00000021835	12159	Bmp4
ENSMUSG00000021838	0.275082	0.263601	0.629556	0.499857	0.272223	-0.0288651	0.354475	0.236257	-0.00285821	-0.292466	0.357333	0.528723	0.0114811	0.129699	0.301089	0.218611	0.348404	0.00252836	0.0329812	0.0957164	0.871649	0.241223	0.516252	0.991719	0.380107	0.171253	0.0731168	0.974418	0.673602	0.214012	0.506867	0.632554	0.038026	0.287791	0.423938	0.999123	0.599152	0.840238	0.999039	0.776463	0.550104	0.609421	0.999987	0.999816	0.762249	3.31309	0.00552713	0.0291483	ENSMUSG00000021838	74480	Samd4
ENSMUSG00000021840	-0.0649345	0.088616	0.2356	0.148907	0.120937	-0.0802376	0.300535	0.0602909	0.185872	-0.168854	0.114663	0.229144	-0.15355	0.0866932	0.201175	0.274165	0.194421	0.000249091	0.0316368	0.0586864	0.270231	0.000686561	0.532143	0.0342537	0.0919863	0.197225	0.0235104	0.0910442	0.348197	0.0390142	0.570073	0.46358	0.00999304	0.282523	0.334193	0.999123	0.0244926	0.848097	0.237226	0.466855	0.58146	0.490506	0.529998	0.999816	0.480744	4.52388	0.000492048	0.00559189	ENSMUSG00000021840	218975	Mapk1ip1l
ENSMUSG00000021843	0.0409662	0.286276	0.0514303	0.109258	0.0749082	-0.0771311	0.0104641	-0.177018	0.033942	-0.363407	-0.0234779	0.186389	-0.24531	-0.0578278	0.152039	0.705308	0.03039	0.620284	0.336033	0.484849	0.513954	0.944367	0.306971	0.823658	0.0412548	0.874879	0.256309	0.150334	0.706651	0.341343	0.880788	0.158074	0.83967	0.722566	0.826256	0.999123	0.985632	0.705711	0.951419	0.333423	0.971316	0.789214	0.633494	0.999816	0.843303	1.21363	0.307108	0.436826	ENSMUSG00000021843	16709	Ktn1
ENSMUSG00000021846	0.331463	0.263511	0.0209491	-0.0127727	0.0753392	0.147013	-0.310514	-0.276284	-0.256124	-0.116498	-0.0543901	-0.159786	0.0679519	0.0337218	-0.0716736	0.00152857	0.037364	0.82027	0.898543	0.573046	0.309217	0.025665	0.0872254	0.129436	0.541889	0.737598	0.363814	0.673236	0.8044	0.71541	0.0232413	0.17973	0.939998	0.97412	0.870507	0.999123	0.198558	0.42426	0.454253	0.862507	0.930535	0.848373	0.95048	0.999816	0.960047	2.75087	0.0170385	0.0619645	ENSMUSG00000021846	93834	Peli2
ENSMUSG00000021850	-0.115205	-0.698364	1.73463	0.0159164	-0.0767889	-0.418218	1.84984	0.71428	0.0384163	0.280146	1.81142	0.434134	0.583159	1.71872	0.341429	0.677411	0.0237045	0.000314112	0.976138	0.87987	0.458591	0.00090562	0.245724	0.94706	0.661881	0.00978129	0.575682	0.158607	0.0166032	0.652852	0.8662	0.135944	0.0116753	0.991927	0.974297	0.999123	0.0283477	0.646814	0.986328	0.905356	0.136504	0.92776	0.646582	0.686295	0.949204	3.26263	0.00611636	0.0313265	ENSMUSG00000021850	67082	Ccdc198
ENSMUSG00000021866	-0.0224689	0.0699774	0.117277	0.171314	0.199079	0.0927396	0.139745	0.101336	0.221548	0.0227622	-0.0818029	0.0785741	-0.0924463	-0.0540372	0.10634	0.749843	0.398702	0.0959245	0.0260013	0.00582482	0.237928	0.161397	0.367777	0.0284991	0.841614	0.411153	0.471613	0.395936	0.600585	0.314476	0.903986	0.677415	0.328949	0.264122	0.0917478	0.999123	0.502353	0.75392	0.217253	0.963228	0.770606	0.896949	0.841436	0.999816	0.828114	3.01155	0.0101197	0.0435271	ENSMUSG00000021866	11744	Anxa11
ENSMUSG00000021868	0.202377	0.00340937	0.0424422	-0.178233	0.133475	0.269217	-0.159935	-0.181642	-0.068902	0.265807	-0.0910326	-0.447449	0.198967	0.220675	-0.135742	0.061299	0.978096	0.690231	0.126397	0.274885	0.0404331	0.290969	0.286336	0.671094	0.141391	0.57398	0.0115694	0.226866	0.163033	0.446451	0.248495	0.991979	0.878836	0.493176	0.671344	0.98284	0.650159	0.687206	0.893772	0.544702	0.861849	0.407229	0.727053	0.944445	0.898713	1.95654	0.0807029	0.177587	ENSMUSG00000021868	105675	Ppif
ENSMUSG00000021870	0.0162057	-0.00227815	0.0469423	-0.06552	0.0261443	0.139994	0.0307366	-0.0632419	0.00993854	0.142272	0.0207981	-0.205514	0.0184839	0.112462	-0.11385	0.860907	0.982929	0.622727	0.52508	0.782866	0.186708	0.817032	0.669571	0.940196	0.343757	0.877108	0.165643	0.895728	0.423776	0.423097	0.950503	0.994257	0.84079	0.841229	0.949298	0.999123	0.94402	0.905929	0.98431	0.752035	0.971675	0.71816	0.9925	0.999816	0.886553	0.421092	0.863133	0.895141	ENSMUSG00000021870	83997	Slmap
ENSMUSG00000021871	0.565263	0.201917	0.262467	0.130784	-0.171264	0.2471	-0.302796	-0.0711331	-0.736526	0.0451829	0.433731	-0.116316	0.363345	0.131683	-0.418364	2.64e-05	0.192078	0.0521992	0.384337	0.642307	0.534125	0.104098	0.740841	0.0615535	0.915502	0.270224	0.784073	0.0719937	0.512804	0.440682	0.00115207	0.460462	0.236738	0.756912	0.901064	0.999123	0.405978	0.928156	0.319376	0.983184	0.656592	0.975583	0.485272	0.999816	0.896703	3.68366	0.00262758	0.0178339	ENSMUSG00000021871	Gm49342	Gm49342
ENSMUSG00000021876	0.368428	0.185061	-0.0033295	0.00235302	-0.0806739	0.28174	-0.371758	-0.182708	-0.449102	0.0966787	0.0773444	-0.279387	0.183367	-0.00568253	-0.362413	0.00670764	0.219816	0.981501	0.988116	0.55763	0.0797687	0.0601259	0.40284	0.0207935	0.659029	0.69732	0.21518	0.361836	0.978765	0.0877326	0.0623189	0.497404	0.99247	0.995683	0.863923	0.999123	0.311903	0.77769	0.183753	0.904855	0.916024	0.75989	0.824793	0.999816	0.602507	2.10881	0.0602624	0.145395	ENSMUSG00000021876	58809	Rnase4
ENSMUSG00000021877	-0.0326466	-0.0277703	0.137907	0.0554616	-0.0496719	0.097858	0.170554	0.0832319	-0.0170253	0.125628	0.187579	-0.0423965	-0.00487627	0.0824458	-0.14753	0.658264	0.742473	0.0743465	0.502536	0.535058	0.283346	0.111308	0.481827	0.875673	0.312855	0.0929193	0.730074	0.965323	0.464883	0.225069	0.855909	0.906273	0.287525	0.830526	0.851724	0.999123	0.417503	0.824792	0.965502	0.724319	0.420499	0.964635	0.999987	0.999816	0.774201	0.928936	0.478467	0.588967	ENSMUSG00000021877	11843	Arf4
ENSMUSG00000021880	-0.776934	-1.00004	-0.855077	-1.80949	-0.0397794	0.606252	-0.0781434	-0.80945	0.737154	1.6063	-0.815298	-2.41575	0.22311	0.954417	-0.646031	0.0320092	0.0288686	0.049435	0.000973472	0.930984	0.298743	0.888922	0.247484	0.207428	0.0313392	0.197356	0.00281435	0.698502	0.165161	0.384398	0.169458	0.152971	0.228814	0.0587223	0.984124	0.999123	0.970342	0.648382	0.566778	0.297974	0.581555	0.319583	0.95858	0.948066	0.867482	4.37991	0.000654542	0.00671854	ENSMUSG00000021880	78416	Rnase6
ENSMUSG00000021884	-0.166513	0.322484	0.148531	0.0357515	-0.0789304	0.111664	0.315044	-0.286733	0.0875824	-0.21082	0.227461	-0.0759122	-0.488997	0.112779	-0.190594	0.216177	0.0369402	0.29518	0.810718	0.742494	0.677154	0.108559	0.181458	0.750221	0.494902	0.415336	0.804615	0.017867	0.583689	0.596714	0.504383	0.178387	0.593032	0.954616	0.94069	0.999123	0.412368	0.572049	0.923917	0.840888	0.773526	0.979027	0.252519	0.999816	0.937067	1.15721	0.336753	0.464969	ENSMUSG00000021884	56794	Hacl1
ENSMUSG00000021886	-0.123566	-0.39579	-0.645436	-0.308355	-0.650117	0.0291284	-0.52187	0.0874358	-0.526551	0.424919	0.00468113	-0.337483	0.272225	-0.337081	-0.679245	0.638458	0.281351	0.152189	0.492501	0.274035	0.966903	0.316501	0.879997	0.417339	0.591798	0.994971	0.68556	0.546279	0.595314	0.460297	0.84549	0.567233	0.424848	0.8231	0.670914	0.999123	0.672464	0.968434	0.751667	0.881962	0.998275	0.95472	0.911747	0.999816	0.900067	0.878921	0.513925	0.618904	ENSMUSG00000021886	14744	Gpr65
ENSMUSG00000021890	0.0216066	0.0202492	0.188676	0.172779	-0.0674934	0.163475	0.167069	0.15253	-0.0891	0.143226	0.256169	0.00930391	0.00135736	0.0158968	-0.230968	0.718557	0.769859	0.00295575	0.0124931	0.336283	0.0401094	0.0549754	0.118294	0.334922	0.173928	0.00725278	0.928673	0.98817	0.862633	0.0304986	0.887416	0.919706	0.0418811	0.191174	0.726116	0.98059	0.296497	0.484855	0.694756	0.588443	0.118742	0.996523	0.999987	0.999816	0.453961	3.53031	0.00357389	0.0216606	ENSMUSG00000021890	74427	Eaf1
ENSMUSG00000021891	-0.14052	0.0740785	-0.0200904	0.16322	0.462317	0.362127	0.12043	0.0891419	0.602837	0.288049	-0.482407	-0.198907	-0.214599	-0.183311	0.100189	0.190477	0.544051	0.81334	0.104312	5.04e-06	0.00306191	0.378853	0.571876	5.9e-05	0.093861	0.000279721	0.202677	0.187828	0.164327	0.511941	0.469379	0.786947	0.937417	0.456786	0.000902562	0.467685	0.720905	0.866316	0.00666584	0.471163	0.0223934	0.749634	0.685927	0.94678	0.918384	6.31444	1.54e-05	0.000442109	ENSMUSG00000021891	67011	Mettl6
ENSMUSG00000021892	0.0258846	0.0290806	-0.255128	-0.0994684	0.0294713	0.0576995	-0.281012	-0.128549	0.00358677	0.0286188	-0.284599	-0.157168	-0.00319605	-0.155659	-0.0282281	0.677572	0.686675	0.000129099	0.153033	0.668596	0.446879	0.0021638	0.200341	0.96916	0.784306	0.00311939	0.128061	0.973221	0.100901	0.782691	0.8662	0.87838	0.00635908	0.526405	0.90944	0.999123	0.0489472	0.597786	0.993123	0.946228	0.0791447	0.679927	0.999987	0.909617	0.968813	3.16387	0.00745686	0.0354611	ENSMUSG00000021892	24056	Sh3bp5
ENSMUSG00000021893	-0.118341	-0.0556662	0.0834015	0.0605693	0.0589401	0.013961	0.201743	0.116236	0.177281	0.0696273	0.0244613	0.0466083	-0.0626748	0.0228322	0.0449791	0.0531478	0.421558	0.16243	0.35765	0.308546	0.828219	0.019198	0.224861	0.0363646	0.461635	0.767702	0.612463	0.495778	0.796536	0.603029	0.228174	0.696904	0.440143	0.739416	0.704274	0.999123	0.168783	0.623849	0.245148	0.821566	0.93715	0.940182	0.890614	0.999816	0.938565	1.41842	0.216766	0.345816	ENSMUSG00000021893	12339	Capn7
ENSMUSG00000021895	-0.000558763	-0.229462	-0.266402	-0.0477527	-0.0532438	0.0705601	-0.265843	0.18171	-0.052685	0.300022	-0.213158	-0.118313	0.228904	-0.218649	-0.123804	0.994154	0.0130641	0.00103605	0.580691	0.583194	0.509515	0.0170251	0.149523	0.669446	0.0346761	0.0904563	0.390163	0.05613	0.063919	0.39182	0.997792	0.0945671	0.0224891	0.871923	0.876201	0.999123	0.159421	0.531698	0.893566	0.309118	0.415548	0.862488	0.435465	0.883553	0.872859	3.07308	0.00894588	0.0400592	ENSMUSG00000021895	71704	Arhgef3
ENSMUSG00000021898	0.626291	0.0761115	1.72687	1.35728	-0.00381432	-0.132574	1.10057	1.28117	-0.630106	-0.208686	1.73068	1.48985	0.55018	0.369588	0.12876	0.626619	0.961672	0.00108722	0.0107966	0.984886	0.553899	0.427581	0.443145	0.628691	0.896202	0.00221992	0.0101293	0.787485	0.61375	0.668982	0.83951	0.986681	0.0231177	0.1764	0.997542	0.999123	0.756836	0.803958	0.87556	0.979312	0.067199	0.395982	0.980021	0.999816	0.953874	2.93467	0.0118033	0.048236	ENSMUSG00000021898	142687	Asb14
ENSMUSG00000021900	-0.178352	0.0881003	0.160488	0.171526	-0.0583048	0.11382	0.33884	0.0834258	0.120047	0.0257196	0.218793	0.0577062	-0.266452	-0.0110376	-0.172125	0.0206384	0.317259	0.0446843	0.0513098	0.686821	0.477786	0.00259133	0.500472	0.462808	0.888003	0.186343	0.751576	0.0237093	0.925195	0.425738	0.128212	0.600915	0.2157	0.349408	0.91925	0.999123	0.0547501	0.832299	0.778301	0.977432	0.570299	0.968852	0.288432	0.999816	0.887455	2.31511	0.0403415	0.110741	ENSMUSG00000021900	26363	Btd
ENSMUSG00000021901	-0.105423	-0.0884273	0.0913142	-0.0935922	0.0678455	-0.0838724	0.196738	-0.00516499	0.173269	0.00455488	0.0234688	-0.00971987	-0.016996	0.184906	0.151718	0.0195011	0.0850718	0.0339342	0.0464772	0.112687	0.0795835	0.00186491	0.940269	0.00582045	0.9478	0.696165	0.883607	0.801427	0.00414666	0.018989	0.124396	0.293045	0.182838	0.331916	0.457973	0.999123	0.0443917	0.984115	0.0929987	0.990606	0.915641	0.992456	0.980291	0.431486	0.396032	3.87335	0.00179694	0.0135914	ENSMUSG00000021901	104416	Bap1
ENSMUSG00000021902	-0.0427192	-0.0336342	0.0210021	0.160709	-0.0786775	-0.192803	0.0637213	0.194344	-0.0359583	-0.159168	0.0996796	0.353512	-0.00908503	-0.139707	0.114125	0.756214	0.829455	0.821614	0.117584	0.426446	0.0817217	0.701415	0.298825	0.831856	0.405254	0.463437	0.0201994	0.965175	0.313123	0.440381	0.906849	0.948852	0.940215	0.477123	0.791516	0.999123	0.901674	0.698259	0.954253	0.791468	0.803057	0.470076	0.999987	0.999816	0.896703	1.00312	0.428655	0.547922	ENSMUSG00000021902	71838	Phf7
ENSMUSG00000021903	0.111862	-0.509949	-0.18703	-0.390423	0.0877734	0.185493	-0.298892	0.119527	-0.0240889	0.695442	-0.274803	-0.575916	0.621812	0.203393	-0.0977197	0.654947	0.0888665	0.128471	0.00415155	0.480926	0.194789	0.284629	0.713655	0.931287	0.0371814	0.117597	0.00391161	0.112075	0.261829	0.605474	0.854226	0.300964	0.388119	0.11735	0.823547	0.999123	0.645354	0.920557	0.981712	0.317779	0.46895	0.339558	0.573605	0.996244	0.939052	2.52762	0.0265473	0.084347	ENSMUSG00000021903	78754	Galnt15
ENSMUSG00000021904	0.985108	-0.442366	0.0702347	-0.212264	0.0542663	0.0488074	-0.914873	0.230102	-0.930841	0.491173	0.0159684	-0.261071	1.42747	0.282499	0.00545897	0.054101	0.434198	0.49145	0.0575736	0.65828	0.70864	0.0789746	0.689365	0.0764482	0.397699	0.920238	0.129636	0.0623504	0.0629999	0.975686	0.230708	0.705127	0.7588	0.366027	0.905931	0.999123	0.354789	0.91466	0.355026	0.7875	0.98237	0.684426	0.455095	0.882684	0.996393	1.59976	0.156888	0.277964	ENSMUSG00000021904	218877	Sema3g
ENSMUSG00000021905	-0.0377002	-0.119979	0.0862743	-0.0886569	-0.173238	-0.0514073	0.123975	0.0313218	-0.135538	0.0685714	0.259512	-0.0372496	0.0822785	0.174931	-0.121831	0.549963	0.108034	0.128283	0.162936	0.00277851	0.41345	0.1449	0.74779	0.111622	0.480649	0.00157337	0.675843	0.39854	0.0412089	0.151194	0.79477	0.335196	0.387619	0.540696	0.0576083	0.999123	0.477485	0.930723	0.424869	0.831066	0.0569711	0.951557	0.842256	0.837261	0.699512	2.88485	0.0130399	0.0519638	ENSMUSG00000021905	105638	Dph3
ENSMUSG00000021906	0.207541	0.0540071	-0.0809397	-0.328806	-0.209963	0.0515377	-0.288481	-0.382813	-0.417504	-0.00246942	0.129023	-0.380343	0.153534	0.247866	-0.2615	0.0415289	0.644497	0.385293	0.00167133	0.0583541	0.660375	0.0376107	0.0151672	0.00608558	0.988103	0.370971	0.0159379	0.321049	0.0746648	0.106088	0.197886	0.853039	0.675806	0.0739192	0.333929	0.999123	0.242988	0.182284	0.0954037	0.99763	0.740563	0.444752	0.799412	0.896562	0.63847	3.22382	0.00661178	0.0329398	ENSMUSG00000021906	218885	Oxnad1
ENSMUSG00000021908	-0.0766129	0.131571	0.530223	0.382424	0.203105	-0.182466	0.606836	0.250853	0.279718	-0.314037	0.327119	0.56489	-0.208184	0.147799	0.38557	0.725608	0.614214	0.00522964	0.101171	0.489801	0.582331	0.036477	0.472603	0.445327	0.457275	0.347636	0.164716	0.540854	0.618634	0.384993	0.891581	0.833654	0.0588299	0.453525	0.828517	0.999123	0.239758	0.818839	0.768692	0.819766	0.725379	0.717042	0.909018	0.999816	0.867727	1.80442	0.107563	0.215488	ENSMUSG00000021908	Ncoa4-ps	Ncoa4-ps
ENSMUSG00000021910	0.183241	0.0451357	0.0534555	0.0353106	0.0425303	0.0410229	-0.129785	-0.00982515	-0.14071	-0.00411285	0.0109252	-0.0057123	0.138105	0.0181449	0.00150744	5.59e-05	0.363995	0.24346	0.472432	0.340813	0.408206	0.0416643	0.888021	0.0256456	0.9532	0.863987	0.934685	0.0384116	0.786636	0.981938	0.00203998	0.646693	0.541026	0.810962	0.730706	0.999123	0.255683	0.970776	0.20587	0.992664	0.968534	0.996523	0.37009	0.999816	0.996713	3.71094	0.00248771	0.0171787	ENSMUSG00000021910	64652	Nisch
ENSMUSG00000021911	-0.152153	-0.216621	0.0779061	-0.013222	0.124914	-0.03378	0.230059	0.203399	0.277067	0.182841	-0.0470083	0.0205579	0.064468	0.0911281	0.158694	0.0435694	0.0134997	0.223678	0.854991	0.0623753	0.653549	0.0208859	0.073236	0.00656988	0.112477	0.609712	0.843852	0.571715	0.34586	0.116215	0.203785	0.0965447	0.519388	0.96442	0.342771	0.999123	0.176155	0.393853	0.0987186	0.498041	0.876565	0.985707	0.918063	0.999816	0.649718	2.72009	0.018116	0.0648491	ENSMUSG00000021911	26430	Parg
ENSMUSG00000021913	-0.176048	0.208294	0.22029	0.447539	-0.178643	0.297373	0.396338	0.239244	-0.00259503	0.0890781	0.398933	0.150166	-0.384343	-0.227249	-0.476016	0.758915	0.751394	0.570727	0.261508	0.474325	0.258976	0.567459	0.75546	0.996689	0.899849	0.388215	0.75248	0.659676	0.682523	0.190732	0.908091	0.910626	0.80981	0.653709	0.821421	0.999123	0.836147	0.933556	0.99989	0.97994	0.752169	0.968852	0.947397	0.999816	0.739691	0.550058	0.768658	0.82293	ENSMUSG00000021913	239017	Ogdhl
ENSMUSG00000021916	0.11537	-0.123011	-0.011805	-0.03725	-0.0767601	-0.0984414	-0.127175	0.0857614	-0.192131	0.02457	0.0649551	0.0611914	0.238382	0.025445	0.0216813	0.152111	0.189398	0.852566	0.605908	0.310265	0.259162	0.21545	0.467704	0.0833897	0.847193	0.510593	0.588336	0.0550432	0.791264	0.85058	0.414423	0.457132	0.951787	0.884736	0.705477	0.999123	0.571396	0.815604	0.370426	0.964277	0.828149	0.931373	0.430646	0.999816	0.980522	1.11413	0.360833	0.487272	ENSMUSG00000021916	76485	Glt8d1
ENSMUSG00000021917	0.041168	0.0207628	0.126377	0.0504881	0.00173259	-0.00580452	0.0852091	0.0297253	-0.0394354	-0.0265673	0.124644	0.0562926	0.0204051	0.0758889	0.00753711	0.500055	0.769596	0.0445283	0.464928	0.97782	0.934011	0.329107	0.763809	0.651211	0.789881	0.159171	0.567442	0.827235	0.414707	0.935956	0.760701	0.919615	0.215212	0.806227	0.994791	0.999123	0.683375	0.936583	0.885152	0.948332	0.534175	0.925004	0.98369	0.999816	0.991222	0.870741	0.519857	0.623984	ENSMUSG00000021917	69019	Spcs1
ENSMUSG00000021918	0.0583967	-0.0361748	0.12484	-0.0513812	0.123159	-0.122831	0.0664436	-0.0152064	0.0647621	-0.0866558	0.00168143	0.0714494	0.0945716	0.176222	0.245989	0.399446	0.644709	0.051672	0.48327	0.182643	0.239045	0.479646	0.887259	0.57385	0.506128	0.987991	0.574346	0.366818	0.0715217	0.0788939	0.683773	0.853039	0.23576	0.818645	0.567461	0.999123	0.788168	0.970776	0.848007	0.846717	0.99714	0.927038	0.827672	0.896562	0.585618	1.40898	0.22037	0.349311	ENSMUSG00000021918	23955	Nek4
ENSMUSG00000021922	-0.371793	0.0484376	0.474878	-1.2058	-0.620585	-0.067842	0.846671	-1.25424	-0.248792	-0.11628	1.09546	-1.13796	-0.420231	1.68068	-0.552743	0.32071	0.905856	0.438026	0.109863	0.620266	0.966345	0.239064	0.144078	0.848947	0.944131	0.432422	0.521629	0.449028	0.0847007	0.786229	0.615255	0.973336	0.720488	0.464712	0.894766	0.999123	0.59637	0.523518	0.95883	0.990491	0.781963	0.908429	0.869936	0.899442	0.969307	0.704141	0.64704	0.727238	ENSMUSG00000021922	16427	Itih4
ENSMUSG00000021928	0.0657393	-0.304556	-0.0904752	-0.0057523	0.0496432	-0.0417349	-0.156214	0.298804	-0.0160961	0.262821	-0.140118	0.0359826	0.370296	-0.0847229	0.091378	0.322311	0.00013961	0.48597	0.96849	0.74362	0.792538	0.284945	0.072032	0.922553	0.138265	0.483302	0.867307	0.00042312	0.664094	0.677382	0.616799	0.00434462	0.755418	0.989651	0.94077	0.999123	0.645482	0.390321	0.978843	0.538073	0.814447	0.989258	0.034532	0.999816	0.954951	2.36008	0.0369369	0.104461	ENSMUSG00000021928	68177	Ebpl
ENSMUSG00000021929	-0.078437	-0.0552277	0.113549	0.0542705	0.0411013	-0.0848963	0.191986	0.109498	0.119538	-0.0296686	0.0724478	0.139167	-0.0232094	0.0592786	0.125998	0.308395	0.532112	0.143493	0.518122	0.595928	0.32561	0.0803869	0.369706	0.274671	0.809942	0.508009	0.248847	0.842779	0.60321	0.278309	0.602674	0.780265	0.41254	0.839126	0.881137	0.999123	0.3574	0.754874	0.637637	0.955471	0.826504	0.785289	0.985215	0.999816	0.803597	0.883151	0.510872	0.616207	ENSMUSG00000021929	16648	Kpna3
ENSMUSG00000021930	0.113117	0.216672	0.254869	0.303974	0.216314	-0.0448903	0.141751	0.087302	0.103196	-0.261563	0.0385547	0.348865	-0.103555	-0.0491057	0.261204	0.23548	0.0491129	0.00473068	0.00246646	0.00965995	0.626255	0.275584	0.551166	0.411632	0.0693018	0.748814	0.0108144	0.474179	0.709203	0.0364806	0.52844	0.2113	0.0550392	0.0884306	0.122583	0.999123	0.633992	0.857044	0.748065	0.415188	0.932694	0.406005	0.881044	0.999816	0.470097	5.11779	0.00015312	0.0024164	ENSMUSG00000021930	66674	Spryd7
ENSMUSG00000021932	-0.00426398	-0.0220339	-0.228174	-0.239139	-0.0755691	-0.137258	-0.22391	-0.217106	-0.0713052	-0.115224	-0.152605	-0.101882	0.01777	0.0109658	0.0616885	0.973812	0.883808	0.0756799	0.0923018	0.597031	0.394699	0.220239	0.294281	0.711974	0.601593	0.425903	0.634062	0.928847	0.953945	0.774393	0.989274	0.968536	0.290522	0.439946	0.881751	0.999123	0.576081	0.693656	0.908269	0.886886	0.779654	0.94484	0.996527	0.999816	0.967624	1.16894	0.330413	0.45903	ENSMUSG00000021932	67153	Rnaseh2b
ENSMUSG00000021936	-0.149415	-0.112691	0.05035	0.0246078	0.177425	0.0638973	0.199765	0.137299	0.32684	0.176588	-0.127075	-0.0392894	-0.0367241	0.0257422	0.113528	0.03499	0.175078	0.472277	0.759591	0.00592092	0.3723	0.0459197	0.235664	0.000786177	0.108682	0.179486	0.715001	0.734589	0.809141	0.235459	0.17859	0.43794	0.745553	0.939626	0.0926742	0.999123	0.269614	0.636116	0.0315634	0.492061	0.561809	0.960855	0.967547	0.999816	0.7792	2.60034	0.022985	0.0763064	ENSMUSG00000021936	26419	Mapk8
ENSMUSG00000021938	0.46058	1.09602	0.0455778	0.348362	0.147348	0.0355409	-0.415002	-0.747654	-0.313231	-1.06048	-0.101771	0.312821	-0.635436	-0.302784	0.111808	2.11e-05	5.56e-12	0.637638	0.00292787	0.247947	0.804663	0.00407399	6.64e-05	0.0577373	7.28e-07	0.524341	0.0908572	0.000365834	0.0453956	0.560302	0.000969442	6.62e-09	0.849251	0.0953934	0.645616	0.999123	0.07007	0.00936681	0.310487	0.00121213	0.835863	0.638961	0.0320071	0.848173	0.927451	16.2122	2.02e-12	3.06e-09	ENSMUSG00000021938	66645	Pspc1
ENSMUSG00000021939	-0.0239207	-0.388797	0.101237	0.0770317	-0.0693312	0.0146379	0.125157	0.465828	-0.0454105	0.403435	0.170568	0.0623937	0.364876	0.0242049	-0.0839692	0.768037	5.6e-05	0.257482	0.422328	0.391144	0.870236	0.300268	0.000697497	0.691493	0.00223688	0.158206	0.634577	0.00369537	0.853232	0.486762	0.911567	0.00223162	0.555143	0.783174	0.768045	0.999123	0.659051	0.0358248	0.902162	0.0869416	0.532671	0.94484	0.117637	0.999816	0.909116	3.44392	0.00425051	0.0243855	ENSMUSG00000021939	13030	Ctsb
ENSMUSG00000021943	-0.0452352	0.496383	0.0524215	-0.0287684	-0.379136	0.332707	0.0976566	-0.525151	-0.333901	-0.163676	0.431558	-0.361475	-0.541618	0.0811898	-0.711843	0.736377	0.0071376	0.801323	0.879258	0.214284	0.282808	0.69369	0.0472821	0.316378	0.647458	0.243349	0.319651	0.0179323	0.773079	0.103009	0.89819	0.0637315	0.932956	0.968684	0.607667	0.999123	0.897744	0.325422	0.678427	0.900631	0.633787	0.825114	0.252585	0.999816	0.63122	1.73839	0.121645	0.233868	ENSMUSG00000021943	14560	Gdf10
ENSMUSG00000021944	0.166441	0.419802	-0.301648	0.202679	-0.166734	-0.418218	-0.468088	-0.217123	-0.333175	-0.83802	-0.134913	0.620897	-0.253362	-0.504327	0.251484	0.0730482	0.000289338	0.583876	0.734459	0.765024	0.500023	0.402398	0.720943	0.555961	0.185145	0.863289	0.471184	0.0822016	0.535061	0.762893	0.274471	0.00742247	0.818913	0.932865	0.944803	0.999123	0.738321	0.922351	0.838263	0.603342	0.968534	0.896944	0.511391	0.999816	0.964932	1.70644	0.129055	0.243498	ENSMUSG00000021944	14463	Gata4
ENSMUSG00000021945	-0.00357836	-0.0109058	0.00433606	0.0718756	0.245055	0.00722698	0.00791441	0.0827813	0.248633	0.0181327	-0.240719	0.0646486	0.00732741	-0.0675395	0.237828	0.967515	0.91276	0.956412	0.417939	0.00203856	0.933906	0.946697	0.534854	0.0359109	0.890987	0.0319679	0.603128	0.955989	0.570373	0.0435881	0.987106	0.975104	0.984317	0.779572	0.0474146	0.999123	0.985632	0.849892	0.243826	0.977983	0.248823	0.93694	0.999987	0.999816	0.495357	1.73962	0.121368	0.233486	ENSMUSG00000021945	76007	Zmym2
ENSMUSG00000021947	-0.150182	-0.72148	0.0462981	0.098505	-0.0436784	0.114372	0.19648	0.819985	0.106504	0.835851	0.0899765	-0.0158667	0.571298	-0.0522069	-0.15805	0.293443	4.11e-05	0.70918	0.49885	0.825444	0.613363	0.299913	0.000367665	0.662598	0.00375166	0.700334	0.952951	0.0107749	0.784858	0.599353	0.589684	0.00180374	0.887955	0.828294	0.959089	0.999123	0.658709	0.0242907	0.890219	0.11336	0.91716	0.99704	0.199102	0.999816	0.937796	3.33674	0.00527093	0.0281821	ENSMUSG00000021947	68631	Cryl1
ENSMUSG00000021948	-0.309202	-0.385294	-0.125391	0.0508199	0.239111	0.429109	0.18381	0.436114	0.548313	0.814403	-0.364502	-0.378289	0.0760928	-0.176211	-0.189998	0.094896	0.0951732	0.474045	0.789302	0.243427	0.0539549	0.469239	0.14537	0.0483665	0.0118681	0.177438	0.195758	0.795517	0.495764	0.527473	0.316428	0.311978	0.74704	0.949294	0.641542	0.999123	0.782018	0.525772	0.286103	0.196804	0.55927	0.744191	0.980282	0.999816	0.921351	1.94196	0.082974	0.181006	ENSMUSG00000021948	18753	Prkcd
ENSMUSG00000021950	-0.763915	-1.6327	0.293086	0.135127	-0.786239	0.366305	1.057	1.76783	-0.0223235	1.99901	1.07933	-0.231178	0.868788	0.157959	-1.15254	0.144959	0.0157282	0.555932	0.814877	0.0658531	0.430155	0.144605	0.0470765	0.973466	0.0153017	0.100978	0.754838	0.305019	0.835732	0.0689578	0.404937	0.106101	0.800944	0.955804	0.353055	0.999123	0.477082	0.325385	0.994757	0.218029	0.439627	0.968906	0.789262	0.999816	0.561133	2.19312	0.0511815	0.130124	ENSMUSG00000021950	11752	Anxa8
ENSMUSG00000021951	-0.322028	0.149205	0.104728	0.129503	-0.167646	-0.236671	0.426756	-0.0197016	0.154382	-0.385876	0.272374	0.366174	-0.471233	-0.0247748	0.069025	0.0216856	0.341497	0.228878	0.208336	0.0564155	0.0217557	0.010253	0.916101	0.345456	0.0409796	0.028678	0.0126853	0.0260402	0.85355	0.605955	0.132542	0.625821	0.525216	0.599435	0.326927	0.878087	0.120808	0.977504	0.70326	0.332175	0.234189	0.416563	0.303602	0.999816	0.939052	3.06786	0.00903984	0.0404255	ENSMUSG00000021951	68043	Eef1akmt1
ENSMUSG00000021952	0.00106562	0.0934704	0.349323	0.102282	-0.0388234	0.067637	0.348257	0.0088117	-0.039889	-0.0258334	0.388146	0.0346451	-0.0924048	0.247041	-0.10646	0.994265	0.593082	0.00669072	0.485112	0.78079	0.682113	0.0762097	0.969161	0.84466	0.914424	0.0413884	0.875196	0.686953	0.202981	0.622501	0.997792	0.820117	0.0676344	0.819215	0.948628	0.999123	0.350734	0.991815	0.957639	0.983184	0.280683	0.991172	0.955106	0.974462	0.943493	1.37418	0.234097	0.363842	ENSMUSG00000021952	57258	Xpo4
ENSMUSG00000021957	0.00488215	-0.155987	0.332461	0.605051	0.059688	0.871256	0.327579	0.761039	0.0548059	1.02724	0.272773	-0.266204	0.160869	-0.27259	-0.811568	0.985713	0.61802	0.313643	0.0895409	0.841124	0.0294434	0.444044	0.109362	0.892017	0.0437509	0.539151	0.615558	0.698256	0.572714	0.103293	0.994433	0.836191	0.611601	0.433236	0.962751	0.914557	0.766993	0.467231	0.972193	0.343103	0.84256	0.941136	0.95858	0.999816	0.631382	1.60581	0.155176	0.275841	ENSMUSG00000021957	21881	Tkt
ENSMUSG00000021958	0.17228	0.50111	-0.0166013	0.103284	0.0349662	-0.420451	-0.188881	-0.397825	-0.137313	-0.92156	-0.0515675	0.523735	-0.32883	-0.119886	0.455417	0.183337	0.00138071	0.887383	0.457014	0.791359	0.0131934	0.279781	0.0557538	0.457556	9.38e-05	0.770398	0.0174683	0.101558	0.50958	0.0345348	0.459467	0.0221672	0.963005	0.802535	0.951372	0.753756	0.639407	0.347912	0.775485	0.0162615	0.938285	0.45825	0.551841	0.999816	0.466906	3.36106	0.00501977	0.027333	ENSMUSG00000021958	72400	Pinx1
ENSMUSG00000021959	-0.0352622	-0.00450483	0.0346272	-0.0955607	0.0210455	-0.135431	0.0698894	-0.0910559	0.0563078	-0.130926	0.0135816	0.0398703	-0.0307574	0.130188	0.156477	0.636489	0.958768	0.573003	0.155642	0.743226	0.0632216	0.469941	0.408125	0.567568	0.249034	0.8785	0.68554	0.78859	0.154045	0.107949	0.844075	0.985612	0.811012	0.530186	0.940762	0.999123	0.782327	0.780063	0.844153	0.672093	0.971824	0.95472	0.980086	0.942387	0.641983	1.01536	0.42077	0.539915	ENSMUSG00000021959	50523	Lats2
ENSMUSG00000021962	0.0167154	0.0654087	0.0163324	-0.0207988	0.223434	0.0139629	-0.00038301	-0.0862075	0.206719	-0.0514458	-0.207102	-0.0347617	-0.0486932	0.0371313	0.209471	0.83769	0.510571	0.817412	0.800993	0.00682519	0.886222	0.99717	0.504806	0.0745578	0.711825	0.0564347	0.785633	0.704875	0.732671	0.100971	0.943044	0.76402	0.939076	0.951381	0.10177	0.999123	0.999439	0.834412	0.350258	0.923369	0.328911	0.975632	0.959289	0.999816	0.628738	1.38718	0.228887	0.358318	ENSMUSG00000021962	75901	Dcp1a
ENSMUSG00000021963	0.051964	-0.0408699	0.0475891	0.128534	0.0346554	-0.0370189	-0.00437487	0.169404	-0.0173086	0.00385091	0.0129338	0.165553	0.0928339	-0.0809446	0.0716743	0.3567	0.527988	0.413295	0.0434802	0.55087	0.567505	0.956837	0.0630792	0.830444	0.966423	0.874822	0.0691895	0.280426	0.345616	0.410466	0.648613	0.777643	0.700066	0.321306	0.860682	0.999123	0.989007	0.368493	0.95405	0.993554	0.971316	0.603164	0.772327	0.999816	0.883322	1.1362	0.348339	0.475174	ENSMUSG00000021963	20220	Sap18
ENSMUSG00000021967	0.102291	0.204176	0.0339743	0.0558083	-0.0714698	-0.00649497	-0.0683166	-0.148368	-0.173761	-0.210671	0.105444	0.0623032	-0.101886	-0.021834	-0.0649749	0.22326	0.0362332	0.647924	0.514576	0.385075	0.943483	0.541967	0.251021	0.140659	0.115487	0.342391	0.619364	0.425119	0.84724	0.597685	0.51298	0.176223	0.854798	0.837759	0.763919	0.999123	0.821785	0.652305	0.472733	0.502548	0.720939	0.942219	0.858965	0.999816	0.937359	1.26939	0.279889	0.411272	ENSMUSG00000021967	67840	Mrpl57
ENSMUSG00000021969	-0.269116	-0.421507	0.0516045	-0.0259629	0.0986903	0.0855579	0.320721	0.395544	0.367807	0.507065	-0.0470858	-0.111521	0.152391	0.0775675	0.0131324	0.00455951	0.000226368	0.485321	0.759828	0.342476	0.479117	0.00801125	0.00534477	0.00950225	0.00248679	0.711587	0.450612	0.290486	0.491226	0.934232	0.0487549	0.00611818	0.754868	0.939678	0.731865	0.999123	0.105783	0.103955	0.119129	0.091195	0.921245	0.889946	0.778667	0.999816	0.990816	4.33669	0.000713198	0.00709745	ENSMUSG00000021969	75965	Zdhhc20
ENSMUSG00000021972	0.040231	-0.462325	-0.0189106	-0.0529299	0.142618	-0.0358207	-0.0591416	0.409395	0.102387	0.426504	-0.161529	-0.0171092	0.502556	0.0340193	0.178439	0.618836	5.65e-06	0.779803	0.484351	0.0740165	0.690836	0.574963	0.00114638	0.366339	0.00162848	0.123181	0.88428	0.000123584	0.737377	0.138975	0.836214	0.00041472	0.922608	0.818943	0.372972	0.999123	0.840031	0.047834	0.717268	0.0746118	0.478069	0.992619	0.0146968	0.999816	0.686731	4.80766	0.0002811	0.00374104	ENSMUSG00000021972	219150	Hmbox1
ENSMUSG00000021973	-0.308891	-0.627111	0.0441607	0.0193079	-0.11233	0.0436269	0.353052	0.646419	0.196562	0.670738	0.156491	-0.024319	0.31822	0.0248529	-0.155957	2.01e-05	4.46e-12	0.498885	0.784663	0.0872321	0.549404	0.000330959	2.36e-08	0.0401971	1.25e-08	0.0921874	0.810568	0.00291534	0.796066	0.112965	0.000932334	5.71e-09	0.764046	0.947855	0.403649	0.999123	0.0157433	4e-05	0.258754	5.21e-05	0.419376	0.979482	0.1024	0.999816	0.64484	15.1887	8.29e-12	8.62e-09	ENSMUSG00000021973	68514	Micu2
ENSMUSG00000021974	0.373795	-1.14612	-0.372686	-0.123431	0.00907525	0.249175	-0.746481	1.02269	-0.36472	1.39529	-0.381761	-0.372606	1.51991	-0.249255	-0.2401	0.349826	0.0158761	0.148021	0.657663	0.968198	0.280612	0.117838	0.0626711	0.427883	0.00865126	0.266889	0.303761	0.0150168	0.510439	0.458982	0.643137	0.10684	0.419044	0.903863	0.993483	0.999123	0.43223	0.366495	0.75786	0.16901	0.653919	0.818942	0.231068	0.999816	0.900067	1.83595	0.101387	0.207236	ENSMUSG00000021974	14180	Fgf9
ENSMUSG00000021975	-0.0495253	0.0560866	-0.0427856	0.0867595	0.100399	-0.00839517	0.00673966	0.0306729	0.149924	-0.0644817	-0.143185	0.0951547	-0.105612	-0.129545	0.108794	0.483408	0.521	0.470751	0.215943	0.0943025	0.904814	0.941684	0.783789	0.107002	0.565214	0.0908255	0.337756	0.34797	0.159444	0.239069	0.749024	0.771102	0.744871	0.60518	0.421776	0.999123	0.985562	0.942593	0.416145	0.87326	0.415884	0.836742	0.81631	0.943464	0.780294	0.958352	0.458302	0.572586	ENSMUSG00000021975	210925	Ints9
ENSMUSG00000021978	-0.264741	-0.0710729	0.360344	0.0851291	-0.0827604	-0.0788776	0.625085	0.156202	0.181981	-0.00780473	0.443104	0.164007	-0.193669	0.275215	-0.00388276	0.00348594	0.499313	5.3e-05	0.355418	0.334837	0.407126	1.87e-06	0.264826	0.141603	0.956051	0.000397727	0.216592	0.160768	0.0300692	0.97577	0.0405289	0.754887	0.00339287	0.737295	0.725417	0.999123	0.00084338	0.667867	0.474069	0.992693	0.0263146	0.75989	0.649823	0.789245	0.996393	4.9965	0.000194075	0.00287726	ENSMUSG00000021978	54616	Extl3
ENSMUSG00000021981	-0.108637	0.0990454	0.0206756	0.088821	-0.0655811	-0.0644715	0.129312	-0.0102244	0.0430557	-0.163517	0.0862567	0.153293	-0.207682	-0.0681454	-0.00110955	0.0910363	0.180025	0.75457	0.222859	0.378792	0.443732	0.161539	0.921137	0.660386	0.145467	0.386995	0.169684	0.0350974	0.488146	0.99211	0.310078	0.44343	0.910746	0.614296	0.758996	0.999123	0.502353	0.978311	0.888895	0.548433	0.75138	0.721304	0.353074	0.999816	0.998077	1.27721	0.276232	0.407422	ENSMUSG00000021981	69008	Cab39l
ENSMUSG00000021982	0.0354125	-0.0211025	-0.107768	0.0159515	-0.24217	-0.0996276	-0.143181	0.0370539	-0.277582	-0.0785251	0.134401	0.115579	0.056515	-0.12372	-0.142542	0.654963	0.816559	0.163824	0.849754	0.00359657	0.284537	0.196966	0.765032	0.0160784	0.546027	0.231397	0.357465	0.639568	0.279754	0.249323	0.854226	0.942693	0.441903	0.963906	0.0666565	0.999123	0.551049	0.937033	0.160679	0.864829	0.62221	0.845881	0.941262	0.999816	0.78806	2.06807	0.0651862	0.153593	ENSMUSG00000021982	71891	Cdadc1
ENSMUSG00000021983	0.543821	0.134229	0.159241	1.43475	0.10594	-0.116473	-0.384579	1.30052	-0.43788	-0.250702	0.0533014	1.55122	0.409592	-1.27551	0.222413	0.208288	0.817484	0.727234	0.00672117	0.733247	0.727076	0.540193	0.0976219	0.410235	0.708558	0.923094	0.0134068	0.571595	0.0673323	0.625895	0.494692	0.943063	0.896404	0.145817	0.939137	0.999123	0.821047	0.444476	0.747198	0.922711	0.983489	0.423444	0.918063	0.888523	0.944197	1.71202	0.127731	0.241686	ENSMUSG00000021983	50769	Atp8a2
ENSMUSG00000021986	1.81992	1.26976	-0.374189	-0.0485087	-0.120762	-0.366924	-2.19411	-1.31827	-1.94068	-1.63669	-0.253427	0.318416	0.550161	-0.32568	0.246163	1.23e-06	0.00615619	0.4683	0.930609	0.818261	0.532733	0.000660459	0.069109	0.0027487	0.0296223	0.730642	0.694234	0.338077	0.667921	0.754876	0.000102856	0.057997	0.743488	0.978695	0.958235	0.999123	0.0240087	0.382892	0.0638257	0.287905	0.92751	0.958218	0.808656	0.999816	0.963578	5.17526	0.000136892	0.00223881	ENSMUSG00000021986	72125	Amer2
ENSMUSG00000021987	-0.0214626	-0.137172	0.199135	0.0117263	0.00465402	-0.0790659	0.220598	0.148898	0.0261166	0.058106	0.194481	0.0907922	0.115709	0.187409	0.0837199	0.753574	0.0878946	0.00240891	0.865789	0.941411	0.263651	0.020271	0.161172	0.779294	0.585282	0.0328646	0.359752	0.272107	0.0494096	0.377973	0.905558	0.299194	0.0371098	0.967267	0.986658	0.999123	0.173697	0.546727	0.934806	0.88029	0.250647	0.847173	0.764092	0.861692	0.863339	2.35156	0.0375593	0.105469	ENSMUSG00000021987	219135	Mtmr6
ENSMUSG00000021990	-0.407959	-0.664932	-0.0246619	-0.0612952	0.0849118	0.223368	0.383297	0.603637	0.492871	0.8883	-0.109574	-0.284663	0.256973	0.0366333	-0.138456	0.000129304	5.76e-07	0.829343	0.647336	0.631117	0.255119	0.0140384	0.00130485	0.0175221	0.000224074	0.603008	0.231643	0.111383	0.835249	0.599658	0.00382377	7.27e-05	0.943215	0.902285	0.898115	0.999123	0.144542	0.0504573	0.16853	0.027431	0.874162	0.772253	0.57236	0.999816	0.937796	6.99483	4.35e-06	0.000182109	ENSMUSG00000021990	219140	Spata13
ENSMUSG00000021991	0.0366654	0.275124	-0.183693	0.365157	-0.335161	0.323911	-0.220358	0.090033	-0.371826	0.0487872	0.151468	0.0412458	-0.238458	-0.548849	-0.659072	0.931089	0.574099	0.515414	0.218675	0.220893	0.291394	0.665393	0.874818	0.461427	0.932609	0.699521	0.922769	0.71268	0.181408	0.110418	0.97348	0.805781	0.774901	0.608511	0.614673	0.999123	0.884657	0.966864	0.777321	0.98732	0.916919	0.996523	0.960337	0.959306	0.643364	0.779268	0.588407	0.680588	ENSMUSG00000021991	12294	Cacna2d3
ENSMUSG00000021993	-0.0259658	-0.161198	-0.172976	0.0302238	0.0256364	0.00350956	-0.14701	0.191422	0.0516021	0.164708	-0.198613	0.0267143	0.135232	-0.2032	0.0221268	0.820089	0.241243	0.112756	0.797017	0.816851	0.977187	0.351325	0.290428	0.7456	0.371652	0.201706	0.875065	0.449013	0.205537	0.893495	0.936455	0.522945	0.360806	0.950954	0.957864	0.999123	0.70168	0.690134	0.921907	0.771238	0.587047	0.991172	0.869936	0.976308	0.986459	0.691758	0.656829	0.735262	ENSMUSG00000021993	70478	Mipep
ENSMUSG00000021994	0.0862726	-0.150496	0.00538286	0.0654165	-0.0347444	0.286552	-0.0808897	0.215912	-0.121017	0.437048	0.0401273	-0.221135	0.236768	-0.0600336	-0.321296	0.682414	0.604014	0.95394	0.52854	0.844421	0.130742	0.725654	0.483814	0.660339	0.208316	0.841049	0.305204	0.509442	0.666898	0.215931	0.868484	0.827537	0.983759	0.842482	0.963787	0.999123	0.910637	0.825225	0.888895	0.634747	0.962444	0.819964	0.89668	0.999816	0.764013	0.527754	0.785801	0.836283	ENSMUSG00000021994	22418	Wnt5a
ENSMUSG00000021996	0.0188458	0.0231013	0.09649	0.100773	-0.14342	-0.00482994	0.0776442	0.0776716	-0.162266	-0.0279313	0.23991	0.105603	-0.00425558	-0.00428296	-0.13859	0.831927	0.82014	0.290477	0.311165	0.13192	0.96422	0.541795	0.584698	0.213024	0.850355	0.0701737	0.471389	0.974838	0.974618	0.334799	0.940821	0.944034	0.589128	0.697559	0.494227	0.999123	0.821767	0.870953	0.573832	0.964815	0.369254	0.896944	0.999987	0.999816	0.839916	0.762773	0.601138	0.690565	ENSMUSG00000021996	13885	Esd
ENSMUSG00000021998	0.0410541	0.0175059	-0.625063	-1.20655	-0.355432	0.304122	-0.666117	-1.22406	-0.396486	0.286616	-0.269631	-1.51068	0.0235483	0.58149	-0.659554	0.85471	0.945789	0.0296026	8.19e-05	0.266379	0.490066	0.0679066	0.0022447	0.310288	0.574321	0.527683	0.00520253	0.945006	0.155884	0.226709	0.948312	0.982188	0.167752	0.0170396	0.664014	0.999123	0.332229	0.0673368	0.673174	0.876245	0.837974	0.349646	0.998547	0.943464	0.774201	3.84086	0.0019177	0.0142981	ENSMUSG00000021998	18826	Lcp1
ENSMUSG00000021999	0.215224	-0.0623564	0.620091	-0.166435	-0.526727	0.731017	0.404867	-0.104078	-0.741951	0.793373	1.14682	-0.897452	0.27758	0.786526	-1.25774	0.0498226	0.616017	0.41706	0.844458	0.479574	0.368905	0.59947	0.903373	0.325066	0.335245	0.283349	0.445376	0.0950827	0.491082	0.255102	0.220208	0.83498	0.703509	0.962512	0.822918	0.999123	0.852986	0.975836	0.687436	0.746188	0.668671	0.888458	0.537433	0.999816	0.790621	0.800391	0.572249	0.667885	ENSMUSG00000021999	56373	Cpb2
ENSMUSG00000022000	0.0907391	-0.0779804	-0.179245	-0.0222735	0.0807891	0.0966708	-0.269985	0.0557069	-0.00995002	0.174651	-0.260035	-0.118944	0.16872	-0.156972	-0.0158817	0.123179	0.251281	0.00241466	0.726589	0.165887	0.141372	0.0013968	0.549375	0.903818	0.0660339	0.00196201	0.194443	0.0618942	0.0699828	0.855729	0.368791	0.533348	0.0371098	0.931397	0.542616	0.999123	0.0373879	0.8561	0.974337	0.407487	0.0636413	0.743813	0.453625	0.895336	0.982056	2.94954	0.0114573	0.0473918	ENSMUSG00000022000	67302	Zc3h13
ENSMUSG00000022003	-1.96008	-0.59702	-0.188325	-0.0150867	-0.238628	0.0330467	1.77176	0.581934	1.72146	0.630067	0.0503024	-0.0481334	-1.36306	-0.173239	-0.271674	8.52e-11	0.0144207	0.427995	0.952163	0.51416	0.93451	3.12e-06	0.0966492	0.000249733	0.180678	0.908061	0.919172	0.000252335	0.616512	0.617312	4.05e-08	0.10033	0.712569	0.985074	0.841328	0.999123	0.00115523	0.443221	0.014744	0.597439	0.980121	0.996523	0.0242839	0.999816	0.94192	10.2716	1.44e-08	2.86e-06	ENSMUSG00000022003	67554	Slc25a30
ENSMUSG00000022008	-0.115011	-0.123431	0.115337	0.00938769	0.344907	0.123737	0.230348	0.132819	0.459918	0.247168	-0.229569	-0.114349	0.00842053	0.10595	0.22117	0.165586	0.19329	0.134275	0.912797	2.98e-05	0.177767	0.0430717	0.299145	0.000110677	0.0625071	0.0385878	0.362448	0.946452	0.357685	0.0688899	0.434072	0.462103	0.398563	0.976524	0.00285045	0.999123	0.260953	0.698454	0.00890177	0.398118	0.273034	0.848373	0.998831	0.999816	0.561076	4.48876	0.000527476	0.00583519	ENSMUSG00000022008	67467	Gpalpp1
ENSMUSG00000022009	0.0671421	0.201177	-0.0287434	0.0686319	0.323031	0.0772431	-0.0958854	-0.132545	0.255889	-0.123934	-0.351775	-0.00861124	-0.134035	-0.0973752	0.245788	0.46421	0.0624767	0.767441	0.540452	0.000240049	0.487691	0.473378	0.392964	0.0425046	0.422476	0.0074791	0.956478	0.342301	0.511892	0.0810583	0.736691	0.244222	0.91651	0.850299	0.0121108	0.999123	0.784363	0.771579	0.267041	0.802205	0.120598	0.997086	0.812686	0.999816	0.591947	3.12366	0.00808316	0.0374344	ENSMUSG00000022009	27275	Nufip1
ENSMUSG00000022010	0.549661	0.586575	0.536264	0.0892094	0.0336875	0.0894041	-0.0133978	-0.497365	-0.515974	-0.49717	0.502576	-0.000194715	-0.0369131	0.447054	-0.0557167	0.0134769	0.0207562	0.0189571	0.71442	0.880869	0.721426	0.965922	0.156463	0.102425	0.162369	0.116577	0.999556	0.911434	0.1799	0.868566	0.0986275	0.125937	0.12706	0.925992	0.974297	0.999123	0.991427	0.541482	0.407385	0.573335	0.467122	0.999936	0.993574	0.959306	0.983566	2.98605	0.0106498	0.0451626	ENSMUSG00000022010	21807	Tsc22d1
ENSMUSG00000022012	0.587104	-0.50121	-0.0329375	-0.157666	-0.627221	0.527651	-0.620042	0.343544	-1.21432	1.02886	0.594283	-0.685318	1.08831	0.124729	-1.15487	0.187165	0.327779	0.848269	0.383047	0.0347774	0.125878	0.194087	0.526402	0.0242887	0.0969433	0.0832197	0.0792483	0.110045	0.617124	0.0119125	0.464399	0.61154	0.950013	0.755896	0.255339	0.999123	0.546945	0.846151	0.1991	0.475412	0.399287	0.621533	0.57032	0.999816	0.344325	1.77615	0.113396	0.222581	ENSMUSG00000022012	239188	Enox1
ENSMUSG00000022013	0.128716	0.0677474	-0.00914663	-0.0374091	-0.107348	0.0337098	-0.137863	-0.105156	-0.236064	-0.0340376	0.0982017	-0.0711189	0.0609685	0.0282625	-0.141058	0.0863114	0.449563	0.889166	0.597603	0.123579	0.662632	0.167016	0.357844	0.0221628	0.773371	0.304761	0.497855	0.600558	0.769788	0.176098	0.301637	0.716671	0.963611	0.88033	0.479198	0.999123	0.510023	0.748193	0.190102	0.943936	0.688367	0.907052	0.928556	0.999816	0.726509	1.10573	0.365674	0.49177	ENSMUSG00000022013	66148	Dnajc15
ENSMUSG00000022014	-0.593844	-0.551501	-0.755188	-0.863139	-0.512652	0.233824	-0.161344	-0.311638	0.0811913	0.785324	-0.242536	-1.09696	-0.042343	0.107951	-0.746476	0.0461612	0.134041	0.0721454	0.0523404	0.293749	0.712184	0.751641	0.586273	0.886506	0.284615	0.704962	0.157391	0.928134	0.858523	0.351333	0.210674	0.379275	0.282358	0.352942	0.691718	0.999123	0.921846	0.871854	0.970377	0.701386	0.919006	0.713298	0.996527	0.999816	0.847923	2.34153	0.0383062	0.106881	ENSMUSG00000022014	108670	Epsti1
ENSMUSG00000022016	0.168957	-0.0989511	-0.0747897	0.0630932	0.215285	-0.135648	-0.243747	0.162044	0.0463276	-0.0366967	-0.290074	0.198741	0.267908	-0.137883	0.350932	0.0646126	0.354145	0.412923	0.538142	0.019104	0.188448	0.0604056	0.274395	0.717374	0.804099	0.0259564	0.172671	0.0578977	0.315909	0.0117725	0.256555	0.637699	0.7	0.848802	0.184434	0.999123	0.312397	0.676204	0.91081	0.954347	0.222025	0.72794	0.442174	0.999816	0.343056	2.1401	0.0567247	0.139656	ENSMUSG00000022016	219181	Akap11
ENSMUSG00000022018	0.328755	-0.528141	-0.461048	-0.0636945	-0.484216	-0.0580981	-0.789803	0.464446	-0.812971	0.470043	0.0231679	-0.00559642	0.856896	-0.397353	-0.426118	0.625264	0.547216	0.00101558	0.664675	0.000592181	0.710832	0.251585	0.60153	0.238082	0.597851	0.904158	0.979207	0.438793	0.0495895	0.0424994	0.838905	0.788172	0.0222909	0.905649	0.0215957	0.999123	0.608757	0.877618	0.601606	0.88508	0.978854	0.99784	0.865767	0.861692	0.490692	3.27401	0.0059782	0.0308609	ENSMUSG00000022018	66214	Rgcc
ENSMUSG00000022019	-0.0270789	0.0825199	-0.0508216	-0.0782143	0.117511	-0.0198878	-0.0237427	-0.160734	0.14459	-0.102408	-0.168333	-0.0583265	-0.109599	0.0273927	0.137399	0.7811	0.46556	0.502339	0.350866	0.123468	0.820224	0.847386	0.254429	0.243234	0.474083	0.118518	0.630111	0.463089	0.808119	0.237083	0.91814	0.730418	0.766	0.733547	0.479053	0.999123	0.955771	0.656301	0.607742	0.826555	0.470709	0.944601	0.876939	0.999816	0.779917	0.707752	0.644191	0.725065	ENSMUSG00000022019	219249	Tdrd3
ENSMUSG00000022020	-0.189901	0.116102	-0.101474	0.0481463	0.110677	-0.00649979	0.0884264	-0.0679557	0.300578	-0.122602	-0.212151	0.0546461	-0.306003	-0.149621	0.117177	0.0282907	0.223373	0.175838	0.584601	0.100367	0.933751	0.436152	0.599903	0.00666349	0.320249	0.0364483	0.642694	0.0183747	0.196712	0.256406	0.157214	0.501123	0.459292	0.874218	0.433802	0.999123	0.762366	0.87653	0.0994698	0.731991	0.264169	0.94762	0.256064	0.970061	0.791944	1.92502	0.0856874	0.184914	ENSMUSG00000022020	66897	Naa16
ENSMUSG00000022022	0.172698	-0.0959485	0.114625	0.0832603	0.0884386	-0.0868557	-0.0580728	0.179209	-0.084259	0.00909281	0.0261862	0.170116	0.268646	0.0313645	0.175294	0.0962129	0.429483	0.189208	0.399861	0.265923	0.347298	0.666612	0.253415	0.517152	0.952389	0.823758	0.209865	0.093891	0.811486	0.15165	0.318712	0.701989	0.47722	0.76839	0.663293	0.999123	0.885562	0.655141	0.816481	0.992509	0.957011	0.755107	0.537184	0.999816	0.699512	1.35424	0.242288	0.372504	ENSMUSG00000022022	211253	Mtrf1
ENSMUSG00000022023	0.0781593	0.00403811	0.0516289	0.105453	0.0274193	0.00912241	-0.0265303	0.101415	-0.05074	0.00508429	0.0242097	0.0963305	0.0741212	-0.053824	0.0182969	0.0580464	0.932174	0.163649	0.0112952	0.46308	0.82802	0.629707	0.107906	0.359964	0.936039	0.644553	0.102739	0.238147	0.329295	0.744684	0.240941	0.979579	0.441731	0.181048	0.814404	0.999123	0.867931	0.464307	0.712948	0.988124	0.893349	0.651891	0.73509	0.999816	0.962824	2.1498	0.0556691	0.137922	ENSMUSG00000022023	22380	Wbp4
ENSMUSG00000022024	0.109464	0.0615986	0.100723	0.0675249	0.0930546	-0.118584	-0.00874078	0.00592639	-0.0164096	-0.180182	0.00766882	0.186109	0.0478656	0.0331984	0.211638	0.0828403	0.401351	0.0872553	0.295946	0.112185	0.0689585	0.918656	0.95155	0.84767	0.0676547	0.925867	0.0437395	0.61952	0.702686	0.0166235	0.294567	0.679488	0.311674	0.685095	0.456945	0.999123	0.979895	0.986987	0.958267	0.411154	0.984095	0.546774	0.935225	0.999816	0.380171	2.29826	0.0416941	0.11338	ENSMUSG00000022024	67955	Sugt1
ENSMUSG00000022025	-0.380216	0.148623	-0.401348	0.277122	0.389408	-0.181525	-0.0211325	0.128499	0.769624	-0.330148	-0.790756	0.458647	-0.528839	-0.67847	0.570933	0.388479	0.749422	0.179974	0.391157	0.510624	0.797287	0.968269	0.820434	0.297828	0.696466	0.234162	0.555241	0.409746	0.124736	0.535894	0.675276	0.909279	0.464541	0.761747	0.840176	0.999123	0.992166	0.952638	0.660535	0.918525	0.625199	0.919767	0.848986	0.92602	0.923091	0.595392	0.733217	0.795111	ENSMUSG00000022025	16840	Cnmd
ENSMUSG00000022031	-0.0216035	-0.109339	0.0513967	0.101482	0.0753926	-0.0197309	0.0730002	0.210821	0.0969961	0.0896083	-0.0239959	0.121213	0.0877357	-0.0500849	0.0951235	0.738136	0.144266	0.409433	0.139752	0.211955	0.768946	0.416454	0.0392482	0.273397	0.37246	0.781514	0.20774	0.374405	0.587936	0.292829	0.89886	0.395082	0.697427	0.511274	0.604552	0.999123	0.749005	0.301486	0.63656	0.771879	0.941257	0.754162	0.831701	0.999816	0.81192	1.14585	0.34298	0.470291	ENSMUSG00000022031	74195	Elp3
ENSMUSG00000022032	0.418838	1.94242	0.0946059	0.235224	-0.23156	0.364467	-0.324232	-1.7072	-0.650398	-1.57796	0.326165	-0.129243	-1.52359	-0.140618	-0.596026	0.671206	0.0108733	0.687623	0.377964	0.272816	0.141253	0.749182	0.0339031	0.519428	0.0476916	0.302833	0.721607	0.22045	0.692327	0.0683563	0.863995	0.0839287	0.877485	0.751751	0.669632	0.999123	0.921846	0.279629	0.817928	0.35871	0.686626	0.963126	0.72423	0.999816	0.560647	2.03123	0.0699674	0.161208	ENSMUSG00000022032	71145	Scara5
ENSMUSG00000022035	-0.0229576	0.156508	0.162907	0.0550046	-0.0531368	0.00379562	0.185864	-0.101503	-0.0301792	-0.152712	0.216044	0.051209	-0.179465	0.107902	-0.0569325	0.67347	0.0141639	0.00577549	0.390653	0.375695	0.955346	0.0210957	0.258748	0.709269	0.100779	0.0107862	0.582951	0.0329395	0.212388	0.529414	0.864636	0.0992901	0.0628826	0.761497	0.756484	0.999123	0.177117	0.661073	0.907378	0.480336	0.143664	0.930095	0.340332	0.984134	0.921351	2.64443	0.0210586	0.071672	ENSMUSG00000022035	67179	Ccdc25
ENSMUSG00000022037	0.102183	0.0178986	-0.24919	-0.190932	-0.0832822	-0.310314	-0.351374	-0.20883	-0.185466	-0.328212	-0.165908	0.119382	0.0842849	-0.0582585	0.227032	0.567188	0.930432	0.23517	0.423142	0.6262	0.110155	0.203193	0.506651	0.453525	0.245387	0.539336	0.696794	0.75653	0.854072	0.379258	0.80753	0.979046	0.531616	0.783985	0.897458	0.999123	0.558244	0.835502	0.77277	0.667791	0.84256	0.958245	0.9736	0.999816	0.864375	0.876667	0.515556	0.619946	ENSMUSG00000022037	12759	Clu
ENSMUSG00000022040	0.404374	0.446983	0.159461	-0.032907	-0.302154	0.626391	-0.244913	-0.47989	-0.706528	0.179408	0.461615	-0.659298	-0.0426095	0.192368	-0.928545	0.0305894	0.0358872	0.39872	0.873345	0.105962	0.00264423	0.354386	0.10606	0.00814291	0.539735	0.0836179	0.0247978	0.878952	0.492004	0.0010638	0.164444	0.175062	0.687547	0.968123	0.446396	0.429055	0.702991	0.459841	0.109774	0.861615	0.400316	0.500434	0.990338	0.999816	0.19861	3.71558	0.00246468	0.0170799	ENSMUSG00000022040	13850	Ephx2
ENSMUSG00000022041	0.184913	0.558162	0.539611	-0.165242	0.090068	0.879463	0.354698	-0.723404	-0.0948449	0.321301	0.449543	-1.04471	-0.373249	0.704853	-0.789395	0.418091	0.0487317	0.0358116	0.501069	0.802468	0.00741599	0.299938	0.054537	0.82387	0.451944	0.308882	0.0112533	0.302728	0.0483247	0.104647	0.698252	0.210572	0.189231	0.829667	0.953965	0.674424	0.658709	0.345011	0.951419	0.81694	0.691425	0.406005	0.788403	0.857426	0.635399	2.88197	0.0131153	0.0521536	ENSMUSG00000022041	110902	Chrna2
ENSMUSG00000022043	-0.183578	-0.152136	0.153162	0.0920159	-0.105577	0.105928	0.33674	0.244152	0.0780008	0.258064	0.258739	-0.0139118	-0.0314418	0.0611461	-0.211505	0.268371	0.492522	0.160783	0.434289	0.317716	0.366332	0.0912635	0.331272	0.69079	0.304169	0.0899145	0.933127	0.90939	0.702419	0.181386	0.5633	0.749825	0.43754	0.789835	0.710488	0.999123	0.379894	0.727618	0.901612	0.717553	0.414391	0.996523	0.99349	0.999816	0.730606	0.994908	0.433996	0.552416	ENSMUSG00000022043	66854	Trim35
ENSMUSG00000022044	0.638748	0.143192	0.996545	0.619132	-0.482948	-0.0365214	0.357797	0.47594	-1.1217	-0.179714	1.47949	0.655654	0.495556	0.377412	-0.446427	0.241513	0.818977	0.0236579	0.205732	0.196085	0.92178	0.607079	0.548704	0.0910292	0.804996	0.0110548	0.286233	0.550165	0.56323	0.396902	0.535983	0.943601	0.145612	0.5959	0.585273	0.999123	0.855768	0.855553	0.383971	0.954347	0.145152	0.808318	0.912842	0.999816	0.876006	1.65978	0.140623	0.257816	ENSMUSG00000022044	56471	Stmn4
ENSMUSG00000022048	-0.0981888	-0.427792	-0.0868241	-0.18902	-0.235613	0.0810985	0.0113647	0.238773	-0.137424	0.508891	0.148789	-0.270118	0.329604	0.102196	-0.316712	0.581913	0.0589053	0.365195	0.0899647	0.106881	0.610096	0.955185	0.340646	0.550135	0.0666389	0.392767	0.165273	0.251486	0.485129	0.14348	0.816541	0.235051	0.657815	0.4339	0.448488	0.999123	0.988309	0.735544	0.835115	0.409248	0.756467	0.71816	0.745103	0.999816	0.691891	1.81895	0.104675	0.211691	ENSMUSG00000022048	12934	Dpysl2
ENSMUSG00000022051	-0.0261175	-0.0294789	0.0607461	-0.0800743	0.310071	-0.0152455	0.0868636	-0.0505955	0.336189	0.0142333	-0.249325	-0.0648288	0.00336132	0.14082	0.325317	0.701621	0.706233	0.386615	0.291394	2.29e-05	0.843697	0.375031	0.642078	0.000826472	0.897005	0.0130258	0.549367	0.974143	0.174185	0.00231713	0.878962	0.886934	0.676414	0.679089	0.00242316	0.999123	0.718149	0.896182	0.0326904	0.979505	0.157707	0.919248	0.999987	0.955847	0.233092	3.69775	0.0025544	0.0174517	ENSMUSG00000022051	12177	Bnip3l
ENSMUSG00000022052	0.0196945	0.0860323	0.067223	0.00205344	0.00278175	0.0320967	0.0475284	-0.0839789	-0.0169128	-0.0539357	0.0644412	-0.0300432	-0.0663378	0.0651696	-0.0293149	0.704902	0.156052	0.152056	0.967687	0.952563	0.538393	0.496796	0.287972	0.808897	0.499122	0.330601	0.679571	0.405636	0.345417	0.675596	0.880733	0.411355	0.424834	0.989192	0.989716	0.999123	0.79822	0.688165	0.946271	0.842977	0.711529	0.95246	0.846931	0.999816	0.95495	0.787702	0.581934	0.675119	ENSMUSG00000022052	71978	Ppp2r2a
ENSMUSG00000022053	0.558562	0.0761115	-0.134282	-0.348385	-0.257707	0.301166	-0.692844	-0.424497	-0.816269	0.225054	0.123425	-0.649551	0.482451	0.214103	-0.558872	0.332394	0.909455	0.11785	0.000336394	0.0998394	0.0921649	0.234957	0.530344	0.172641	0.745206	0.486775	0.0016515	0.584755	0.0934209	0.0196538	0.626806	0.973981	0.369621	0.033692	0.432851	0.999123	0.593259	0.847669	0.520518	0.934451	0.814661	0.267005	0.922813	0.904255	0.40248	2.68758	0.0193271	0.067586	ENSMUSG00000022053	13592	Ebf2
ENSMUSG00000022057	-0.139294	-0.871624	-1.80619	-0.61739	-0.194862	0.037977	-1.6669	0.254234	-0.0555677	0.909601	-1.61133	-0.655367	0.73233	-1.18881	-0.232838	0.590402	0.0372635	0.0467035	0.560734	0.838647	0.97334	0.0770351	0.823231	0.955292	0.452644	0.221406	0.673415	0.135525	0.393146	0.875464	0.821118	0.179514	0.221088	0.861462	0.962741	0.999123	0.351528	0.953683	0.98894	0.81694	0.610147	0.951244	0.611191	0.999816	0.984405	1.46086	0.201193	0.329561	ENSMUSG00000022057	58860	Adamdec1
ENSMUSG00000022064	0.0854579	0.0653219	-0.0298121	0.0868263	0.10216	0.0246391	-0.11527	0.0215044	0.0167017	-0.0406828	-0.131972	0.0621872	0.020136	-0.116638	0.0775205	0.525769	0.679467	0.784163	0.495217	0.206834	0.79628	0.50585	0.915559	0.91518	0.825587	0.331019	0.695767	0.922706	0.486422	0.535207	0.780115	0.875103	0.924805	0.825781	0.59951	0.999123	0.802698	0.977354	0.977257	0.959261	0.711714	0.958245	0.994734	0.999816	0.923091	0.442177	0.848629	0.883449	ENSMUSG00000022064	52023	Pibf1
ENSMUSG00000022066	-0.433143	-0.0886035	-0.38051	0.202443	-0.0368023	-0.0290681	0.0526327	0.291047	0.39634	0.0595354	-0.343708	0.231511	-0.344539	-0.582953	-0.00773416	0.0535295	0.724804	0.0590249	0.343476	0.850873	0.89379	0.860003	0.378497	0.182701	0.857997	0.220737	0.448099	0.305902	0.0483305	0.978924	0.228986	0.897432	0.253209	0.727862	0.966565	0.999123	0.960098	0.759919	0.535823	0.966495	0.609764	0.889094	0.789262	0.857426	0.996691	1.45395	0.203659	0.332586	ENSMUSG00000022066	100862375	Entpd4b
ENSMUSG00000022070	-0.381128	-0.141002	-0.350812	-0.203039	0.543374	-0.161222	0.0303156	-0.062037	0.924502	-0.02022	-0.894187	-0.041817	-0.240126	-0.147773	0.704596	0.177388	0.665626	0.243425	0.553604	0.0499939	0.628926	0.94117	0.895623	0.0204462	0.965417	0.0298563	0.930276	0.577345	0.745399	0.105241	0.452064	0.865917	0.54102	0.857801	0.307027	0.999123	0.985444	0.97242	0.181745	0.993233	0.239466	0.996523	0.919917	0.999816	0.636914	1.30613	0.263053	0.393917	ENSMUSG00000022070	77744	Bora
ENSMUSG00000022074	-1.09272	-0.506631	0.143093	-0.142906	0.0661227	-0.157128	1.23581	0.363724	1.15884	0.349502	0.0769704	0.0142222	-0.586088	0.285999	0.223251	0.00243483	0.214119	0.224371	0.293707	0.779758	0.572887	0.00119935	0.396468	0.00732078	0.478378	0.770594	0.963375	0.276408	0.113352	0.541497	0.0318942	0.490961	0.520198	0.681651	0.948057	0.999123	0.0336728	0.773651	0.104352	0.830156	0.938394	0.997427	0.767833	0.919132	0.92396	2.67205	0.0199333	0.0689814	ENSMUSG00000022074	21933	Tnfrsf10b
ENSMUSG00000022075	-0.189807	-0.0527563	-0.203709	-0.160341	0.0154727	-0.0385078	-0.0139018	-0.107585	0.20528	0.0142485	-0.219182	-0.121833	-0.137051	-0.043368	0.0539804	0.114878	0.714588	0.0112601	0.068537	0.848592	0.669219	0.922667	0.523675	0.15755	0.933218	0.0551734	0.33246	0.465025	0.712338	0.656154	0.353522	0.892271	0.0918514	0.38971	0.965029	0.999123	0.98019	0.844228	0.497778	0.987414	0.325486	0.832351	0.877454	0.999816	0.95009	2.08632	0.0629347	0.149724	ENSMUSG00000022075	246710	Rhobtb2
ENSMUSG00000022089	-0.258309	-0.180797	-0.07055	0.0346557	-0.0348001	0.0551776	0.187759	0.215453	0.223509	0.235975	-0.0357499	-0.020522	-0.077512	-0.105206	-0.0899778	0.00115462	0.0522633	0.389578	0.707337	0.747615	0.661498	0.0974806	0.101114	0.0949452	0.133025	0.792076	0.895433	0.519218	0.394606	0.588087	0.0190897	0.219564	0.678784	0.923426	0.941435	0.999123	0.392967	0.450842	0.391661	0.532873	0.944665	0.994673	0.902317	0.999816	0.935022	2.54451	0.0256746	0.0823139	ENSMUSG00000022089	57784	Bin3
ENSMUSG00000022090	-0.377397	-0.314211	-0.165494	-0.249161	-0.0976148	0.136815	0.211903	0.0650497	0.279782	0.451026	-0.0678791	-0.385976	-0.0631859	0.0836674	-0.23443	0.0847863	0.243823	0.372915	0.226237	0.627916	0.565731	0.458539	0.847338	0.345844	0.210827	0.804083	0.221167	0.854823	0.762142	0.452702	0.298235	0.525559	0.664667	0.617516	0.897662	0.999123	0.775428	0.959466	0.70326	0.637893	0.949042	0.762158	0.988084	0.999816	0.899705	1.23258	0.297628	0.428133	ENSMUSG00000022090	213019	Pdlim2
ENSMUSG00000022091	0.734578	-0.116574	0.0879552	-0.0155923	0.300258	-0.0593903	-0.646623	0.100981	-0.43432	0.0571833	-0.212303	0.043798	0.851151	0.103547	0.359648	1.49e-10	0.329459	0.349104	0.878412	0.0015709	0.562792	9.76e-06	0.52016	0.00205064	0.716199	0.109008	0.761976	4.55e-07	0.455217	0.0105148	6.2e-08	0.613554	0.644035	0.96854	0.0402217	0.999123	0.00219564	0.842345	0.0537655	0.925416	0.453427	0.96983	0.000216512	0.999816	0.341352	11.2124	3.14e-09	9.03e-07	ENSMUSG00000022091	20410	Sorbs3
ENSMUSG00000022092	0.0449688	0.594096	0.0563979	0.0614711	-0.0143048	0.0224397	0.0114291	-0.532625	-0.0592736	-0.571656	0.0707027	0.0390314	-0.549127	-0.00507323	-0.0367445	0.71456	0.000852675	0.503513	0.527029	0.854801	0.794887	0.938851	0.00834645	0.68419	0.00381372	0.538718	0.763847	0.0109331	0.968506	0.75239	0.885634	0.016132	0.76655	0.84211	0.967439	0.999123	0.984985	0.134988	0.898492	0.115027	0.84256	0.970048	0.200228	0.999816	0.963331	2.61754	0.0222137	0.0744737	ENSMUSG00000022092	19057	Ppp3cc
ENSMUSG00000022094	0.201596	-0.06719	0.168446	-0.13199	0.210613	0.0334616	-0.033149	-0.0648003	0.00901715	0.100652	-0.0421662	-0.165452	0.268786	0.300437	0.177151	0.219682	0.719089	0.338312	0.516548	0.290679	0.884266	0.890082	0.814401	0.972046	0.734046	0.873615	0.590029	0.280501	0.264867	0.560234	0.508478	0.894843	0.636304	0.838533	0.688507	0.999123	0.970712	0.951192	0.994154	0.930567	0.971009	0.931923	0.772327	0.997266	0.927451	0.69003	0.658197	0.736386	ENSMUSG00000022094	213053	Slc39a14
ENSMUSG00000022095	-0.0486168	0.103308	-0.0905484	0.109185	-0.0269851	-0.0531867	-0.0419316	0.00587651	0.0216317	-0.156495	-0.0635633	0.162371	-0.151925	-0.199733	0.0262016	0.562628	0.313145	0.149586	0.117282	0.674028	0.456941	0.688624	0.962008	0.8377	0.21118	0.478288	0.1051	0.25214	0.0344589	0.784849	0.804396	0.596789	0.422165	0.477063	0.912024	0.999123	0.895416	0.990003	0.955378	0.637893	0.81183	0.653156	0.745877	0.81278	0.969071	1.09722	0.370626	0.495937	ENSMUSG00000022095	239170	Fhip2b
ENSMUSG00000022096	-1.59797	-1.66403	-1.31697	0.106499	-0.830954	-0.257748	0.280998	1.77053	0.767015	1.40628	-0.486018	0.364246	0.0660592	-1.42347	-0.573206	0.00648046	0.0179007	1.15e-07	0.667495	0.000157548	0.279909	0.649612	0.017721	0.212071	0.0570123	0.120553	0.290361	0.941417	5.65e-05	0.0739103	0.0610255	0.114892	4.33e-05	0.907046	0.00926859	0.999123	0.878071	0.198144	0.573083	0.381474	0.474991	0.811667	0.99771	0.0627534	0.575403	10.5422	9.26e-09	2.08e-06	ENSMUSG00000022096	15460	Hr
ENSMUSG00000022098	0.0356164	0.248644	-0.164447	0.0196648	-0.154449	0.133347	-0.200063	-0.228979	-0.190066	-0.115297	-0.00999725	-0.113682	-0.213027	-0.184111	-0.287796	0.675503	0.0121366	0.111764	0.863959	0.18054	0.278448	0.135908	0.130637	0.185481	0.462141	0.948225	0.499036	0.101959	0.233717	0.0892301	0.865394	0.0902918	0.359124	0.966605	0.564497	0.999123	0.462381	0.502891	0.539401	0.82194	0.987551	0.907052	0.552984	0.990174	0.605747	2.00053	0.0742048	0.167921	ENSMUSG00000022098	12153	Bmp1
ENSMUSG00000022099	0.488302	-0.115778	-0.11372	0.156965	-0.439149	0.00770088	-0.602022	0.272743	-0.927451	0.123479	0.325429	0.149265	0.60408	-0.270686	-0.44685	0.256715	0.826588	0.307812	0.201187	0.135862	0.982735	0.176543	0.6153	0.07671	0.846327	0.29994	0.691716	0.375842	0.103996	0.333367	0.55215	0.946945	0.605666	0.5904	0.498724	0.999123	0.522484	0.88281	0.355751	0.964277	0.684	0.957226	0.831701	0.912556	0.838447	0.958545	0.458172	0.572466	ENSMUSG00000022099	13829	Dmtn
ENSMUSG00000022100	-0.0747701	-0.111826	0.151094	0.134205	0.0812264	-0.134332	0.225864	0.246031	0.155997	-0.0225058	0.0698673	0.268537	0.037056	0.0168888	0.215558	0.238528	0.12553	0.0202999	0.0577006	0.20859	0.0642794	0.0136793	0.0163464	0.0862096	0.825552	0.442332	0.00869918	0.700112	0.858747	0.0275498	0.532197	0.365952	0.132212	0.366043	0.601456	0.999123	0.142984	0.189431	0.375145	0.959261	0.789109	0.37644	0.95858	0.999816	0.438506	3.03109	0.00973115	0.0424197	ENSMUSG00000022100	65246	Xpo7
ENSMUSG00000022102	-0.173676	-0.956182	-0.233471	-0.379563	-0.402031	0.239215	-0.0597947	0.57662	-0.228355	1.1954	0.16856	-0.618778	0.782506	0.146092	-0.641246	0.492452	0.0115286	0.494404	0.300554	0.325935	0.639241	0.888008	0.270243	0.634484	0.0607544	0.751415	0.325395	0.0842415	0.770208	0.32758	0.755027	0.0871262	0.760892	0.688772	0.718835	0.999123	0.970207	0.671433	0.877734	0.393274	0.933396	0.829709	0.516018	0.999816	0.834233	1.6186	0.151607	0.271322	ENSMUSG00000022102	13449	Dok2
ENSMUSG00000022103	-0.990848	-0.212555	-0.2971	-0.273441	-0.120323	0.32025	0.693748	-0.0608858	0.870525	0.532805	-0.176777	-0.593691	-0.778293	-0.0236592	-0.440573	0.00674931	0.66183	0.306985	0.420775	0.669095	0.31316	0.134627	0.918128	0.0584976	0.359263	0.661903	0.202689	0.199239	0.957703	0.299762	0.0624968	0.863272	0.605036	0.782561	0.90959	0.999123	0.460246	0.977761	0.312557	0.763415	0.899137	0.749634	0.698584	0.999816	0.816131	1.85324	0.098143	0.202767	ENSMUSG00000022103	14586	Gfra2
ENSMUSG00000022105	-0.136206	0.00380152	-0.184646	-0.114043	0.104692	0.168767	-0.0484394	-0.117844	0.240899	0.164965	-0.289338	-0.282809	-0.140008	-0.0706033	-0.0640745	0.30505	0.98124	0.0293941	0.213788	0.234027	0.102943	0.757119	0.526132	0.131704	0.390086	0.0187237	0.0420216	0.503404	0.56888	0.635245	0.59993	0.993462	0.166854	0.603146	0.630165	0.999123	0.923175	0.84609	0.458349	0.782311	0.188445	0.543181	0.893635	0.999816	0.945815	1.80314	0.107819	0.215885	ENSMUSG00000022105	19645	Rb1
ENSMUSG00000022106	-0.0378587	-0.0498117	0.0599494	0.173221	-0.0734431	0.0274283	0.0978081	0.223033	-0.0355843	0.0772401	0.133392	0.145792	0.011953	-0.113271	-0.100871	0.66277	0.62326	0.484691	0.0646871	0.498763	0.826412	0.423332	0.107244	0.797803	0.631531	0.335701	0.350445	0.928605	0.371011	0.542665	0.85868	0.839264	0.754514	0.381771	0.833783	0.999123	0.754483	0.462566	0.942753	0.896222	0.715425	0.842292	0.996527	0.999816	0.923995	0.783172	0.585407	0.678189	ENSMUSG00000022106	105670	Rcbtb2
ENSMUSG00000022108	0.0516291	-0.0483434	0.00847932	-0.0141681	-0.147027	0.109264	-0.0431498	0.0341753	-0.198656	0.157607	0.155506	-0.123432	0.0999725	0.0226474	-0.256291	0.410301	0.500321	0.896687	0.839486	0.0184579	0.111268	0.63353	0.732917	0.0255305	0.113432	0.0854086	0.208182	0.29479	0.812929	0.00624457	0.692103	0.755857	0.965687	0.961482	0.180874	0.999123	0.869694	0.925178	0.205732	0.499591	0.404825	0.754556	0.782645	0.999816	0.305484	1.57214	0.164932	0.288137	ENSMUSG00000022108	16432	Itm2b
ENSMUSG00000022109	-0.127498	-0.0994862	-0.113363	-0.0433701	0.0448141	-0.0437433	0.0141356	0.0561161	0.172313	0.0557429	-0.158177	0.000373197	-0.0280123	-0.0699927	0.0885574	0.0880051	0.249498	0.04686	0.510129	0.436378	0.52187	0.879348	0.604671	0.068796	0.612004	0.0520054	0.996858	0.805209	0.419981	0.322205	0.304678	0.531427	0.221451	0.834378	0.799535	0.999123	0.966377	0.878489	0.338052	0.890326	0.314969	0.999631	0.980532	0.999816	0.832074	1.6649	0.139308	0.25639	ENSMUSG00000022109	67381	Med4
ENSMUSG00000022110	0.142701	0.163625	-0.186119	-0.0567532	0.0134724	0.118257	-0.32882	-0.220378	-0.129228	-0.0453686	-0.199592	-0.17501	-0.0209245	-0.129366	-0.104784	0.103702	0.102556	0.0680496	0.599703	0.884782	0.25652	0.0153416	0.135955	0.311635	0.752415	0.148442	0.244714	0.874201	0.382852	0.452885	0.33273	0.325048	0.275327	0.881552	0.975029	0.999123	0.151155	0.511223	0.674586	0.936721	0.517358	0.78315	0.989368	0.999816	0.899763	1.73467	0.122488	0.234889	ENSMUSG00000022110	20916	Sucla2
ENSMUSG00000022111	-0.106323	-0.00385593	0.0264315	0.158556	0.0286436	-0.0175852	0.132755	0.162412	0.134967	-0.0137293	-0.00221207	0.176141	-0.102467	-0.132124	0.0462288	0.110566	0.961547	0.636713	0.0127955	0.674377	0.817014	0.127917	0.112307	0.157641	0.900964	0.97998	0.076167	0.32485	0.117937	0.650788	0.345124	0.986646	0.848662	0.19349	0.91208	0.999123	0.449946	0.473727	0.497831	0.98021	0.996247	0.618423	0.802943	0.92255	0.949143	1.52199	0.180483	0.30559	ENSMUSG00000022111	50933	Uchl3
ENSMUSG00000022114	0.010711	0.364579	-0.0273316	0.0686976	-0.267526	0.185605	-0.0380425	-0.295881	-0.278237	-0.178974	0.240195	-0.116907	-0.353868	-0.0960291	-0.453131	0.966182	0.238418	0.767165	0.495759	0.0252354	0.147643	0.887527	0.362351	0.319602	0.591602	0.111127	0.472294	0.375452	0.482695	0.0104174	0.986627	0.519966	0.916382	0.826078	0.213811	0.999123	0.970207	0.750675	0.682532	0.881947	0.457799	0.897115	0.831701	0.999816	0.341352	1.51915	0.181405	0.306526	ENSMUSG00000022114	24064	Spry2
ENSMUSG00000022119	0.155801	0.239319	-0.0738729	-0.0627311	0.0670997	0.0317178	-0.229674	-0.30205	-0.0887015	-0.207601	-0.140973	-0.0944489	-0.0835175	-0.0111417	0.035382	0.0132065	0.00122576	0.236325	0.377975	0.300547	0.666332	0.0101171	0.0035232	0.322361	0.0458342	0.11838	0.356597	0.378897	0.90599	0.717833	0.0971292	0.0203373	0.532939	0.751751	0.696618	0.999123	0.120176	0.0830943	0.685264	0.352957	0.470495	0.845592	0.833184	0.999816	0.960116	3.4992	0.00380412	0.0225471	ENSMUSG00000022119	74213	Rbm26
ENSMUSG00000022120	-0.0897978	0.252286	-0.0115392	-0.194252	-0.0429152	0.0822833	0.0782586	-0.446538	0.0468826	-0.170003	0.031376	-0.276536	-0.342084	0.182713	-0.125199	0.495552	0.123115	0.917701	0.133972	0.706182	0.546829	0.650417	0.0335453	0.787591	0.423851	0.844002	0.142951	0.104479	0.285345	0.481594	0.757269	0.361889	0.972615	0.503156	0.928985	0.999123	0.878335	0.278649	0.937887	0.80334	0.963275	0.698214	0.55788	0.999816	0.906862	0.962462	0.455528	0.570318	ENSMUSG00000022120	72486	Obi1
ENSMUSG00000022122	0.356817	0.542013	0.194411	-0.170429	0.0409978	0.170814	-0.162406	-0.712442	-0.315819	-0.371199	0.153414	-0.341243	-0.185196	0.364841	-0.129816	0.00783918	0.00181507	0.10304	0.196708	0.809576	0.284634	0.359671	0.00124096	0.144291	0.112288	0.459795	0.100823	0.387911	0.0414872	0.577642	0.0689693	0.0263922	0.342275	0.58628	0.956238	0.999123	0.706731	0.0491924	0.477976	0.497882	0.800351	0.650524	0.837836	0.837261	0.93157	3.92626	0.00161646	0.0127066	ENSMUSG00000022122	13618	Ednrb
ENSMUSG00000022124	-0.0441579	-0.128978	-0.0498766	-0.155142	0.342749	0.0583404	-0.00571863	-0.0261641	0.386907	0.187319	-0.392626	-0.213483	0.0848203	0.105266	0.284409	0.62919	0.219844	0.569133	0.107226	0.000161569	0.54813	0.963954	0.853569	0.00283248	0.191576	0.00199154	0.119648	0.541997	0.417569	0.0314324	0.840469	0.497404	0.808972	0.460571	0.00934426	0.999123	0.990978	0.961637	0.0647773	0.61237	0.0636413	0.67262	0.909649	0.999816	0.456022	3.40612	0.00458559	0.025775	ENSMUSG00000022124	50789	Fbxl3
ENSMUSG00000022125	-0.128446	-0.182662	-0.0271534	-0.116701	-0.0722737	-0.025067	0.101293	0.0659618	0.0561726	0.157595	0.0451203	-0.0916336	0.0542161	0.0895472	-0.0472067	0.0524736	0.0162422	0.66626	0.0954726	0.319734	0.76053	0.26653	0.51838	0.56555	0.158479	0.638375	0.395499	0.585714	0.340534	0.666767	0.226741	0.108416	0.865389	0.44521	0.713062	0.999123	0.624818	0.841263	0.843154	0.56763	0.890907	0.864384	0.922813	0.999816	0.953713	2.31576	0.0402902	0.110655	ENSMUSG00000022125	211286	Cln5
ENSMUSG00000022126	-0.18519	-1.82076	0.437541	-1.99606	-0.441547	0.0301477	0.622731	-0.175307	-0.256356	1.8509	0.879087	-2.02621	1.63557	2.4336	-0.471694	0.7102	0.00840874	0.670393	0.0711627	0.668256	0.980359	0.585837	0.891748	0.82271	0.188138	0.54607	0.219575	0.054248	0.107846	0.7682	0.883254	0.070612	0.867644	0.396155	0.90944	0.999123	0.846439	0.971748	0.951037	0.60739	0.846195	0.761604	0.427092	0.919132	0.965228	1.71494	0.127044	0.240823	ENSMUSG00000022126	16365	Acod1
ENSMUSG00000022129	-0.757477	-0.366279	1.28676	-0.0175508	-1.53524	0.311417	2.04424	0.348728	-0.777761	0.677696	2.822	-0.328968	-0.391198	1.30431	-1.84666	0.0522462	0.463628	0.0554361	0.980613	0.00902912	0.684642	0.00912175	0.691318	0.263948	0.459393	0.00182298	0.754819	0.535639	0.186125	0.056727	0.226168	0.728984	0.244946	0.993477	0.117626	0.999123	0.114704	0.915125	0.627154	0.8213	0.0611358	0.968906	0.907947	0.962163	0.52733	2.50151	0.027954	0.0873018	ENSMUSG00000022129	13190	Dct
ENSMUSG00000022130	-0.0561106	0.103513	0.0679018	-0.1195	-0.0586667	0.0557821	0.124012	-0.223012	-0.00255609	-0.0477305	0.126569	-0.175282	-0.159623	0.187401	-0.114449	0.431954	0.22814	0.429914	0.22352	0.594629	0.673659	0.26815	0.0886528	0.984457	0.76208	0.36597	0.288407	0.15407	0.152212	0.506894	0.710225	0.50617	0.714263	0.6147	0.880705	0.999123	0.62632	0.427448	0.996834	0.939733	0.737357	0.809728	0.639576	0.942387	0.916316	0.753447	0.608377	0.695919	ENSMUSG00000022130	76355	Tgds
ENSMUSG00000022131	-0.125442	-0.0447213	0.0506363	0.113639	0.0142742	-0.114073	0.176078	0.15836	0.139716	-0.0693517	0.0363621	0.227712	-0.0807203	-0.0630029	0.128347	0.192892	0.690197	0.60474	0.307251	0.881672	0.279128	0.200575	0.316899	0.3043	0.651939	0.790631	0.138655	0.584625	0.670245	0.367971	0.473164	0.87939	0.830039	0.694398	0.974694	0.999123	0.555446	0.714686	0.666504	0.902181	0.944665	0.694535	0.922813	0.999816	0.85613	0.736842	0.62133	0.706448	ENSMUSG00000022131	58245	Gpr180
ENSMUSG00000022136	-0.123579	-0.187458	0.112947	0.0178875	0.0143116	0.0520518	0.236526	0.205346	0.137891	0.23951	0.0986352	-0.0341643	0.063879	0.0950593	-0.0377402	0.257841	0.136783	0.309205	0.88159	0.897889	0.677219	0.130177	0.238388	0.377232	0.178025	0.530726	0.843754	0.700263	0.560985	0.821763	0.553195	0.383901	0.606927	0.969433	0.977529	0.999123	0.4548	0.638705	0.726818	0.594333	0.838893	0.985662	0.95858	0.999816	0.973847	0.803912	0.569573	0.665555	ENSMUSG00000022136	100037258	Dnajc3
ENSMUSG00000022139	0.0475053	-0.295118	0.272189	-0.143802	0.00350215	-0.0250288	0.224684	0.151316	-0.0440032	0.270089	0.268687	-0.118774	0.342624	0.415991	0.028531	0.545682	0.00150103	0.000909203	0.0962519	0.964971	0.776975	0.0467879	0.226228	0.69434	0.0347769	0.0188338	0.336002	0.00512874	0.000587994	0.810563	0.791795	0.0234433	0.0213446	0.446876	0.99239	0.999123	0.272576	0.625451	0.903483	0.309299	0.188445	0.835793	0.139981	0.190741	0.971894	4.31436	0.000745562	0.00734055	ENSMUSG00000022139	105559	Mbnl2
ENSMUSG00000022141	-0.0686333	-0.214172	-0.105501	-0.0202557	0.293522	0.0409342	-0.0368682	0.193916	0.362155	0.255106	-0.399023	-0.06119	0.145538	-0.0852458	0.252588	0.39308	0.0219048	0.180084	0.81365	0.000332473	0.64473	0.742263	0.126057	0.00174281	0.0484697	0.000523378	0.620532	0.235045	0.464033	0.035563	0.679016	0.130108	0.464553	0.955537	0.0146874	0.999123	0.919011	0.496505	0.0493472	0.360822	0.0314575	0.942459	0.732659	0.999816	0.46953	3.69754	0.00255543	0.0174517	ENSMUSG00000022141	71175	Nipbl
ENSMUSG00000022142	-0.16996	0.126967	-0.0476922	-0.0839271	0.154512	-0.0760828	0.122267	-0.210894	0.324472	-0.20305	-0.202204	-0.00784429	-0.296927	0.0362349	0.230595	0.0181264	0.13051	0.551269	0.372603	0.0389686	0.387525	0.253956	0.095811	0.00204363	0.0963802	0.0659476	0.951362	0.00783577	0.768982	0.0470921	0.118749	0.373602	0.797055	0.747817	0.271687	0.999123	0.610278	0.441872	0.0536663	0.474884	0.356134	0.99704	0.16855	0.999816	0.503617	2.37166	0.0361059	0.103039	ENSMUSG00000022142	170762	Nup155
ENSMUSG00000022144	0.0637095	-0.115936	0.862772	1.67847	0.2493	-0.405043	0.799062	1.79441	0.185591	-0.289106	0.613472	2.08351	0.179646	-0.815699	0.654343	0.913066	0.865284	0.0779227	0.00132651	0.356291	0.229877	0.293851	0.0373425	0.772851	0.704296	0.270607	0.000914172	0.841561	0.246992	0.131271	0.967213	0.96304	0.294104	0.0669244	0.742375	0.999123	0.653617	0.293586	0.931866	0.921555	0.657069	0.209272	0.9852	0.990174	0.673892	2.75483	0.0169043	0.0617226	ENSMUSG00000022144	14573	Gdnf
ENSMUSG00000022146	-0.153602	-0.474705	-0.168234	-0.604675	-0.0846946	0.0439495	-0.0146328	-0.12997	0.0689071	0.518655	-0.0835399	-0.648625	0.321103	0.436441	-0.128644	0.615603	0.199	0.375749	0.00460409	0.710978	0.868905	0.967548	0.758592	0.856733	0.255153	0.778428	0.0576779	0.502537	0.123901	0.713977	0.834403	0.470885	0.667361	0.124843	0.929941	0.999123	0.992085	0.934779	0.960452	0.675874	0.940633	0.580229	0.89341	0.92602	0.960047	1.75672	0.117574	0.2282	ENSMUSG00000022146	18414	Osmr
ENSMUSG00000022148	-0.34097	-0.776838	-0.450446	-0.84698	-0.35591	0.0576224	-0.109476	-0.0701427	-0.0149399	0.83446	-0.0945363	-0.904603	0.435868	0.396534	-0.413532	0.189309	0.0298004	0.252872	0.0577368	0.46827	0.931999	0.815817	0.901237	0.978484	0.275017	0.880305	0.263972	0.320209	0.502693	0.620379	0.467557	0.156365	0.551055	0.366055	0.817119	0.999123	0.943257	0.974841	0.995766	0.691719	0.97204	0.79344	0.798877	0.999816	0.942941	1.88455	0.0925134	0.195097	ENSMUSG00000022148	23880	Fyb1
ENSMUSG00000022149	0.778529	-0.218133	0.248979	-0.488245	-0.188081	0.526524	-0.529549	-0.270112	-0.96661	0.744657	0.43706	-1.01477	0.996662	0.737225	-0.714605	0.000729402	0.39591	0.871968	0.778014	0.903169	0.760543	0.734484	0.877371	0.536451	0.669927	0.84151	0.678348	0.00418066	0.750781	0.757925	0.0139264	0.674875	0.958242	0.945664	0.978076	0.999123	0.914891	0.968169	0.828891	0.907935	0.962444	0.952245	0.124973	0.999816	0.963946	1.33373	0.250968	0.381586	ENSMUSG00000022149	12279	C9
ENSMUSG00000022150	0.364529	-0.215221	-0.215347	-0.582686	-0.201545	0.251735	-0.579876	-0.367465	-0.566074	0.466956	-0.0138023	-0.834421	0.57975	0.367338	-0.45328	0.0353007	0.318776	0.196355	0.00157478	0.271239	0.224231	0.0166645	0.191568	0.0256942	0.119847	0.955374	0.00291107	0.0372876	0.13484	0.10246	0.179457	0.602692	0.486622	0.0723105	0.66817	0.999123	0.157757	0.586613	0.205935	0.511726	0.989366	0.323758	0.365008	0.928284	0.63122	3.33759	0.00526193	0.0281691	ENSMUSG00000022150	13132	Dab2
ENSMUSG00000022151	-0.0588426	-0.218164	0.0696847	0.0684577	0.114465	-0.031014	0.128527	0.286622	0.173307	0.18715	-0.04478	0.0994717	0.159322	0.00122697	0.145479	0.503011	0.0331655	0.344328	0.404123	0.0812556	0.672947	0.263208	0.0297641	0.115241	0.136661	0.648476	0.366953	0.23583	0.991103	0.140666	0.762787	0.167021	0.641089	0.770879	0.38988	0.999123	0.621404	0.262331	0.431545	0.536419	0.894488	0.849528	0.733072	0.999816	0.687811	1.69781	0.131127	0.246181	ENSMUSG00000022151	67515	Ttc33
ENSMUSG00000022159	0.11453	0.0691505	-0.0443836	-0.0341076	-0.0621253	0.196099	-0.158914	-0.103258	-0.176655	0.126948	0.0177417	-0.230206	0.0453794	-0.010276	-0.258224	0.264233	0.567176	0.431849	0.595358	0.533858	0.0955706	0.175671	0.450865	0.218143	0.450398	0.876945	0.0865755	0.774267	0.904237	0.0952389	0.559482	0.800654	0.71548	0.879436	0.850872	0.999123	0.521438	0.808449	0.579363	0.816137	0.971675	0.634197	0.977433	0.999816	0.617706	0.974333	0.447572	0.563962	ENSMUSG00000022159	76338	Rab2b
ENSMUSG00000022160	-0.135381	0.177297	-0.205971	-0.109693	0.128995	-0.00710337	-0.0705897	-0.28699	0.264376	-0.1844	-0.334965	-0.10259	-0.312678	-0.0962776	0.136098	0.0240283	0.0162162	0.000557547	0.105256	0.0288265	0.918671	0.393491	0.00457754	0.00194275	0.069145	9.23e-05	0.290413	0.00119146	0.278431	0.135991	0.141861	0.108416	0.0163358	0.457311	0.228492	0.999123	0.731246	0.0964702	0.0525126	0.414925	0.0123947	0.811667	0.0619894	0.999816	0.68166	5.25094	0.000118144	0.00201329	ENSMUSG00000022160	56335	Mettl3
ENSMUSG00000022174	0.0794034	-0.018737	0.0737129	0.0111549	-0.0297229	0.063688	-0.00569051	0.0298918	-0.109126	0.082425	0.103436	-0.0525332	0.0981403	0.062558	-0.0934109	0.179722	0.782946	0.219144	0.864979	0.647668	0.388385	0.945904	0.751787	0.215428	0.411936	0.243147	0.594657	0.276882	0.481331	0.342999	0.454849	0.926415	0.514965	0.967139	0.90329	0.999123	0.985632	0.932196	0.576171	0.794698	0.633666	0.934568	0.768436	0.999816	0.845011	0.733402	0.624023	0.70834	ENSMUSG00000022174	13135	Dad1
ENSMUSG00000022175	-0.307618	0.0290488	0.0685819	0.0249505	-0.0169644	-0.0172342	0.3762	-0.00409834	0.290653	-0.046283	0.0855463	0.0421846	-0.336667	0.0436314	0.00026978	1.73e-09	0.583667	0.14204	0.619257	0.724964	0.750151	1.13e-07	0.955201	3.27e-05	0.541425	0.203235	0.567901	6.04e-06	0.52376	0.997029	5.14e-07	0.813328	0.411106	0.890483	0.935057	0.999123	8.19e-05	0.988325	0.00475536	0.862271	0.588257	0.925145	0.0014663	0.999816	0.999062	8.03038	6.67e-07	4.75e-05	ENSMUSG00000022175	65107	Lrp10
ENSMUSG00000022177	-0.180068	0.0682865	-0.144844	-0.012183	0.0505069	0.12918	0.0352243	-0.0804695	0.230575	0.0608932	-0.195351	-0.141363	-0.248354	-0.132661	-0.0786728	0.200186	0.645997	0.348298	0.939773	0.769785	0.498189	0.86559	0.713719	0.300759	0.801011	0.399311	0.571432	0.225584	0.55232	0.75957	0.482819	0.853723	0.643311	0.980804	0.946146	0.999123	0.961837	0.920569	0.662872	0.953071	0.761702	0.92622	0.727053	0.999816	0.964282	0.551488	0.76755	0.822054	ENSMUSG00000022177	219072	Haus4
ENSMUSG00000022178	-0.350838	0.187421	-0.028952	-0.0418494	-0.0926871	0.109979	0.321886	-0.22927	0.258151	-0.0774421	0.0637351	-0.151828	-0.538259	0.0128974	-0.202666	0.0327199	0.410736	0.838546	0.792009	0.735111	0.705292	0.137891	0.409241	0.418159	0.833817	0.836355	0.646822	0.0565076	0.951713	0.612095	0.171576	0.68709	0.947375	0.950011	0.939463	0.999123	0.465198	0.780107	0.752058	0.961821	0.960595	0.948425	0.437376	0.999816	0.940838	0.892818	0.503931	0.610371	ENSMUSG00000022178	16475	Ajuba
ENSMUSG00000022179	0.123623	0.156658	-0.119236	-0.0545908	-0.0930397	0.239597	-0.242859	-0.211249	-0.216662	0.082939	-0.0261967	-0.294188	-0.0330357	-0.0646456	-0.332637	0.286784	0.319657	0.279735	0.678789	0.461404	0.0807043	0.130594	0.304118	0.207595	0.689747	0.875588	0.122809	0.865472	0.706495	0.0755316	0.582313	0.603066	0.579556	0.912012	0.81359	0.999123	0.455202	0.702724	0.56692	0.916465	0.971391	0.676913	0.988458	0.999816	0.579238	1.19005	0.319238	0.448675	ENSMUSG00000022179	74359	4931414P19Rik
ENSMUSG00000022180	-0.144336	-0.715133	0.30199	0.277344	0.454517	0.275173	0.446326	0.992477	0.598852	0.990306	-0.152526	0.00217059	0.570797	0.0246463	0.179343	0.582042	0.0579327	0.268894	0.424601	0.0431003	0.336356	0.239328	0.0539345	0.083879	0.0374139	0.664295	0.996144	0.212721	0.955409	0.62021	0.816585	0.232994	0.567909	0.784268	0.285561	0.999123	0.596592	0.343255	0.371381	0.319008	0.900346	0.999631	0.71603	0.999816	0.942941	1.81803	0.104855	0.211834	ENSMUSG00000022180	50934	Slc7a8
ENSMUSG00000022181	-0.409614	0.82258	-0.0764341	-0.0654848	-0.00890327	-1.10556	0.33318	-0.888065	0.400711	-1.92814	-0.0675308	1.04008	-1.23219	-0.0109493	1.09666	0.0942247	0.000925038	0.938821	0.952242	0.993274	0.317746	0.745218	0.428463	0.711675	0.0904055	0.962895	0.503682	0.000501337	0.994093	0.473419	0.315823	0.0169801	0.979054	0.985074	0.999173	0.999123	0.920411	0.79358	0.908269	0.464166	0.992033	0.907052	0.0386502	0.999816	0.904107	1.68036	0.135408	0.251214	ENSMUSG00000022181	12274	C6
ENSMUSG00000022184	-0.025452	-0.0167044	0.0777394	-0.0532117	-0.0752984	0.267677	0.103191	-0.0365073	-0.0498464	0.284382	0.153038	-0.320889	-0.00874763	0.130951	-0.342975	0.799053	0.885471	0.371058	0.597271	0.596262	0.136665	0.436301	0.812093	0.774148	0.184136	0.358882	0.120252	0.954437	0.325586	0.135466	0.926224	0.968862	0.66311	0.880108	0.88124	0.999123	0.762366	0.950205	0.932618	0.601871	0.732369	0.67262	0.999933	0.999816	0.681381	0.653092	0.687502	0.760465	ENSMUSG00000022184	106052	Fbxo4
ENSMUSG00000022185	-0.0652362	0.108697	-0.104339	0.0321271	-0.0173684	0.00646826	-0.039103	-0.0765698	0.0478679	-0.102229	-0.0869709	0.0256589	-0.173933	-0.136466	-0.0238366	0.129079	0.0284805	0.0203947	0.502522	0.693653	0.894866	0.525517	0.264948	0.436149	0.142131	0.166313	0.707876	0.00866354	0.0387313	0.717522	0.378617	0.151541	0.132689	0.830526	0.922596	0.999123	0.813454	0.667949	0.761616	0.545488	0.542718	0.960041	0.176764	0.837261	0.960116	2.25532	0.0453435	0.120173	ENSMUSG00000022185	56215	Acin1
ENSMUSG00000022186	-0.198149	-0.864525	-0.0997354	0.178689	0.0971809	0.273291	0.0984133	1.04321	0.29533	1.13782	-0.196916	-0.0946014	0.666376	-0.278425	-0.17611	0.428007	0.0194895	0.522123	0.285675	0.530348	0.118877	0.737986	0.0106233	0.315885	0.00583731	0.370639	0.694851	0.13376	0.224295	0.45017	0.706922	0.120565	0.778927	0.674926	0.849135	0.999123	0.916849	0.152472	0.677825	0.139434	0.740169	0.958245	0.60813	0.989739	0.89958	1.88875	0.0917832	0.193864	ENSMUSG00000022186	67041	Oxct1
ENSMUSG00000022191	0.0695154	0.144759	0.0471839	0.0139638	0.0257291	-0.159235	-0.0223315	-0.130795	-0.0437863	-0.303994	0.0214548	0.173198	-0.0752437	0.0332201	0.184964	0.346374	0.107067	0.454249	0.840329	0.677535	0.0229767	0.817712	0.248563	0.64905	0.00823232	0.807937	0.0791757	0.515732	0.722811	0.0483861	0.639476	0.333125	0.732857	0.961483	0.914368	0.878087	0.944233	0.649915	0.884183	0.16452	0.950384	0.621533	0.900275	0.999816	0.507464	1.6149	0.152631	0.272539	ENSMUSG00000022191	14000	Drosha
ENSMUSG00000022193	0.0525574	0.248959	0.0597791	0.0558083	-0.0213403	-0.0140445	0.00722169	-0.193151	-0.0738977	-0.263004	0.0811194	0.0698528	-0.196402	0.00397079	-0.0072958	0.442316	0.00208308	0.396709	0.464748	0.761136	0.857402	0.941301	0.0805098	0.451212	0.0195781	0.415338	0.522759	0.062	0.969471	0.944627	0.719029	0.0288529	0.685573	0.806227	0.943847	0.999123	0.985518	0.411294	0.771407	0.239188	0.773526	0.908429	0.453931	0.999816	0.992185	2.01534	0.0721303	0.164687	ENSMUSG00000022193	19173	Psmb5
ENSMUSG00000022194	0.0109281	0.155974	-0.0380961	0.146384	0.132459	0.0192369	-0.0490242	-0.00959029	0.121531	-0.136737	-0.170555	0.127147	-0.145046	-0.18448	0.113222	0.849845	0.0203205	0.521471	0.0250182	0.0316252	0.778015	0.554154	0.917262	0.149633	0.15267	0.0472292	0.177519	0.10121	0.037472	0.21742	0.946714	0.123835	0.778518	0.259681	0.241416	0.999123	0.827921	0.977689	0.486193	0.560115	0.299113	0.730142	0.551013	0.834053	0.765754	2.67938	0.0196448	0.068338	ENSMUSG00000022194	54196	Pabpn1
ENSMUSG00000022195	0.183729	0.073152	0.132088	-0.0587745	0.14991	-0.0358046	-0.0516408	-0.131927	-0.0338185	-0.108957	-0.0178222	-0.02297	0.110577	0.190862	0.185715	0.00638284	0.343622	0.045522	0.438743	0.0169954	0.60643	0.578124	0.224127	0.708249	0.295041	0.842835	0.823187	0.277104	0.0589514	0.0482054	0.0606898	0.627987	0.21775	0.793021	0.172749	0.999123	0.842083	0.622952	0.906967	0.710772	0.963176	0.983137	0.768917	0.868345	0.507464	3.26783	0.00605282	0.0311317	ENSMUSG00000022195	77877	6030458C11Rik
ENSMUSG00000022197	0.23486	-0.0300763	-0.29166	-0.241199	-0.181884	-0.119596	-0.52652	-0.211123	-0.416744	-0.0895197	-0.109776	-0.121603	0.264937	-0.0504605	-0.062288	0.501761	0.951217	0.00803418	0.0404196	0.109032	0.346031	0.152084	0.676158	0.257792	0.860038	0.482031	0.479889	0.660576	0.750353	0.713297	0.762279	0.984257	0.0753425	0.311154	0.451896	0.999123	0.487307	0.908595	0.620794	0.967223	0.813515	0.899266	0.947526	0.999816	0.960047	2.03662	0.0692464	0.160181	ENSMUSG00000022197	68070	Pdzd2
ENSMUSG00000022199	-0.106172	-0.461178	0.152693	0.221648	-0.101638	-0.0253602	0.258865	0.682826	0.00453421	0.435818	0.254331	0.247008	0.355006	-0.0689551	-0.0762777	0.663903	0.117033	0.157275	0.0805827	0.637435	0.911596	0.333146	0.0340902	0.988893	0.241776	0.292376	0.344695	0.35237	0.676751	0.808121	0.859245	0.351769	0.431734	0.415841	0.900049	0.999123	0.687103	0.280053	0.998367	0.666335	0.677914	0.839663	0.819702	0.999816	0.971894	1.13903	0.346758	0.473715	ENSMUSG00000022199	59049	Slc22a17
ENSMUSG00000022200	-0.0251465	-0.0664834	0.133856	0.0479791	-0.00896243	-0.012745	0.159003	0.114463	0.0161841	0.0537384	0.142819	0.0607241	0.0413369	0.0858771	0.00378255	0.64409	0.28809	0.0187773	0.429403	0.872427	0.83744	0.0442388	0.190353	0.835513	0.541987	0.0736398	0.484712	0.61772	0.299726	0.963869	0.847943	0.573801	0.126336	0.786024	0.971586	0.999123	0.26487	0.585585	0.955138	0.862507	0.378361	0.902298	0.93513	0.999816	0.994598	1.30012	0.265747	0.39713	ENSMUSG00000022200	66629	Golph3
ENSMUSG00000022201	0.0497547	0.0508776	0.22102	0.286776	0.240752	-0.0376646	0.171265	0.235898	0.190997	-0.0885423	-0.0197317	0.324441	-0.0011229	-0.0657561	0.278416	0.490732	0.54274	0.00340507	0.000521542	0.00146112	0.645904	0.0991097	0.043542	0.0661098	0.44985	0.849503	0.0055381	0.991879	0.545104	0.012945	0.753778	0.78643	0.0456829	0.0425645	0.0391725	0.999123	0.395987	0.31578	0.330529	0.815904	0.964398	0.349646	0.999987	0.999816	0.351013	5.6393	5.58e-05	0.00117213	ENSMUSG00000022201	22763	Zfr
ENSMUSG00000022203	0.26526	-1.20326	0.220116	0.399126	0.043686	0.542081	-0.045144	1.60238	-0.221574	1.74534	0.17643	-0.142954	1.46852	-0.179011	-0.498395	0.485015	0.00711916	0.0805835	0.00421276	0.855692	0.0312532	0.910004	0.00072442	0.621917	0.000792432	0.515092	0.613961	0.0127825	0.333886	0.151552	0.749992	0.0636557	0.30054	0.118409	0.967439	0.920917	0.978251	0.0366592	0.872615	0.0527728	0.830738	0.940468	0.214316	0.999816	0.699512	3.64696	0.00282819	0.0186777	ENSMUSG00000022203	13644	Efs
ENSMUSG00000022204	0.058496	0.138159	-0.0739632	0.144485	0.147298	0.105458	-0.132459	0.00632579	0.088802	-0.0327008	-0.221261	0.0390266	-0.079663	-0.218448	0.0418398	0.491451	0.151533	0.366964	0.126941	0.104078	0.333512	0.262936	0.962406	0.473413	0.821485	0.0713808	0.786081	0.534102	0.0822867	0.766918	0.754464	0.404565	0.659925	0.493695	0.442058	0.999123	0.621159	0.990003	0.786422	0.958512	0.372779	0.975632	0.907368	0.897178	0.965002	1.57354	0.164515	0.28753	ENSMUSG00000022204	68966	Ngdn
ENSMUSG00000022205	-0.0873221	0.0226822	0.191315	0.151478	0.27039	0.115903	0.278638	0.128796	0.357712	0.0932207	-0.0790746	0.0355752	-0.110004	0.0398373	0.154487	0.242562	0.793422	0.0130749	0.069431	0.000618414	0.174429	0.0100492	0.283537	0.00114096	0.442826	0.462702	0.764008	0.336661	0.722357	0.178204	0.537589	0.932228	0.1005	0.392304	0.0221419	0.999123	0.119763	0.684841	0.0386095	0.812588	0.802536	0.970066	0.808462	0.999816	0.729563	4.28436	0.000791383	0.00768712	ENSMUSG00000022205	20024	Sub1
ENSMUSG00000022206	0.389454	0.461999	-0.036104	-0.0138096	-0.93829	-0.246994	-0.425558	-0.475808	-1.32774	-0.708993	0.902186	0.233184	-0.0725446	-0.0222944	-0.691296	0.481548	0.514185	0.874907	0.955508	0.00119414	0.412154	0.477519	0.525968	0.0344752	0.357457	0.0144662	0.549681	0.935585	0.947321	0.0955006	0.748091	0.766811	0.958945	0.985984	0.0341482	0.999123	0.78676	0.845908	0.238165	0.762833	0.166982	0.919248	0.996999	0.999816	0.618192	1.96457	0.0794784	0.175682	ENSMUSG00000022206	18162	Npr3
ENSMUSG00000022210	-0.0413676	0.152446	0.00642998	0.0279984	-0.0958996	0.344756	0.0477976	-0.124448	-0.054532	0.19231	0.10233	-0.316758	-0.193814	-0.0215684	-0.440656	0.766369	0.339252	0.964396	0.857483	0.570051	0.0453356	0.81143	0.576714	0.803126	0.410125	0.644776	0.172325	0.360389	0.919065	0.0686113	0.911117	0.623767	0.985954	0.964676	0.868798	0.996796	0.941691	0.867928	0.94443	0.793631	0.893349	0.727423	0.824063	0.999816	0.560781	0.918017	0.486085	0.595017	ENSMUSG00000022210	28200	Dhrs4
ENSMUSG00000022211	0.651359	0.215291	-0.130876	0.00463241	0.332082	0.357644	-0.782236	-0.210658	-0.319277	0.142353	-0.462959	-0.353011	0.436069	-0.135509	-0.0255611	0.0181309	0.504144	0.462831	0.982347	0.17523	0.214355	0.0176846	0.583592	0.382242	0.74131	0.127524	0.321463	0.301687	0.622155	0.945843	0.118749	0.7587	0.740331	0.99423	0.557024	0.999123	0.163042	0.870597	0.729104	0.932951	0.485581	0.826058	0.788403	0.999816	0.992415	1.80301	0.107847	0.215914	ENSMUSG00000022211	268747	Carmil3
ENSMUSG00000022214	0.338828	0.123806	0.119968	0.0887724	0.0341433	0.0433134	-0.218859	-0.0350334	-0.304684	-0.0804924	0.0858251	0.045459	0.215022	0.031196	-0.00917011	0.000381613	0.241292	0.199041	0.381848	0.714582	0.676435	0.0967585	0.810475	0.021975	0.586269	0.515219	0.753932	0.126385	0.820523	0.947603	0.00873042	0.522945	0.489632	0.755181	0.93157	0.999123	0.391403	0.949497	0.188977	0.880494	0.830738	0.968906	0.600339	0.999816	0.992804	2.98386	0.0106967	0.0452395	ENSMUSG00000022214	28199	Dcaf11
ENSMUSG00000022215	-0.435008	-0.670792	1.4884	1.30768	-0.0750004	0.0195275	1.92341	1.97847	0.360007	0.690319	1.5634	1.28815	0.235784	0.180718	-0.0945279	0.310419	0.0614168	0.0136532	0.038261	0.786172	0.949336	0.00986293	0.00692911	0.480145	0.143979	0.0186866	0.0664157	0.671526	0.833624	0.819132	0.604393	0.241618	0.102892	0.304144	0.950899	0.999123	0.118636	0.121948	0.791871	0.547242	0.188445	0.595478	0.949687	0.999816	0.973531	2.81244	0.0150692	0.0573326	ENSMUSG00000022215	68680	Fitm1
ENSMUSG00000022216	-0.174744	-0.00225467	-0.0980384	0.0901166	-0.298337	0.151417	0.0767052	0.0923713	-0.123593	0.153672	0.200298	-0.0613009	-0.172489	-0.188155	-0.449754	0.192571	0.988238	0.476782	0.548412	0.0500597	0.377178	0.68916	0.666503	0.539454	0.50362	0.327429	0.787644	0.396431	0.356479	0.0509645	0.472739	0.996076	0.748754	0.854378	0.307204	0.999123	0.895793	0.904686	0.830875	0.845298	0.708521	0.975807	0.841436	0.999816	0.514103	1.23608	0.295902	0.426313	ENSMUSG00000022216	19186	Psme1
ENSMUSG00000022217	0.370829	-0.0201599	0.113086	0.0137556	-0.101652	0.0544383	-0.257742	0.0339155	-0.472481	0.0745982	0.214739	-0.0406827	0.390989	0.0993308	-0.156091	0.00310268	0.882284	0.294396	0.910122	0.401208	0.689017	0.115938	0.85275	0.00711551	0.698358	0.186527	0.823698	0.034897	0.541456	0.391861	0.0375683	0.968175	0.592314	0.976524	0.773544	0.999123	0.427995	0.961003	0.103017	0.919291	0.570338	0.983137	0.351695	0.999816	0.872859	1.93122	0.0846844	0.18351	ENSMUSG00000022217	85308	Emc9
ENSMUSG00000022218	-0.473244	0.608582	-0.567312	-0.601017	-0.827089	-0.697353	-0.0940679	-1.2096	-0.353846	-1.30594	0.259778	0.0963363	-1.08183	0.0337052	-0.129736	0.0282272	0.044933	0.514172	0.540287	0.418778	0.589201	0.916224	0.239955	0.734481	0.325579	0.846351	0.952596	0.00407885	0.97947	0.937155	0.156966	0.200601	0.77422	0.850131	0.785836	0.999123	0.979403	0.64003	0.91752	0.73639	0.963637	0.99704	0.124148	0.999816	0.991727	1.38337	0.230404	0.359951	ENSMUSG00000022218	21816	Tgm1
ENSMUSG00000022219	0.0537026	0.0282019	-0.980215	-0.351757	-1.08692	0.616019	-1.03392	-0.379959	-1.14063	0.587817	0.106707	-0.967776	0.0255007	-0.628459	-1.70294	0.587296	0.803239	3.06e-05	0.0990513	0.0824068	0.411743	5.47e-05	0.115898	0.072044	0.438559	0.871437	0.215758	0.865256	0.0435326	0.0826066	0.819331	0.937347	0.00246772	0.450481	0.392235	0.999123	0.00542257	0.479888	0.34398	0.810334	0.970666	0.75989	0.988458	0.844112	0.593877	4.29917	0.000768419	0.00750787	ENSMUSG00000022219	12684	Cideb
ENSMUSG00000022220	0.352159	0.295883	-0.150919	-0.196614	-0.0797606	0.079471	-0.503078	-0.492497	-0.431919	-0.216412	-0.0711587	-0.276085	0.0562759	0.0456951	-0.159232	0.0809603	0.271672	0.189616	0.123091	0.599855	0.621939	0.0312684	0.0994959	0.0881615	0.489725	0.708457	0.180062	0.866444	0.788992	0.472671	0.291204	0.555864	0.477885	0.486784	0.883179	0.999123	0.220847	0.447416	0.378983	0.836897	0.920055	0.731849	0.988458	0.999816	0.904107	1.46607	0.19935	0.327315	ENSMUSG00000022220	104110	Adcy4
ENSMUSG00000022221	-0.145421	-0.184455	0.0196046	-0.343086	-0.366631	0.112089	0.165026	-0.158631	-0.22121	0.296544	0.386236	-0.455175	0.0390334	0.36269	-0.478721	0.622718	0.64045	0.94192	0.247658	0.384507	0.80848	0.679736	0.747757	0.667101	0.625916	0.440049	0.407801	0.936889	0.365386	0.444546	0.837969	0.851189	0.97965	0.639958	0.763782	0.999123	0.891532	0.930723	0.891953	0.894905	0.787782	0.869877	0.99714	0.999816	0.898423	0.432126	0.855601	0.888834	ENSMUSG00000022221	56532	Ripk3
ENSMUSG00000022223	-0.121725	-0.0690942	-0.0308375	0.0311658	-0.0197764	0.0415443	0.0908879	0.10026	0.101949	0.110638	-0.0110611	-0.0103785	-0.0526312	-0.0620033	-0.0613207	0.278195	0.594858	0.673896	0.695747	0.790114	0.61387	0.497262	0.510894	0.448504	0.472274	0.915563	0.927792	0.758814	0.567034	0.580477	0.574427	0.821451	0.869787	0.918763	0.951295	0.999123	0.798557	0.837357	0.770158	0.8255	0.981621	0.996523	0.974055	0.999816	0.9319	0.387835	0.88499	0.912006	ENSMUSG00000022223	654795	Sdr39u1
ENSMUSG00000022225	0.00505239	-0.252662	0.807176	0.626654	-0.313441	0.145203	0.802124	0.879317	-0.318494	0.397865	1.12062	0.481451	0.257714	0.180522	-0.458645	0.994285	0.765639	0.0178282	0.173706	0.326576	0.724945	0.30587	0.362511	0.680875	0.673077	0.0171507	0.435664	0.81522	0.750557	0.379974	0.997792	0.918116	0.1224	0.556588	0.718916	0.999123	0.66315	0.750677	0.897888	0.908548	0.183392	0.883504	0.981964	0.999816	0.86447	1.27301	0.278193	0.409373	ENSMUSG00000022225	17228	Cma1
ENSMUSG00000022228	-0.00697019	0.0721343	-0.0919337	-0.0882033	0.372357	-0.0431018	-0.0849635	-0.160338	0.379327	-0.115236	-0.46429	-0.0451015	-0.0791045	-0.00373039	0.415458	0.921725	0.376974	0.207532	0.268935	2.89e-06	0.616125	0.403519	0.161335	0.000383537	0.331702	2.33e-05	0.700127	0.464657	0.972361	0.000429733	0.970076	0.658715	0.502428	0.660497	0.000579745	0.999123	0.739807	0.546727	0.0196477	0.743572	0.00596377	0.958825	0.877454	0.999816	0.163671	4.82975	0.000269153	0.00361874	ENSMUSG00000022228	432731	Zscan26
ENSMUSG00000022231	-0.748155	-0.80193	-0.297471	0.0844554	0.164449	-0.159891	0.450684	0.886385	0.912604	0.642039	-0.46192	0.244346	0.0537752	-0.381926	0.32434	0.00511988	0.009317	0.0815652	0.653544	0.350691	0.429961	0.150096	0.014439	0.00463264	0.0802354	0.0609884	0.377317	0.89295	0.133725	0.228031	0.052456	0.0754874	0.302109	0.90267	0.738978	0.999123	0.484243	0.177282	0.0828856	0.443362	0.340856	0.855168	0.992369	0.926444	0.774746	3.71724	0.00245653	0.0170554	ENSMUSG00000022231	20356	Sema5a
ENSMUSG00000022234	-0.0299085	0.20931	0.0771551	0.0277044	-0.106252	-0.0476083	0.107064	-0.181605	-0.0763431	-0.256918	0.183407	0.0753128	-0.239218	0.0494507	-0.0586434	0.5436	0.000344118	0.132639	0.615073	0.0385517	0.398975	0.133209	0.0231145	0.281533	0.00172353	0.0122666	0.34026	0.00187091	0.510364	0.439912	0.790565	0.00833077	0.396313	0.888611	0.269962	0.999123	0.459227	0.228581	0.644295	0.07718	0.153566	0.837226	0.0790577	0.999816	0.896462	3.65873	0.00276225	0.0184243	ENSMUSG00000022234	12465	Cct5
ENSMUSG00000022235	0.219603	0.165369	0.206649	-0.0255731	0.428784	-0.147482	-0.0129543	-0.190942	0.209182	-0.312852	-0.222136	0.121909	0.0542336	0.232222	0.576267	0.182771	0.37847	0.229396	0.89054	0.0156654	0.455129	0.956424	0.46996	0.383319	0.251805	0.364587	0.652899	0.827588	0.359223	0.0308011	0.458974	0.660221	0.5257	0.972672	0.163314	0.999123	0.988731	0.816909	0.729467	0.673959	0.736383	0.948804	0.98369	0.999816	0.453961	1.78718	0.111086	0.219889	ENSMUSG00000022235	69574	Cmbl
ENSMUSG00000022236	0.667383	-0.29238	0.801797	0.308361	-0.531089	0.31912	0.134414	0.600741	-1.19847	0.611501	1.33289	-0.0107594	0.959763	0.493436	-0.85021	0.00239276	0.159325	0.000115289	0.101706	0.255756	0.576554	0.645719	0.0333339	0.0212662	0.315283	0.00982986	0.985711	0.00171366	0.0734174	0.250285	0.0314434	0.416413	0.00592421	0.454211	0.65318	0.999123	0.877025	0.278044	0.185956	0.727028	0.136898	0.998675	0.0744927	0.896562	0.788466	4.73631	0.000323478	0.00412372	ENSMUSG00000022236	252967	Ropn1l
ENSMUSG00000022237	0.367741	0.411814	0.731486	0.616679	0.0777754	0.0270201	0.363745	0.204865	-0.289966	-0.384794	0.653711	0.589658	-0.0440728	0.114807	0.0507553	0.0950144	0.128445	0.00261511	0.0552474	0.681488	0.897699	0.26055	0.623282	0.317362	0.261459	0.0333209	0.124666	0.898822	0.772291	0.857632	0.316618	0.370813	0.0388048	0.360123	0.915998	0.999123	0.618552	0.885975	0.67987	0.682644	0.253054	0.676913	0.9925	0.999816	0.982056	3.2804	0.00590198	0.0305922	ENSMUSG00000022237	67434	Ankrd33b
ENSMUSG00000022240	-0.56487	-1.1751	-1.04547	-0.829943	0.531452	-0.54375	-0.480605	0.34516	1.09632	0.631353	-1.57693	-0.286193	0.610233	-0.215532	1.0752	0.214429	0.0245144	0.0319156	0.118446	0.370023	0.419924	0.467564	0.639913	0.143614	0.456898	0.0409741	0.737971	0.374629	0.762806	0.232018	0.502324	0.138352	0.175948	0.477599	0.752236	0.999123	0.780946	0.89509	0.477139	0.819766	0.279581	0.966211	0.831701	0.999816	0.77755	2.49153	0.028511	0.0884441	ENSMUSG00000022240	18163	Ctnnd2
ENSMUSG00000022241	-0.261587	-0.0330583	0.0855705	0.0820843	0.217244	-0.0319937	0.347158	0.115143	0.478831	0.00106469	-0.131673	0.114078	-0.228529	0.00348622	0.249237	0.00964662	0.771128	0.412312	0.472355	0.0362685	0.780609	0.0175488	0.475107	0.00112729	0.994741	0.368572	0.481545	0.132116	0.981993	0.107949	0.0800232	0.920257	0.69974	0.810962	0.260835	0.999123	0.162317	0.820545	0.0383604	0.999062	0.739319	0.899327	0.607121	0.999816	0.641983	2.14265	0.0564459	0.139184	ENSMUSG00000022241	110960	Tars1
ENSMUSG00000022244	0.181378	0.206785	-0.0187789	0.00535346	-0.16853	0.0515119	-0.200157	-0.201432	-0.349907	-0.155273	0.149751	-0.0461584	-0.0254073	-0.0241323	-0.220041	0.0467322	0.0477444	0.849439	0.961619	0.148103	0.691389	0.137289	0.186731	0.0189759	0.350216	0.326859	0.787107	0.852982	0.871227	0.207816	0.21229	0.20847	0.950105	0.987217	0.515636	0.999123	0.464296	0.57998	0.175083	0.756724	0.708032	0.975807	0.98772	0.999816	0.758884	1.67299	0.137255	0.253612	ENSMUSG00000022244	17117	Amacr
ENSMUSG00000022246	-0.0117787	0.136309	0.0959914	0.021455	0.0603317	-0.00629325	0.10777	-0.114854	0.0721104	-0.142602	0.0356597	0.0277483	-0.148087	0.0745364	0.0666249	0.878599	0.125381	0.305223	0.83987	0.538682	0.953839	0.374475	0.406577	0.563511	0.310125	0.79224	0.855122	0.208695	0.598304	0.649204	0.956799	0.365952	0.603881	0.961482	0.853785	0.999123	0.718149	0.779925	0.842408	0.721429	0.944665	0.987657	0.711565	0.999816	0.949143	0.630077	0.705774	0.774074	ENSMUSG00000022246	75646	Rai14
ENSMUSG00000022247	0.0980881	0.197747	-0.0640841	0.0102929	0.102707	0.0616098	-0.162172	-0.187454	0.00461879	-0.136137	-0.166791	-0.0513169	-0.099659	-0.074377	0.0410971	0.153197	0.0140708	0.345427	0.893476	0.149422	0.465974	0.0944211	0.0919319	0.962549	0.24112	0.0914407	0.653183	0.341555	0.468555	0.709203	0.416138	0.0989714	0.641448	0.973275	0.51862	0.999123	0.386177	0.434757	0.991001	0.665519	0.417578	0.948804	0.811909	0.999816	0.959886	1.98326	0.0766938	0.171785	ENSMUSG00000022247	67832	Brix1
ENSMUSG00000022248	-0.0482612	-0.384278	-0.221529	0.121879	0.0229266	-0.162954	-0.173268	0.506157	0.0711877	0.221324	-0.244456	0.284834	0.336017	-0.343409	0.185881	0.689141	0.00516467	0.0270249	0.291137	0.845653	0.257988	0.268027	0.00515623	0.672928	0.261925	0.114332	0.124126	0.065288	0.0256309	0.318116	0.873174	0.0520185	0.157849	0.678831	0.96424	0.999123	0.62632	0.101955	0.894568	0.682644	0.462938	0.676913	0.467518	0.768331	0.829103	2.60781	0.0226467	0.0754695	ENSMUSG00000022248	19355	Rad1
ENSMUSG00000022253	0.134053	0.188716	0.165369	-0.0577232	0.197285	0.00458197	0.0313162	-0.246439	0.0632321	-0.184134	-0.031916	-0.0623052	-0.0546624	0.223093	0.192703	0.237956	0.147537	0.15874	0.650304	0.0938055	0.971995	0.84721	0.176976	0.69748	0.318012	0.846702	0.732587	0.750657	0.198421	0.272864	0.531561	0.398756	0.433826	0.90267	0.420579	0.999123	0.955771	0.565433	0.904638	0.730387	0.963683	0.965519	0.972112	0.971757	0.800599	1.43959	0.208872	0.338017	ENSMUSG00000022253	68646	Nadk2
ENSMUSG00000022255	-0.153332	-0.0261714	0.0510396	0.0639847	0.0564363	-0.0772421	0.204372	0.0901561	0.209769	-0.0510707	-0.00539677	0.141227	-0.127161	-0.0129451	0.133678	0.00157744	0.628708	0.297605	0.227782	0.255811	0.161748	0.0033234	0.234998	0.00278326	0.508043	0.938132	0.0663999	0.0789566	0.857231	0.0731169	0.0237888	0.843592	0.595604	0.619866	0.653221	0.999123	0.0630854	0.635414	0.0642698	0.848091	0.98697	0.595478	0.502503	0.999816	0.572589	2.78576	0.0158933	0.0593157	ENSMUSG00000022255	67154	Mtdh
ENSMUSG00000022257	-0.167055	-0.399507	0.0198272	0.10098	-0.154623	-0.0997574	0.186882	0.500486	0.0124316	0.299749	0.17445	0.200737	0.232452	-0.0811524	-0.0548659	0.0513394	0.000141351	0.792413	0.21834	0.0593166	0.273418	0.102037	0.000207739	0.915644	0.029123	0.117709	0.102823	0.0799159	0.465822	0.652444	0.223813	0.00437411	0.929094	0.608242	0.33525	0.999123	0.402594	0.0179204	0.977423	0.285805	0.469173	0.651891	0.504963	0.999816	0.949143	4.53359	0.000482689	0.0055109	ENSMUSG00000022257	114128	Laptm4b
ENSMUSG00000022261	0.266293	0.379641	-0.0219103	0.0584158	0.0227435	0.130089	-0.288203	-0.321226	-0.243549	-0.249553	-0.0446538	-0.0716729	-0.113349	-0.0803261	-0.107345	0.00246185	0.000192572	0.837359	0.614797	0.849866	0.361262	0.0375222	0.036536	0.101407	0.150451	0.781156	0.696179	0.384076	0.610593	0.564473	0.0320965	0.0055183	0.946818	0.888556	0.96583	0.999123	0.242864	0.290214	0.405501	0.557503	0.941257	0.958245	0.83536	0.999816	0.928556	3.92928	0.00160672	0.0126599	ENSMUSG00000022261	15529	Sdc2
ENSMUSG00000022263	-0.110816	-0.242715	-0.231509	-0.108854	0.149503	-0.0187844	-0.120694	0.133861	0.260319	0.223931	-0.381012	-0.0900699	0.1319	-0.122655	0.168287	0.399013	0.111291	0.0630967	0.440179	0.201793	0.886187	0.503091	0.517675	0.140375	0.265258	0.0268675	0.640001	0.510555	0.512757	0.338969	0.683386	0.341525	0.263426	0.793704	0.59263	0.999123	0.801867	0.841017	0.472046	0.684483	0.226114	0.947144	0.896857	0.999816	0.841795	1.52789	0.178589	0.303587	ENSMUSG00000022263	223435	Trio
ENSMUSG00000022265	0.0267086	0.387023	0.367089	0.468793	-0.0241013	0.042247	0.34038	0.0817703	-0.0508099	-0.344776	0.39119	0.426546	-0.360314	-0.101705	-0.0663483	0.802986	0.00300138	0.000981812	0.000104423	0.820907	0.721982	0.0272413	0.634321	0.736513	0.0499343	0.0113063	0.0115012	0.0323809	0.520584	0.677452	0.928146	0.036851	0.0220985	0.0188535	0.958628	0.999123	0.205222	0.890659	0.918342	0.363914	0.145942	0.406005	0.339377	0.999816	0.954951	6.2924	1.61e-05	0.000456142	ENSMUSG00000022265	11732	Ank
ENSMUSG00000022270	0.426286	0.133526	0.660193	0.487144	0.453362	0.127135	0.233907	0.353618	0.0270765	-0.00639061	0.206831	0.360009	0.29276	0.173049	0.326227	0.0679967	0.619407	0.00617408	0.0638388	0.0768541	0.643122	0.479571	0.345673	0.937172	0.986718	0.551055	0.342217	0.409833	0.622464	0.383767	0.264134	0.837122	0.0644465	0.379787	0.379534	0.999123	0.788168	0.739445	0.983422	0.997249	0.849099	0.837226	0.848986	0.999816	0.866939	3.06367	0.0091162	0.0406578	ENSMUSG00000022270	66270	Retreg1
ENSMUSG00000022272	0.0343272	-0.0173713	-0.352088	-0.211583	-0.0745837	0.00217673	-0.386415	-0.194212	-0.108911	0.019548	-0.277504	-0.21376	0.0516986	-0.140505	-0.0767604	0.697775	0.864874	0.000130385	0.029347	0.399334	0.982254	0.00257234	0.167628	0.384357	0.890056	0.0283075	0.12109	0.701884	0.282031	0.560733	0.877248	0.962868	0.0064035	0.27386	0.773104	0.999123	0.0545566	0.554495	0.730332	0.977759	0.232163	0.673804	0.958627	0.999816	0.927451	3.61705	0.00300305	0.0194389	ENSMUSG00000022272	17909	Myo10
ENSMUSG00000022280	-0.132726	0.0358591	0.0814501	0.104176	0.188492	-0.0685556	0.214176	0.068317	0.321217	-0.104415	-0.107042	0.172732	-0.168585	-0.0227261	0.257047	0.0759562	0.674558	0.280332	0.212392	0.0162711	0.445456	0.0449542	0.566833	0.00340539	0.400037	0.321756	0.160294	0.138363	0.839388	0.0320425	0.280087	0.872016	0.580422	0.602328	0.167946	0.999123	0.267149	0.864846	0.0709592	0.789219	0.704139	0.716157	0.615937	0.999816	0.456743	2.12224	0.0587188	0.142967	ENSMUSG00000022280	30945	Rnf19a
ENSMUSG00000022283	-0.141384	0.148812	-0.161445	-0.0592391	0.178489	0.119476	-0.0200615	-0.208051	0.319873	-0.0293364	-0.339934	-0.178715	-0.290196	-0.102206	0.0590132	0.04963	0.0698185	0.0342122	0.462455	0.0145416	0.136251	0.846483	0.0716236	0.00209104	0.796659	0.00150522	0.117174	0.00850452	0.354839	0.582457	0.2197	0.260746	0.184016	0.805193	0.156134	0.999123	0.955594	0.389058	0.0542699	0.951559	0.0554433	0.671352	0.175021	0.999816	0.932285	3.49411	0.0038432	0.0226979	ENSMUSG00000022283	18458	Pabpc1
ENSMUSG00000022285	-0.0950984	0.0489521	0.0135618	-0.110932	0.110464	0.133186	0.10866	-0.159884	0.205563	0.0842342	-0.0969025	-0.244118	-0.14405	0.124494	-0.022722	0.181396	0.54617	0.852968	0.16344	0.13235	0.105872	0.28741	0.160483	0.045579	0.464943	0.349439	0.034208	0.182873	0.249926	0.835694	0.457378	0.787416	0.951814	0.541754	0.494945	0.999123	0.648149	0.545951	0.277228	0.823291	0.726953	0.529302	0.680522	0.990174	0.977219	1.52921	0.178167	0.303086	ENSMUSG00000022285	22631	Ywhaz
ENSMUSG00000022286	-0.181624	-0.741007	-1.65798	-0.544726	-0.486515	-0.8378	-1.47636	0.196281	-0.304891	-0.0967932	-1.17147	0.293074	0.559383	-1.11326	0.351285	0.692952	0.187585	0.00248572	0.472304	0.499538	0.296383	0.0384483	0.834813	0.721155	0.921007	0.193168	0.790148	0.440639	0.231202	0.744108	0.874329	0.454731	0.0377387	0.810962	0.834602	0.999123	0.245628	0.956403	0.912088	0.984765	0.577424	0.976454	0.866447	0.990174	0.962824	2.18986	0.0515069	0.130802	ENSMUSG00000022286	252973	Grhl2
ENSMUSG00000022292	0.0207023	-0.130161	-0.0455786	-0.00172883	-0.0405468	0.0341649	-0.0662809	0.128432	-0.0612491	0.164325	-0.00503178	-0.0358938	0.150863	-0.0438498	-0.0747117	0.893188	0.473268	0.58818	0.985025	0.614512	0.703753	0.705986	0.528005	0.724777	0.41741	0.965515	0.78028	0.52652	0.725259	0.535944	0.960996	0.735236	0.821577	0.99506	0.892603	0.999123	0.904233	0.846894	0.912839	0.798238	0.992858	0.974883	0.904367	0.999816	0.923091	0.207186	0.973684	0.980931	ENSMUSG00000022292	382985	Rrm2b
ENSMUSG00000022295	-0.131726	-0.0302111	0.0612258	-0.0814467	0.057746	-0.011898	0.192952	-0.0512355	0.189472	0.0183131	0.0034798	-0.0695486	-0.101515	0.142672	0.069644	0.0190979	0.639979	0.26229	0.171528	0.316973	0.855232	0.0145365	0.559091	0.0194679	0.84182	0.964953	0.430702	0.234325	0.0787997	0.424083	0.122623	0.850971	0.560894	0.554023	0.710172	0.999123	0.146945	0.861452	0.177573	0.963228	0.992858	0.881907	0.732659	0.896562	0.886627	1.68854	0.133384	0.249007	ENSMUSG00000022295	66335	Atp6v1c1
ENSMUSG00000022296	0.143583	0.518246	-1.13952	-0.0800881	-0.0658881	-0.877473	-1.2831	-0.598334	-0.209471	-1.39572	-1.07363	0.797384	-0.374663	-1.05943	0.811584	0.781067	0.404737	0.000267772	0.834484	0.884689	0.0901335	0.0340908	0.413024	0.76079	0.0858458	0.0512875	0.215351	0.642883	0.0318791	0.238392	0.91814	0.682707	0.0102959	0.961296	0.975029	0.999123	0.230723	0.784233	0.928417	0.454884	0.312893	0.75989	0.942707	0.803468	0.779917	2.5813	0.0238695	0.0782443	ENSMUSG00000022296	118452	Baalc
ENSMUSG00000022297	-0.236486	-0.383601	-0.248389	-0.0360271	0.00622411	0.00140445	-0.0119032	0.347574	0.24271	0.385006	-0.254613	-0.0374316	0.147116	-0.212362	0.00481966	0.14036	0.0375901	0.00445928	0.706764	0.959414	0.991719	0.947501	0.0938957	0.228957	0.0924479	0.0904016	0.821364	0.543765	0.100328	0.97892	0.397897	0.180287	0.053388	0.923426	0.990869	0.999524	0.985632	0.438917	0.592716	0.467341	0.415428	0.982284	0.910996	0.907806	0.996691	2.51615	0.0271568	0.0855837	ENSMUSG00000022297	14368	Fzd6
ENSMUSG00000022299	-0.0525504	-0.396171	0.293158	0.378445	0.0165597	-0.0498185	0.345708	0.774616	0.0691101	0.346353	0.276598	0.428263	0.343621	-0.0852866	0.0663782	0.674037	0.00720402	0.0119994	0.00342202	0.898246	0.742555	0.043801	0.00010996	0.70097	0.100684	0.112263	0.0321248	0.0744667	0.616907	0.739286	0.864885	0.0640854	0.0957047	0.104067	0.977529	0.999123	0.263645	0.0126257	0.905205	0.480336	0.459159	0.523115	0.492178	0.999816	0.962824	3.79869	0.00208665	0.015182	ENSMUSG00000022299	69906	Slc25a32
ENSMUSG00000022300	-0.0162606	-0.0192729	0.0352702	0.0366567	0.0479134	0.0963819	0.0515308	0.0559296	0.0641741	0.115655	-0.0126433	-0.0597252	0.00301228	-0.00138656	-0.0484684	0.742519	0.739189	0.459097	0.492795	0.378591	0.13334	0.453516	0.478073	0.383384	0.181592	0.860968	0.473369	0.968442	0.984526	0.563234	0.90139	0.904308	0.736881	0.823254	0.758904	0.999123	0.772654	0.822857	0.729467	0.598561	0.967814	0.897246	0.999987	0.999816	0.927691	0.740868	0.618182	0.704023	ENSMUSG00000022300	223499	Dcaf13
ENSMUSG00000022304	0.339747	0.00476892	-0.123713	1.18298	-0.137728	-0.418771	-0.46346	1.17821	-0.477475	-0.42354	0.0140153	1.60176	0.334978	-1.3067	0.281043	0.0078893	0.973495	0.88108	0.188409	0.874147	0.668181	0.579811	0.195776	0.587074	0.667983	0.990681	0.228491	0.0813624	0.285124	0.829824	0.0692404	0.990632	0.960499	0.576096	0.972254	0.999123	0.843007	0.591579	0.855061	0.907209	0.997611	0.768759	0.509626	0.999816	0.975105	1.07016	0.386708	0.510633	ENSMUSG00000022304	64705	Dpys
ENSMUSG00000022305	-0.021341	-0.126985	-0.0542586	-0.00983875	-0.0208274	-0.00994831	-0.0329176	0.117146	0.000513639	0.117036	-0.0334312	0.00010956	0.105644	-0.0444199	-0.0108791	0.837746	0.325504	0.48716	0.914052	0.875576	0.949116	0.800366	0.458543	0.997574	0.563107	0.828361	0.999516	0.524165	0.711276	0.95766	0.943044	0.608813	0.756154	0.976524	0.972706	0.999123	0.937913	0.812578	0.999905	0.872261	0.958185	0.999936	0.902998	0.999816	0.994134	0.251568	0.957433	0.96878	ENSMUSG00000022305	239393	Lrp12
ENSMUSG00000022306	-0.0167427	-0.231509	-0.418705	-0.570157	0.0220866	0.306498	-0.401962	-0.338649	0.0388293	0.538006	-0.440792	-0.876655	0.214766	0.151452	-0.284411	0.939206	0.369461	0.097162	0.0284139	0.936093	0.338137	0.229356	0.352579	0.912222	0.191612	0.238268	0.0345754	0.525965	0.672848	0.500461	0.976278	0.65176	0.332234	0.270435	0.98564	0.999123	0.586748	0.743853	0.976617	0.61237	0.629316	0.530469	0.904322	0.999816	0.913116	1.55996	0.168595	0.292237	ENSMUSG00000022306	22762	Zfpm2
ENSMUSG00000022307	-0.216242	-0.105367	0.0514859	0.00956728	-0.0376281	-0.139545	0.267728	0.114935	0.178614	-0.0341782	0.089114	0.149113	-0.110875	0.0419186	0.101917	0.00386303	0.210192	0.491254	0.906236	0.612592	0.0937668	0.0118784	0.325774	0.089039	0.771375	0.398477	0.200144	0.319661	0.704154	0.359966	0.0434422	0.485434	0.7588	0.975784	0.891524	0.999123	0.132371	0.722837	0.380789	0.943331	0.761224	0.747967	0.798877	0.999816	0.85184	2.34349	0.0381589	0.106577	ENSMUSG00000022307	170719	Oxr1
ENSMUSG00000022309	-0.886033	-0.44468	-0.645664	-0.240073	-0.409461	0.188735	0.240369	0.204606	0.476572	0.633415	-0.236203	-0.428809	-0.441353	-0.405591	-0.598196	0.020092	0.409872	0.00105299	0.294351	0.0278159	0.313067	0.568408	0.726562	0.255646	0.268087	0.373621	0.148171	0.501855	0.175202	0.0242948	0.126422	0.686521	0.0226795	0.682351	0.2234	0.999123	0.836805	0.924145	0.618951	0.686471	0.741425	0.703903	0.893193	0.95748	0.433257	4.057	0.00124486	0.0105179	ENSMUSG00000022309	11600	Angpt1
ENSMUSG00000022312	0.0773806	0.169238	0.0679778	0.108167	-0.0316692	-0.105222	-0.00940275	-0.0610708	-0.10905	-0.27446	0.099647	0.213389	-0.0918572	-0.0401891	0.0735533	0.0918012	0.00163738	0.15095	0.0360997	0.500721	0.0462678	0.885799	0.403449	0.0981224	0.0003426	0.136426	0.00428223	0.186984	0.562651	0.296372	0.311476	0.024805	0.423735	0.298275	0.835362	0.997815	0.969476	0.778244	0.398351	0.0315135	0.500681	0.341073	0.68477	0.999816	0.814972	4.10916	0.00112181	0.00978371	ENSMUSG00000022312	68135	Eif3h
ENSMUSG00000022313	-0.219112	-0.00167922	-0.285224	-0.013257	-0.0827298	-0.0243804	-0.0661126	-0.0115778	0.136382	-0.0227012	-0.202495	0.0111234	-0.217433	-0.271967	-0.0583494	0.0195738	0.987509	0.00154745	0.899509	0.37063	0.834879	0.603631	0.93851	0.297558	0.88625	0.113731	0.943572	0.127098	0.0490862	0.695312	0.124669	0.99598	0.0287972	0.974546	0.752515	0.999123	0.854583	0.983648	0.660335	0.976801	0.46183	0.99704	0.601283	0.859562	0.957752	2.79898	0.0154796	0.0583605	ENSMUSG00000022313	78581	Utp23
ENSMUSG00000022314	-0.110635	-0.0300782	-0.0582577	-0.0315473	0.0714188	0.0804117	0.0523774	-0.00146908	0.182054	0.11049	-0.129677	-0.111959	-0.0805569	-0.0267105	-0.00899289	0.0187015	0.573436	0.218472	0.536618	0.130879	0.127347	0.428747	0.984123	0.00688579	0.142065	0.0538593	0.128226	0.256022	0.700622	0.898296	0.121058	0.805189	0.514487	0.847817	0.491951	0.999123	0.757657	0.995181	0.101035	0.545488	0.32132	0.679927	0.750153	0.999816	0.986459	2.11471	0.0595791	0.144344	ENSMUSG00000022314	19357	Rad21
ENSMUSG00000022323	0.0118026	-0.385621	0.0564754	0.132874	-0.0712098	0.0422518	0.0446727	0.518496	-0.0830125	0.427873	0.127685	0.0906226	0.397424	-0.076399	-0.113462	0.925338	0.00872969	0.699273	0.406902	0.72952	0.856826	0.816902	0.0178089	0.730966	0.122267	0.613297	0.749344	0.0402518	0.724408	0.716045	0.971187	0.0719152	0.883235	0.772553	0.937426	0.999123	0.943961	0.198242	0.915644	0.515469	0.878559	0.968852	0.376068	0.999816	0.960047	1.23786	0.29503	0.425729	ENSMUSG00000022323	15473	Rida
ENSMUSG00000022324	-0.267057	-0.39923	0.189593	0.298119	-0.3245	0.0423643	0.45665	0.697349	-0.0574434	0.441594	0.514094	0.255755	0.132173	-0.108526	-0.366864	0.342531	0.235245	0.181799	0.0482378	0.162766	0.867989	0.148535	0.0598165	0.874469	0.29564	0.0603429	0.387521	0.762358	0.597683	0.287904	0.636225	0.515206	0.467003	0.338025	0.540248	0.999123	0.482737	0.360958	0.965325	0.710799	0.338951	0.861428	0.975025	0.999816	0.809687	1.48482	0.19284	0.319742	ENSMUSG00000022324	17181	Matn2
ENSMUSG00000022325	0.141688	-0.0860661	-0.100445	0.0329579	-0.0821554	0.011016	-0.242133	0.119024	-0.223843	0.0970821	-0.0182896	0.0219418	0.227754	-0.133403	-0.0931715	0.175941	0.479943	0.308069	0.775727	0.433506	0.932126	0.0934534	0.478935	0.13212	0.584888	0.898646	0.899373	0.157381	0.380428	0.575904	0.449932	0.740412	0.606038	0.945297	0.796825	0.999123	0.383887	0.823352	0.459603	0.880228	0.977626	0.994673	0.645024	0.999816	0.93157	0.684737	0.662389	0.740192	ENSMUSG00000022325	67724	Pop1
ENSMUSG00000022329	-0.158212	0.0122633	0.00364292	-0.0497029	-0.0746246	0.0482588	0.161855	-0.0619662	0.0835876	0.0359955	0.0782675	-0.0979617	-0.170476	0.0533458	-0.122883	0.0361405	0.891013	0.954324	0.485204	0.466154	0.680289	0.101239	0.588063	0.509409	0.807039	0.516202	0.475114	0.145766	0.576399	0.429983	0.1814	0.969845	0.983803	0.819286	0.816259	0.999123	0.40046	0.872424	0.81116	0.954659	0.831647	0.898335	0.625085	0.999816	0.889843	0.941991	0.469453	0.581975	ENSMUSG00000022329	56274	Stk3
ENSMUSG00000022330	-0.288617	0.255812	-0.114096	0.599755	-0.105329	0.362942	0.17452	0.343944	0.183287	0.107131	-0.00876718	0.236813	-0.544429	-0.713852	-0.468272	0.590258	0.675767	0.509519	0.00128131	0.683646	0.233439	0.756525	0.58982	0.757959	0.875269	0.977496	0.50296	0.50349	0.00524955	0.241778	0.821118	0.872421	0.77083	0.0655193	0.917683	0.999123	0.923083	0.872958	0.927341	0.973892	0.995685	0.907052	0.893635	0.474751	0.781713	1.85913	0.0970593	0.201303	ENSMUSG00000022330	107587	Osr2
ENSMUSG00000022332	0.0983601	0.24074	-0.205691	-0.0277827	-0.539283	0.398826	-0.304051	-0.268522	-0.637643	0.158087	0.333592	-0.426609	-0.142379	-0.177908	-0.938109	0.46297	0.137587	0.110011	0.843558	0.014033	0.0559557	0.102916	0.211485	0.0135956	0.546473	0.185547	0.0904338	0.497152	0.350549	0.00223496	0.735494	0.385107	0.355553	0.962512	0.15391	0.999123	0.404359	0.608405	0.146223	0.86485	0.569748	0.63798	0.891038	0.999816	0.232561	2.72805	0.0178309	0.0641043	ENSMUSG00000022332	13992	Khdrbs3
ENSMUSG00000022335	0.159789	0.315168	0.231022	-0.00911408	-0.226815	-0.189308	0.0712331	-0.324282	-0.386604	-0.504476	0.457837	0.180194	-0.155379	0.240136	-0.0375068	0.176896	0.054905	0.0472407	0.948575	0.0958531	0.221438	0.665419	0.134536	0.0332346	0.0263763	0.0113519	0.389887	0.439373	0.189859	0.854831	0.451293	0.225763	0.222414	0.984123	0.42443	0.999123	0.884657	0.508258	0.233568	0.276249	0.145944	0.862488	0.865767	0.964214	0.982005	2.34754	0.0378571	0.105986	ENSMUSG00000022335	380993	Zfat
ENSMUSG00000022336	0.139092	0.208747	0.111938	0.0988403	-0.00970423	-0.0514225	-0.027154	-0.109906	-0.148796	-0.260169	0.121643	0.150263	-0.0696545	0.013098	0.0417183	0.00999325	0.000889482	0.0430154	0.0978815	0.859386	0.398355	0.721356	0.197623	0.0533709	0.00317364	0.118553	0.0792747	0.388732	0.870927	0.610337	0.0817179	0.0165464	0.210698	0.449305	0.968969	0.999123	0.908721	0.594761	0.299384	0.103213	0.470733	0.621533	0.8386	0.999816	0.940508	4.42633	0.000596953	0.00631427	ENSMUSG00000022336	16341	Eif3e
ENSMUSG00000022337	0.235699	0.146589	-0.0274995	-0.0103055	-0.0583092	0.0875123	-0.263199	-0.156895	-0.294008	-0.0590771	0.0308097	-0.0978178	0.0891097	-0.017194	-0.145822	7.88e-05	0.0337639	0.598939	0.856257	0.270742	0.139168	0.000978826	0.0798331	0.000272448	0.512138	0.67833	0.233769	0.317363	0.823864	0.0675443	0.00263933	0.168708	0.827392	0.96442	0.66777	0.999123	0.0296446	0.409388	0.0156413	0.849007	0.906957	0.775038	0.798119	0.999816	0.558347	4.42275	0.000601208	0.00634316	ENSMUSG00000022337	66736	Emc2
ENSMUSG00000022338	0.0545371	0.0333489	0.046787	0.0365013	0.00590568	0.107298	-0.0077501	0.00315237	-0.0486314	0.0739489	0.0408813	-0.0707965	0.0211882	0.0102857	-0.101392	0.399888	0.653237	0.479958	0.618275	0.931065	0.166497	0.933221	0.97587	0.605277	0.490141	0.667298	0.506072	0.829542	0.916965	0.326264	0.68397	0.857979	0.750876	0.890308	0.984147	0.999123	0.98374	0.993048	0.864526	0.836897	0.90141	0.907052	0.98369	0.999816	0.834233	0.607528	0.723637	0.788221	ENSMUSG00000022338	223527	Eny2
ENSMUSG00000022339	-0.0615269	-0.0115724	-0.037797	-0.0310273	-0.0192374	-0.0529499	0.0237299	-0.0194549	0.0422894	-0.0413775	-0.0185595	0.0219226	-0.0499544	-0.00676965	0.0337125	0.388124	0.889104	0.621049	0.714851	0.793717	0.521689	0.820206	0.869839	0.679556	0.723801	0.861092	0.853125	0.64786	0.952735	0.760483	0.675173	0.969397	0.84016	0.926066	0.951841	0.999123	0.944975	0.966192	0.897147	0.92876	0.967885	0.987319	0.943842	0.999816	0.964282	0.27147	0.94887	0.962011	ENSMUSG00000022339	55960	Ebag9
ENSMUSG00000022340	0.816571	-0.0654465	-0.0198442	-0.0660766	-0.207801	0.0650772	-0.836416	-0.000630172	-1.02437	0.130524	0.187957	-0.131154	0.882018	0.0462324	-0.272878	4.42e-07	0.814121	0.904992	0.741818	0.529758	0.849963	0.000321732	0.998534	0.00574913	0.768063	0.611529	0.74193	0.00633234	0.859129	0.567561	4.57e-05	0.941768	0.96827	0.934423	0.849135	0.999123	0.0155008	0.999271	0.0923912	0.942347	0.877212	0.967037	0.153908	0.999816	0.929868	3.95835	0.00151601	0.0121288	ENSMUSG00000022340	319613	Sybu
ENSMUSG00000022346	0.269191	0.486417	-0.424064	-0.606812	-0.377198	-0.423707	-0.693255	-1.09323	-0.64639	-0.910124	-0.0468658	-0.183105	-0.217225	0.182748	0.0465089	0.24586	0.079545	0.176938	0.0927374	0.111867	0.256943	0.0770664	0.0172138	0.0526428	0.05181	0.904654	0.723076	0.545719	0.700644	0.915935	0.54085	0.282016	0.460623	0.440551	0.456376	0.999123	0.351528	0.194961	0.297962	0.368928	0.979233	0.96384	0.911747	0.999816	0.988654	2.15109	0.0555306	0.137702	ENSMUSG00000022346	17869	Myc
ENSMUSG00000022347	-1.89513	-0.660046	-0.261555	-0.0792785	-0.381504	-0.519195	1.63358	0.580767	1.51363	0.14085	0.119948	0.439917	-1.23509	-0.182277	0.137691	0.000318572	0.471974	0.935677	0.983052	0.898625	0.890499	0.618732	0.87988	0.61846	0.971048	0.978313	0.933919	0.240073	0.970583	0.977188	0.00755543	0.733765	0.977852	0.994642	0.977536	0.999123	0.863008	0.968434	0.870885	0.994025	0.995726	0.996523	0.735996	0.999816	0.996643	1.282	0.274013	0.40501	ENSMUSG00000022347	117586	A1bg
ENSMUSG00000022350	-0.0608471	-0.116808	0.0954571	-0.145929	-0.00238302	-0.131036	0.156304	-0.0291209	0.058464	-0.0142285	0.0978401	-0.0148924	0.0559608	0.241386	0.128653	0.376411	0.151515	0.155427	0.0504832	0.972066	0.0920906	0.105323	0.790396	0.545684	0.898764	0.30636	0.889061	0.598314	0.0170651	0.213154	0.665262	0.404565	0.42928	0.346658	0.99427	0.999123	0.407661	0.945148	0.83443	0.979838	0.689908	0.993809	0.927455	0.694662	0.762247	1.96589	0.0792778	0.175412	ENSMUSG00000022350	223593	Washc5
ENSMUSG00000022351	0.322223	0.838479	1.38715	0.926308	0.32102	0.865749	1.06493	0.0878288	-0.00120227	0.0272703	1.06613	0.0605585	-0.516256	0.460846	-0.544729	0.146735	0.00130968	5.44e-08	0.000857266	0.605761	0.335118	0.00130567	0.812067	0.998545	0.976629	0.110956	0.948376	0.126781	0.197986	0.617594	0.406888	0.0213147	2.66e-05	0.0557556	0.886659	0.999123	0.0356363	0.950205	0.999905	0.995003	0.457554	0.99704	0.601097	0.971757	0.94192	8.81117	1.7e-07	1.81e-05	ENSMUSG00000022351	20775	Sqle
ENSMUSG00000022353	0.393199	0.380259	-0.0107843	0.0154858	-0.0247337	-0.0850676	-0.403983	-0.364773	-0.417933	-0.465326	0.0139494	0.100553	0.0129403	-0.0262701	0.0603338	0.000884843	0.00461029	0.926529	0.903032	0.866697	0.573422	0.0152506	0.0482623	0.0272307	0.0219084	0.940888	0.610633	0.940739	0.879118	0.774912	0.016005	0.0488585	0.975807	0.975511	0.970298	0.999123	0.150866	0.327538	0.212547	0.248469	0.987272	0.939681	0.99771	0.999816	0.967624	3.32454	0.00540155	0.0286768	ENSMUSG00000022353	211401	Mtss1
ENSMUSG00000022354	0.303238	0.102298	-0.0210131	0.0753008	-0.166419	0.15454	-0.324252	-0.0269973	-0.469657	0.0522422	0.145406	-0.0792395	0.20094	-0.0963139	-0.320959	0.00184804	0.346606	0.839107	0.496963	0.0952389	0.164551	0.0227703	0.861693	0.000897989	0.735913	0.311262	0.612806	0.165032	0.525543	0.0327869	0.02657	0.630838	0.947652	0.827063	0.4234	0.999123	0.184838	0.964354	0.0340433	0.93142	0.694107	0.940412	0.656923	0.999816	0.460649	2.72751	0.0178502	0.0641597	ENSMUSG00000022354	66218	Ndufb9
ENSMUSG00000022357	0.796703	-0.497575	1.24358	0.355661	-0.0449507	-0.486692	0.446872	0.853236	-0.841654	0.0108823	1.28853	0.842353	1.29428	0.887914	0.441742	0.43564	0.683233	0.0147468	0.558036	0.792051	0.0134271	0.694337	0.531298	0.416689	0.992964	0.0166821	0.188023	0.416357	0.260882	0.0892703	0.713523	0.877051	0.108165	0.860102	0.951518	0.753756	0.898205	0.847882	0.751459	0.998723	0.180939	0.738687	0.854198	0.995743	0.605747	1.82679	0.103146	0.209552	ENSMUSG00000022357	268807	Klhl38
ENSMUSG00000022358	-0.233371	-0.507434	0.633768	0.686294	0.409975	0.0118389	0.867138	1.19373	0.643346	0.519273	0.223793	0.674456	0.274064	-0.0525265	0.398137	0.748722	0.586406	0.0263375	0.0324692	0.189565	0.971642	0.268418	0.22715	0.417463	0.600067	0.593817	0.144677	0.816785	0.901304	0.383274	0.903721	0.8154	0.1554	0.286476	0.57741	0.999123	0.626508	0.6264	0.751732	0.886234	0.872056	0.702251	0.981964	0.999816	0.866269	1.61826	0.151701	0.271385	ENSMUSG00000022358	67731	Fbxo32
ENSMUSG00000022359	-0.0437437	-0.0617703	-0.143522	0.0724456	-0.386574	0.234244	-0.0997788	0.134216	-0.34283	0.296014	0.243051	-0.161798	0.0180266	-0.215968	-0.620818	0.739353	0.699569	0.109613	0.477128	0.0193108	0.201373	0.530142	0.479681	0.103736	0.224543	0.192076	0.43947	0.930626	0.112821	0.0126225	0.899553	0.88332	0.354967	0.814071	0.185068	0.999123	0.816195	0.823877	0.409947	0.652177	0.57588	0.886019	0.996527	0.919132	0.347243	1.85201	0.0983703	0.203046	ENSMUSG00000022359	76773	Ntaq1
ENSMUSG00000022360	-0.377552	-0.0142426	-0.299951	-0.251322	0.369244	0.111569	0.0776009	-0.23708	0.746796	0.125811	-0.669195	-0.362891	-0.363309	-0.0486288	0.257676	0.0799652	0.95679	0.147058	0.29633	0.0976259	0.730837	0.793617	0.505834	0.0169281	0.763146	0.0288443	0.369353	0.285139	0.877684	0.511968	0.288731	0.985501	0.41781	0.685552	0.428293	0.999123	0.935138	0.835001	0.165829	0.939835	0.234592	0.85077	0.774889	0.999816	0.918384	1.51963	0.181246	0.306307	ENSMUSG00000022360	70472	Atad2
ENSMUSG00000022361	-0.26002	-0.404664	0.0454161	0.148082	0.0588103	-0.0101025	0.305437	0.552747	0.318831	0.394562	-0.0133942	0.158185	0.144644	-0.102666	0.0689128	0.00126872	1.81e-05	0.543382	0.0709619	0.442963	0.905996	0.00574833	1.49e-05	0.00444427	0.00193302	0.900301	0.182209	0.225431	0.353283	0.548657	0.020291	0.000996215	0.792483	0.395529	0.80308	0.999123	0.0861422	0.00404625	0.0811323	0.0814277	0.97826	0.732969	0.727053	0.999816	0.925399	6.11625	2.24e-05	0.000587276	ENSMUSG00000022361	22770	Zhx1
ENSMUSG00000022362	-0.102708	0.300989	0.356091	0.426566	0.0483598	-0.258381	0.458798	0.125578	0.151067	-0.55937	0.307731	0.684948	-0.403697	-0.0704757	0.306741	0.766793	0.433544	0.212364	0.137308	0.846265	0.337877	0.307211	0.792841	0.723407	0.23441	0.416662	0.0832488	0.43551	0.861083	0.403883	0.911184	0.70496	0.507695	0.50812	0.96424	0.999123	0.664265	0.945181	0.912429	0.659668	0.774219	0.629432	0.864087	0.999816	0.880784	0.892433	0.504206	0.610511	ENSMUSG00000022362	Gm29394	Gm29394
ENSMUSG00000022364	-0.591363	-0.359596	0.377808	0.199434	0.269989	0.287706	0.969171	0.55903	0.861352	0.647303	0.107819	-0.0882722	-0.231767	0.178374	-0.0177174	1.71e-05	0.0190418	0.0269772	0.381626	0.214083	0.291112	1.63e-05	0.0429986	0.00095407	0.0396438	0.69424	0.80328	0.246825	0.52897	0.959311	0.000840366	0.118959	0.157705	0.754962	0.607408	0.999123	0.00299912	0.315206	0.0352202	0.327513	0.915081	0.978576	0.741996	0.999816	0.994134	5.11953	0.000152602	0.0024105	ENSMUSG00000022364	210544	Tbc1d31
ENSMUSG00000022365	-0.0738545	-0.095489	0.463003	0.409824	-0.00466042	-0.00654752	0.536857	0.505313	0.0691941	0.0889415	0.467663	0.416372	0.0216345	0.0531785	0.0018871	0.388819	0.331432	1.76e-06	5.41e-05	0.957754	0.946713	4.1e-05	0.000405998	0.573128	0.521561	0.000359056	0.00319735	0.867941	0.688331	0.988565	0.675349	0.615575	0.000305575	0.0150134	0.990869	0.999123	0.00473465	0.0255074	0.847275	0.854335	0.0252854	0.332739	0.988458	0.999816	0.997432	7.73889	1.12e-06	6.93e-05	ENSMUSG00000022365	67819	Derl1
ENSMUSG00000022369	0.0700024	0.250119	-0.194525	-0.12536	0.0867947	-0.236341	-0.264528	-0.375479	0.0167923	-0.48646	-0.28132	0.110981	-0.180117	-0.0691652	0.323136	0.596931	0.107143	0.215174	0.484022	0.644405	0.314764	0.198443	0.114337	0.941752	0.0855533	0.251517	0.706748	0.376158	0.770938	0.283749	0.824688	0.333177	0.511265	0.818943	0.902177	0.999123	0.552395	0.476795	0.984944	0.454365	0.641612	0.959846	0.831701	0.999816	0.807449	0.993809	0.434715	0.553119	ENSMUSG00000022369	105837	Mtbp
ENSMUSG00000022370	0.235329	0.160392	-0.120454	-0.000217335	-0.0906392	0.0645477	-0.355782	-0.16061	-0.325968	-0.0958446	-0.0298144	-0.0647651	0.0749363	-0.120236	-0.155187	0.000631432	0.0430303	0.0571621	0.997473	0.184222	0.392803	0.000186865	0.125594	0.000901344	0.379013	0.747034	0.525703	0.466604	0.197914	0.128667	0.0125901	0.195695	0.248808	0.998973	0.569566	0.999123	0.0115227	0.496212	0.0340433	0.775969	0.931901	0.908429	0.878484	0.97171	0.669012	3.8859	0.00175237	0.0133464	ENSMUSG00000022370	68537	Mrpl13
ENSMUSG00000022371	-0.210977	-0.457262	0.319567	-0.217398	-0.188744	0.128155	0.530544	0.239864	0.0222326	0.585418	0.508311	-0.345553	0.246285	0.536965	-0.3169	0.104664	0.00350482	0.247616	0.384751	0.404753	0.626096	0.083682	0.413278	0.931939	0.0567308	0.156052	0.341673	0.220089	0.150908	0.361855	0.334528	0.0407484	0.54516	0.756998	0.77671	0.999123	0.364813	0.784274	0.982078	0.381075	0.528607	0.837226	0.723876	0.942387	0.852889	2.09949	0.0613561	0.14732	ENSMUSG00000022371	12818	Col14a1
ENSMUSG00000022372	-0.498599	-0.930449	-0.83204	-1.22483	-0.00566003	-0.0673252	-0.333441	-0.294379	0.492939	0.863123	-0.82638	-1.1575	0.431849	0.392788	0.0616652	0.101521	0.0572501	0.130044	0.0530798	0.992408	0.938525	0.593375	0.710135	0.4607	0.388261	0.307524	0.282939	0.450018	0.636626	0.953449	0.328943	0.231517	0.391095	0.35526	0.999095	0.999123	0.850185	0.918745	0.776964	0.781827	0.690582	0.805927	0.87033	0.999816	0.993491	1.98281	0.0767607	0.171844	ENSMUSG00000022372	20491	Sla
ENSMUSG00000022377	-0.168912	-0.103372	-0.131435	-0.148209	-0.220707	0.0795649	0.0374765	-0.0448366	-0.0517954	0.182937	0.0892719	-0.227773	-0.0655396	0.0167735	-0.300272	0.0324042	0.270668	0.0661813	0.0595947	0.0132965	0.393636	0.722013	0.712645	0.658737	0.167929	0.428867	0.0631411	0.590566	0.873413	0.0207066	0.170835	0.554901	0.271526	0.37012	0.148773	0.999123	0.90888	0.920232	0.888895	0.581501	0.781034	0.594592	0.924511	0.999816	0.414224	3.35803	0.00505039	0.0274068	ENSMUSG00000022377	13196	Asap1
ENSMUSG00000022378	-0.258056	-0.0634726	0.423706	-0.0135421	-0.0316861	-0.0177157	0.681762	0.0499305	0.22637	0.0457569	0.455392	0.00417359	-0.194584	0.437248	-0.0139704	0.09577	0.741992	0.0020125	0.928419	0.820679	0.908345	0.00116197	0.838326	0.277475	0.852827	0.0203338	0.984542	0.430726	0.0320961	0.946419	0.318037	0.906141	0.0336154	0.97804	0.958628	0.999123	0.032948	0.957583	0.641445	0.965327	0.196824	0.998675	0.861194	0.803468	0.992564	2.13989	0.0567476	0.139659	ENSMUSG00000022378	223601	Cyrib
ENSMUSG00000022383	-0.601929	-0.840316	-0.356658	-1.0601	0.133065	0.451576	0.24527	-0.219784	0.734994	1.29189	-0.489724	-1.51168	0.238388	0.703442	-0.318511	0.0260992	0.0065369	0.214347	0.00126874	0.751842	0.340175	0.53095	0.617349	0.142538	0.0232275	0.336967	0.00930202	0.554749	0.10327	0.614771	0.149681	0.0604627	0.510203	0.0653972	0.942466	0.999123	0.816828	0.88351	0.475477	0.256953	0.716027	0.382002	0.915237	0.912556	0.941613	4.10299	0.00113572	0.00987009	ENSMUSG00000022383	19013	Ppara
ENSMUSG00000022385	-0.951613	-0.24071	-0.485052	-0.632141	0.293756	0.10714	0.466561	-0.391431	1.24537	0.34785	-0.778808	-0.739281	-0.710903	0.147089	0.186616	0.0215644	0.623642	0.282901	0.222551	0.588096	0.860425	0.44321	0.582673	0.068963	0.656632	0.27066	0.355676	0.266613	0.829951	0.819004	0.132092	0.839439	0.582561	0.613859	0.878132	0.999123	0.766671	0.870404	0.338293	0.904428	0.657069	0.845592	0.75865	0.999816	0.973531	1.38369	0.230278	0.359855	ENSMUSG00000022385	29870	Gtse1
ENSMUSG00000022386	0.278156	0.188777	0.098694	0.0440978	0.0266464	0.0954134	-0.179462	-0.144679	-0.251509	-0.0933633	0.0720476	-0.0513156	0.0893792	0.0545962	-0.068767	0.000690536	0.0445532	0.101687	0.519199	0.754556	0.325961	0.0733746	0.21163	0.0329303	0.487208	0.48954	0.665258	0.464822	0.548176	0.594301	0.0134794	0.199721	0.34023	0.839772	0.942617	0.999123	0.343343	0.608405	0.232509	0.834776	0.815829	0.949904	0.877454	0.999816	0.93636	3.55244	0.00341864	0.0210181	ENSMUSG00000022386	72026	Trmu
ENSMUSG00000022387	-0.0465006	-0.0410397	0.0223083	-0.00606354	0.2449	0.0375854	0.0688088	0.0349761	0.291401	0.0786251	-0.222592	-0.0436489	-0.00546091	0.0283718	0.207315	0.394419	0.514771	0.666472	0.915341	6.14e-06	0.511774	0.360924	0.680605	0.000178879	0.356417	0.00282987	0.589321	0.94769	0.712646	0.00804447	0.67958	0.767272	0.865462	0.976524	0.00102611	0.999123	0.707796	0.910152	0.0119063	0.762331	0.0763256	0.931553	0.999246	0.999816	0.324464	4.08511	0.00117694	0.0101383	ENSMUSG00000022387	223770	Brd1
ENSMUSG00000022388	-0.513815	0.22916	-0.514341	-0.106913	0.118957	-0.230226	-0.000525616	-0.336073	0.632772	-0.459387	-0.633298	0.123313	-0.742975	-0.407428	0.349184	0.180768	0.597797	0.357948	0.856296	0.836323	0.718835	0.99938	0.646668	0.360882	0.552551	0.430478	0.887309	0.200877	0.616269	0.684963	0.456278	0.82367	0.651855	0.96442	0.961825	0.999123	0.9998	0.898246	0.713494	0.867952	0.781803	0.99288	0.701133	0.999816	0.956021	0.499989	0.806768	0.852169	ENSMUSG00000022388	239591	Ttll8
ENSMUSG00000022389	0.286581	-0.152699	0.156824	0.182501	0.212497	-0.0554315	-0.129757	0.3352	-0.0740843	0.0972671	-0.0556726	0.237932	0.43928	-0.0256765	0.267929	0.153478	0.505067	0.451497	0.41609	0.313751	0.812076	0.652772	0.296675	0.798369	0.765925	0.850708	0.462439	0.150395	0.933049	0.394454	0.416574	0.759677	0.731324	0.77854	0.707692	0.999123	0.879103	0.69602	0.942753	0.941654	0.964473	0.893934	0.633494	0.999816	0.874351	0.806561	0.567563	0.664092	ENSMUSG00000022389	21685	Tef
ENSMUSG00000022390	0.0931224	0.180609	-0.0805249	0.14013	-0.0897162	-0.0654822	-0.173647	-0.0404792	-0.182839	-0.246092	0.0091913	0.205612	-0.0874869	-0.220655	-0.024234	0.137816	0.0140473	0.20801	0.0447571	0.163131	0.359575	0.0538907	0.685518	0.0431168	0.0171045	0.918883	0.0406556	0.360471	0.0206802	0.800309	0.393634	0.0988869	0.503135	0.325171	0.540324	0.999123	0.293787	0.912879	0.268738	0.226011	0.98222	0.536557	0.824063	0.727713	0.970681	2.8588	0.0137368	0.0537228	ENSMUSG00000022390	20286	Zc3h7b
ENSMUSG00000022391	-0.20355	0.144862	0.0847267	0.154171	0.0626258	-0.0276002	0.288276	0.0093091	0.266175	-0.172462	0.0221009	0.181772	-0.348412	-0.0694446	0.090226	0.021642	0.155808	0.357997	0.138576	0.496772	0.794767	0.0250354	0.948773	0.0382186	0.241933	0.865112	0.221875	0.010647	0.61607	0.521075	0.132379	0.410923	0.651855	0.509753	0.832973	0.999123	0.195964	0.986046	0.251774	0.666441	0.96902	0.762861	0.198059	0.999816	0.920746	1.85279	0.0982261	0.202812	ENSMUSG00000022391	19387	Rangap1
ENSMUSG00000022394	-0.0477057	0.0403521	0.010338	0.0528436	0.153893	0.0148608	0.0580437	0.0124915	0.201598	-0.0254912	-0.143555	0.0379828	-0.0880577	-0.0425056	0.139032	0.523259	0.647032	0.880626	0.50312	0.0410671	0.867459	0.567937	0.915831	0.0583952	0.838732	0.159149	0.749482	0.446391	0.684744	0.232821	0.778219	0.854481	0.960468	0.830597	0.278971	0.999123	0.836555	0.977477	0.31231	0.963228	0.534175	0.968852	0.869642	0.999816	0.778351	0.902737	0.496863	0.604521	ENSMUSG00000022394	214669	L3mbtl2
ENSMUSG00000022400	0.0850187	0.0795364	0.126333	0.0688625	-0.0484753	-0.00518439	0.0413147	-0.010674	-0.133494	-0.0847208	0.174809	0.0740469	0.00548232	0.057471	-0.0432909	0.131289	0.225535	0.0227209	0.253741	0.377771	0.932581	0.597599	0.904315	0.0910977	0.345556	0.0260045	0.389369	0.949195	0.479834	0.59888	0.381871	0.503331	0.142618	0.647536	0.758669	0.999123	0.852521	0.976092	0.383971	0.752737	0.222253	0.862162	0.99945	0.999816	0.937629	1.88309	0.0927707	0.195406	ENSMUSG00000022400	56438	Rbx1
ENSMUSG00000022401	0.160649	-0.0846396	-0.0530787	-0.140547	0.12471	0.154766	-0.213727	-0.0559071	-0.0359381	0.239406	-0.177789	-0.295313	0.245288	0.087468	-0.0300557	0.073617	0.408244	0.520585	0.117701	0.251018	0.233276	0.0808516	0.680292	0.797592	0.148718	0.193631	0.0627338	0.0728203	0.472307	0.858546	0.275737	0.685028	0.778272	0.477123	0.648873	0.999123	0.3581	0.910139	0.942753	0.554338	0.577424	0.594592	0.486706	0.999816	0.982212	1.59422	0.158473	0.279909	ENSMUSG00000022401	321003	Xpnpep3
ENSMUSG00000022403	0.00777957	0.0180534	-0.00735689	-0.0761022	-0.0835226	-0.0282585	-0.0151365	-0.0941556	-0.0913022	-0.0463119	0.0761657	-0.0478437	-0.0102738	0.0687453	-0.0552641	0.895685	0.790062	0.90519	0.255649	0.171221	0.675145	0.859728	0.323536	0.283729	0.628291	0.38022	0.61411	0.909213	0.450248	0.542781	0.961539	0.930185	0.96827	0.648945	0.549789	0.999123	0.960065	0.720233	0.645968	0.895577	0.746265	0.940468	0.99349	0.999816	0.923995	0.58133	0.744278	0.803796	ENSMUSG00000022403	70356	St13
ENSMUSG00000022404	0.0265126	0.196747	-0.0310075	-0.132581	0.132462	0.218362	-0.0575201	-0.329327	0.105949	0.0216153	-0.163469	-0.350943	-0.170234	0.101573	-0.0859002	0.759203	0.0474497	0.714551	0.148999	0.24362	0.0965733	0.634948	0.015717	0.457625	0.894612	0.249382	0.0296471	0.195225	0.415794	0.619	0.908175	0.207691	0.890047	0.521459	0.641542	0.999123	0.870369	0.186135	0.775485	0.978805	0.639709	0.516661	0.693347	0.999816	0.942735	1.78525	0.111487	0.220393	ENSMUSG00000022404	20524	Slc25a17
ENSMUSG00000022407	0.215485	0.277973	0.0357827	0.086844	-0.00318612	0.0915743	-0.179702	-0.191129	-0.218671	-0.186399	0.0389688	-0.00473033	-0.0624887	-0.0510613	-0.0947604	0.00213679	0.00138446	0.567483	0.213335	0.958432	0.180297	0.0548	0.0829709	0.018863	0.0880337	0.656028	0.961189	0.565117	0.585172	0.301504	0.0290629	0.0222061	0.808164	0.602983	0.990869	0.999123	0.296146	0.4163	0.174781	0.459315	0.896955	0.997427	0.915738	0.999816	0.81728	4.33798	0.000711381	0.00708545	ENSMUSG00000022407	11564	Adsl
ENSMUSG00000022408	1.55249	0.63666	0.24847	-0.448397	-0.107285	0.463125	-1.30402	-1.08506	-1.65977	-0.173536	0.355755	-0.911522	0.915829	0.696866	-0.57041	1.99e-06	0.0252339	0.55442	0.315731	0.796562	0.330098	0.0136072	0.041734	0.0017761	0.752831	0.547709	0.163664	0.0293435	0.256838	0.367046	0.000148319	0.140621	0.799606	0.702904	0.95266	0.999123	0.142481	0.310913	0.0500007	0.93674	0.847316	0.716708	0.324396	0.994904	0.855294	5.09001	0.000161652	0.00251048	ENSMUSG00000022408	213956	Fam83f
ENSMUSG00000022412	0.114206	0.022251	0.0935324	-0.0434675	0.0822573	-0.0408674	-0.0206739	-0.0657185	-0.031949	-0.0631183	0.0112751	-0.00260015	0.0919554	0.137	0.123125	0.0695467	0.757613	0.111141	0.499217	0.180369	0.559083	0.808596	0.496672	0.714403	0.530019	0.893765	0.978148	0.335843	0.116834	0.186894	0.266908	0.913624	0.357808	0.82855	0.564497	0.999123	0.940116	0.831044	0.909682	0.857692	0.976343	0.997718	0.80787	0.922387	0.733348	1.44846	0.205638	0.334702	ENSMUSG00000022412	239555	Mief1
ENSMUSG00000022414	0.27349	0.393136	0.0599873	-0.0540935	-0.281169	-0.0397776	-0.213503	-0.447229	-0.554659	-0.432913	0.341156	-0.0143159	-0.119645	0.114081	-0.241391	0.00645915	0.00309719	0.446694	0.554319	0.00281882	0.682116	0.0925768	0.00580045	8.08e-05	0.00876426	0.005766	0.914492	0.462548	0.345449	0.0733254	0.0610011	0.0374452	0.727264	0.858338	0.0580314	0.999123	0.382735	0.109865	0.00768733	0.170065	0.106292	0.996244	0.87644	0.999816	0.573952	4.89629	0.000236188	0.0033128	ENSMUSG00000022414	66513	Tab1
ENSMUSG00000022415	0.143	-0.386906	-0.0354391	0.258356	-0.0618711	-0.125228	-0.178439	0.645263	-0.204871	0.261679	0.0264319	0.383584	0.529906	-0.293795	0.0633567	0.706915	0.39025	0.720526	0.0243287	0.543852	0.267457	0.649864	0.166109	0.602959	0.572504	0.852382	0.0179833	0.369092	0.0531381	0.676468	0.881605	0.66996	0.892695	0.256952	0.856931	0.999123	0.878071	0.552344	0.863348	0.875103	0.964604	0.460822	0.828951	0.866807	0.954951	1.0984	0.369936	0.495267	ENSMUSG00000022415	20972	Syngr1
ENSMUSG00000022416	-0.659721	-0.847213	-0.171949	-0.923002	0.12352	0.562201	0.487773	-0.0757891	0.783242	1.40941	-0.295469	-1.4852	0.187492	0.751054	-0.43868	0.162644	0.249045	0.740802	0.170003	0.533796	0.106174	0.486872	0.939087	0.127128	0.0843448	0.595557	0.0510548	0.829384	0.376364	0.272317	0.430049	0.530902	0.902834	0.551771	0.850872	0.999123	0.79369	0.983648	0.44971	0.452257	0.872072	0.577295	0.98369	0.999816	0.800318	1.33868	0.248849	0.379264	ENSMUSG00000022416	239556	Cacna1i
ENSMUSG00000022419	-0.106116	-0.152562	-0.0927853	-0.0137901	0.111165	0.243648	0.0133306	0.138772	0.217281	0.396209	-0.20395	-0.257438	0.0464459	-0.0789952	-0.132482	0.403271	0.29509	0.489877	0.924874	0.39626	0.0961808	0.942419	0.50133	0.234672	0.0563496	0.278014	0.213763	0.809611	0.690755	0.49848	0.686369	0.579827	0.758314	0.977665	0.771208	0.999123	0.985632	0.832299	0.597183	0.379514	0.662445	0.758189	0.981337	0.999816	0.913065	0.972298	0.44893	0.565159	ENSMUSG00000022419	97998	Deptor
ENSMUSG00000022420	0.0439942	0.00331266	-0.0672408	-0.0311273	0.143141	0.0525596	-0.111235	-0.03444	0.0991471	0.0492469	-0.210382	-0.0836869	0.0406816	-0.0361135	0.0905818	0.654463	0.977337	0.378015	0.720645	0.204201	0.662224	0.371827	0.812913	0.506723	0.768811	0.123318	0.573233	0.789658	0.7548	0.582145	0.854064	0.991707	0.669244	0.929435	0.59634	0.999123	0.715258	0.950624	0.808862	0.942747	0.478138	0.926577	0.980282	0.999816	0.932211	0.49399	0.811234	0.855482	ENSMUSG00000022420	54152	Dnal4
ENSMUSG00000022421	0.281994	-0.221346	0.324128	0.0424764	0.0905495	0.311833	0.0421335	0.263822	-0.191444	0.533178	0.233578	-0.269356	0.50334	0.281651	-0.221283	0.331	0.529144	0.0309337	0.775419	0.662967	0.179402	0.896866	0.489889	0.591158	0.206896	0.361027	0.328412	0.270417	0.182181	0.476911	0.625234	0.778244	0.172477	0.945068	0.90785	0.999123	0.972496	0.82829	0.857558	0.633084	0.733196	0.830466	0.762938	0.959306	0.904724	1.28263	0.273721	0.404795	ENSMUSG00000022421	73340	Nptxr
ENSMUSG00000022425	0.692821	-0.0271216	0.285321	0.27035	-0.0877271	0.608258	-0.4075	0.297472	-0.780548	0.635379	0.373048	-0.337908	0.719943	0.0149711	-0.695985	0.000131719	0.889484	0.107292	0.158379	0.688644	0.0136773	0.101748	0.277113	0.00625573	0.0436094	0.186119	0.27473	0.00696876	0.953957	0.0353692	0.00387454	0.969482	0.350599	0.53486	0.920033	0.759086	0.401898	0.678081	0.0966541	0.342639	0.570299	0.802701	0.159154	0.999816	0.46953	4.49524	0.000520753	0.00578386	ENSMUSG00000022425	18606	Enpp2
ENSMUSG00000022426	-0.222426	-0.37216	-0.0666396	-0.263027	0.252881	0.0190733	0.155787	0.109132	0.475307	0.391233	-0.319521	-0.282101	0.149733	0.196388	0.233808	0.00674508	0.000121081	0.390152	0.00234124	0.00254386	0.837977	0.164943	0.384359	7.4e-05	0.0036983	0.0054662	0.0268151	0.224264	0.0884303	0.0617891	0.0624924	0.0038992	0.679338	0.0867758	0.0546218	0.999123	0.507068	0.764996	0.00743974	0.112155	0.10377	0.507837	0.72698	0.900587	0.542702	7.37925	2.15e-06	0.000108824	ENSMUSG00000022426	74158	Josd1
ENSMUSG00000022427	-0.106881	-0.0443762	-0.0218004	-0.0213926	-0.017299	0.0312269	0.0850809	0.0229837	0.0895824	0.0756031	-0.00450146	-0.0526195	-0.0625051	-0.000407827	-0.0485259	0.071292	0.517282	0.707795	0.73528	0.77972	0.653185	0.304587	0.80524	0.294952	0.438952	0.957704	0.575725	0.4888	0.996212	0.602082	0.270972	0.769132	0.887116	0.93304	0.948057	0.999123	0.662279	0.947438	0.657444	0.810389	0.990281	0.92776	0.886496	0.999816	0.938351	0.716569	0.637242	0.719528	ENSMUSG00000022427	223696	Tomm22
ENSMUSG00000022428	-0.0494555	-0.243323	-0.0649159	-0.0808936	-0.0125792	0.0213448	-0.0154604	0.162429	0.0368763	0.264668	-0.0523368	-0.102238	0.193867	0.0159777	-0.0339239	0.724975	0.133673	0.467205	0.444008	0.910522	0.856568	0.925983	0.400102	0.837384	0.187523	0.714661	0.519008	0.365748	0.907914	0.834856	0.891581	0.378425	0.742861	0.795362	0.978536	0.999123	0.981267	0.776013	0.955232	0.606388	0.922141	0.908429	0.827075	0.999816	0.976888	0.629958	0.705869	0.774126	ENSMUSG00000022428	73739	Cby1
ENSMUSG00000022432	-0.287195	-0.864768	-0.260979	0.236719	-0.275794	-0.418218	0.0262164	1.10149	0.0114011	0.44655	0.0148153	0.654937	0.577573	-0.497697	0.142424	0.416559	0.0610258	0.641328	0.69168	0.622153	0.502119	0.9684	0.145201	0.986244	0.563377	0.985063	0.448202	0.318486	0.543427	0.864844	0.696807	0.24043	0.851047	0.918105	0.895575	0.999123	0.992166	0.52575	0.997568	0.872261	0.99714	0.889094	0.798877	0.999816	0.982967	0.829337	0.550409	0.649959	ENSMUSG00000022432	140557	Smc1b
ENSMUSG00000022433	0.012033	-0.0423564	0.0443529	0.10407	0.0457136	-0.0130284	0.0323198	0.146426	0.0336806	0.029328	-0.00136075	0.117098	0.0543894	-0.0597171	0.058742	0.895419	0.693889	0.513632	0.164784	0.498348	0.863786	0.776688	0.264836	0.767092	0.823766	0.988647	0.272663	0.700305	0.553738	0.563334	0.961539	0.880055	0.773958	0.543979	0.83357	0.999123	0.930132	0.667867	0.930312	0.959013	0.997394	0.802701	0.95858	0.999816	0.927691	0.480995	0.820819	0.862469	ENSMUSG00000022433	27373	Csnk1e
ENSMUSG00000022434	-0.165579	0.0161487	-0.0586863	-0.194151	0.177826	-0.00797515	0.106893	-0.2103	0.343406	-0.0241239	-0.236513	-0.186176	-0.181728	0.135465	0.185802	0.221278	0.920428	0.508601	0.0509517	0.116685	0.951295	0.508159	0.268129	0.0530499	0.907582	0.101435	0.256537	0.388926	0.307828	0.282691	0.510965	0.976755	0.770197	0.347947	0.464571	0.999123	0.803659	0.670744	0.298634	0.981789	0.439722	0.789214	0.838678	0.999816	0.807126	1.3269	0.253912	0.384447	ENSMUSG00000022434	73225	Fam118a
ENSMUSG00000022436	-0.116665	-0.358458	-0.279092	-0.228029	-0.394493	0.269203	-0.162427	0.130429	-0.277828	0.627661	0.115401	-0.497231	0.241793	-0.0510637	-0.663696	0.641161	0.277968	0.311887	0.461322	0.245285	0.501912	0.662449	0.772774	0.5095	0.227942	0.791297	0.326915	0.559132	0.901793	0.207486	0.846727	0.563512	0.609747	0.804621	0.642933	0.999123	0.882924	0.938371	0.811191	0.655216	0.944665	0.829975	0.915237	0.999816	0.758884	0.804331	0.569255	0.665401	ENSMUSG00000022436	20401	Sh3bp1
ENSMUSG00000022437	0.00759339	0.136072	0.0105865	0.00768442	-0.108313	0.0633184	0.00299311	-0.128388	-0.115907	-0.0727536	0.1189	-0.0556339	-0.128479	0.00290208	-0.171632	0.910988	0.0825126	0.884065	0.921415	0.126841	0.420774	0.975982	0.245039	0.238205	0.510587	0.241781	0.615169	0.215154	0.978256	0.106373	0.966674	0.287921	0.961699	0.976799	0.485203	0.999123	0.994377	0.646537	0.601606	0.848381	0.632241	0.940898	0.719186	0.999816	0.63847	1.02139	0.416928	0.53693	ENSMUSG00000022437	68653	Samm50
ENSMUSG00000022438	0.0551836	-0.195534	0.0108254	-0.13471	-0.158713	0.0535213	-0.0443581	0.0608242	-0.213896	0.249056	0.169538	-0.188231	0.250718	0.145536	-0.212234	0.788839	0.480312	0.93386	0.354687	0.206201	0.696652	0.855657	0.845656	0.375779	0.420821	0.349212	0.347323	0.467971	0.456598	0.254639	0.9219	0.740643	0.977806	0.736738	0.599133	0.999123	0.958735	0.959424	0.72596	0.801045	0.726747	0.840491	0.879176	0.999816	0.790334	0.515081	0.795429	0.843625	ENSMUSG00000022438	170736	Parvb
ENSMUSG00000022439	-0.701644	-1.13416	0.0189777	-0.686762	0.00977113	0.375722	0.720622	0.447394	0.711415	1.50988	0.00920659	-1.06248	0.432512	0.70574	-0.365951	0.0294425	0.0172927	0.961682	0.156356	0.985682	0.583744	0.157607	0.50614	0.260887	0.0715652	0.98908	0.206673	0.445734	0.259013	0.67598	0.160711	0.112639	0.985817	0.531828	0.997728	0.999123	0.496006	0.83509	0.624605	0.42117	0.997479	0.753251	0.869177	0.995455	0.95495	2.01123	0.0727005	0.165648	ENSMUSG00000022439	64099	Parvg
ENSMUSG00000022440	-0.163679	0.344761	-0.244952	-0.397498	-0.256485	-0.0735347	-0.081273	-0.742259	-0.0928058	-0.418296	0.0115328	-0.323963	-0.50844	0.152546	-0.18295	0.473951	0.234246	0.186882	0.0421788	0.2941	0.767575	0.781956	0.0349346	0.78109	0.273973	0.969911	0.305251	0.169402	0.568612	0.599605	0.74304	0.514311	0.473792	0.317041	0.691983	0.999123	0.931577	0.284553	0.935062	0.691719	0.994014	0.819964	0.662517	0.999816	0.937796	1.44856	0.205602	0.334676	ENSMUSG00000022440	72709	C1qtnf6
ENSMUSG00000022441	0.402372	-0.119368	2.22477	0.730883	-0.325591	-0.372377	1.8224	0.850251	-0.727964	-0.253009	2.55036	1.10326	0.52174	1.49389	0.0467854	0.655775	0.908701	8.33e-05	0.251929	0.153939	0.0862296	0.0857503	0.486297	0.434723	0.811878	3.5e-05	0.102763	0.704967	0.0759545	0.881115	0.854838	0.973965	0.00476569	0.644707	0.52573	0.999123	0.368721	0.826055	0.761195	0.955766	0.00685551	0.651891	0.959289	0.896562	0.985197	3.45465	0.00415997	0.024015	ENSMUSG00000022441	77627	Efcab6
ENSMUSG00000022442	-0.12044	0.237045	-0.0471435	0.289013	-0.257237	-0.0716485	0.0732965	0.0519677	-0.136797	-0.308694	0.210093	0.360661	-0.357485	-0.336156	-0.185588	0.379943	0.188672	0.574323	0.00323697	0.0564914	0.647939	0.648129	0.798334	0.474891	0.197331	0.184779	0.0521638	0.115774	0.00958046	0.368558	0.668604	0.456372	0.811844	0.101389	0.327139	0.999123	0.877777	0.945766	0.787703	0.622079	0.568649	0.57739	0.578835	0.586138	0.856881	2.49906	0.02809	0.0875951	ENSMUSG00000022442	319953	Ttll1
ENSMUSG00000022443	-0.13147	-0.0407611	-0.218715	-0.251919	-0.0777442	-0.119583	-0.0872452	-0.211158	0.0537255	-0.078822	-0.140971	-0.132336	-0.0907086	0.033204	0.0418389	0.196856	0.724102	0.0389914	0.0278616	0.445542	0.291928	0.549719	0.193233	0.708468	0.625975	0.335405	0.408641	0.555303	0.829284	0.783343	0.478602	0.897059	0.199437	0.268753	0.803976	0.999123	0.826246	0.588665	0.906967	0.894905	0.715184	0.870008	0.915237	0.999816	0.968841	2.16154	0.0544175	0.13577	ENSMUSG00000022443	17886	Myh9
ENSMUSG00000022445	0.146898	-0.104049	1.20191	0.035077	-0.472157	0.346619	1.05502	0.139126	-0.619055	0.450669	1.67407	-0.311542	0.250947	1.16684	-0.818777	0.273279	0.491899	0.141179	0.97114	0.536817	0.702703	0.201809	0.88726	0.425402	0.624579	0.135579	0.814579	0.215639	0.35731	0.490648	0.569072	0.749445	0.409921	0.990861	0.852912	0.999123	0.55658	0.970776	0.757003	0.894905	0.499365	0.980377	0.719186	0.999816	0.910293	0.712606	0.640363	0.721975	ENSMUSG00000022445	76279	Cyp2d26
ENSMUSG00000022449	0.425783	0.0761115	1.19411	1.34306	-0.392726	-0.5279	0.768331	1.26695	-0.818509	-0.604011	1.58684	1.87096	0.349671	-0.148947	0.135173	0.491871	0.914689	0.000384721	0.00523217	0.106187	0.0935871	0.27294	0.139477	0.219703	0.437192	0.000165289	0.0012996	0.710611	0.794259	0.732022	0.754622	0.975283	0.0130655	0.13119	0.446954	0.999123	0.631128	0.516264	0.581654	0.809161	0.0168828	0.235186	0.959449	0.999816	0.962422	4.18765	0.000959349	0.00879043	ENSMUSG00000022449	223838	Adamts20
ENSMUSG00000022450	0.181245	0.0786767	-0.0632151	0.0897611	-0.0795603	0.0897856	-0.24446	0.0110844	-0.260805	0.0111089	0.0163452	-2.44e-05	0.102568	-0.152976	-0.169346	0.0351493	0.420309	0.479187	0.350863	0.364581	0.357822	0.0496922	0.935408	0.0347968	0.935739	0.895957	0.999857	0.42833	0.24486	0.198133	0.17907	0.695737	0.750194	0.733547	0.749187	0.999123	0.281486	0.983036	0.239195	0.988124	0.976959	0.999936	0.860868	0.990174	0.749208	1.38166	0.231088	0.360783	ENSMUSG00000022450	67130	Ndufa6
ENSMUSG00000022451	0.0711015	-0.0640987	0.16922	-0.0534016	-0.0988307	0.0506197	0.0981183	0.0106971	-0.169932	0.114718	0.26805	-0.104021	0.1352	0.222621	-0.14945	0.267541	0.384538	0.0112034	0.454947	0.26434	0.637895	0.285122	0.916865	0.121352	0.379488	0.0164326	0.420952	0.167593	0.0235342	0.284087	0.562779	0.665853	0.0914786	0.801124	0.661939	0.999123	0.645482	0.977578	0.440103	0.77637	0.179803	0.874988	0.660795	0.748384	0.807449	1.73123	0.123271	0.235977	ENSMUSG00000022451	19230	Twf1
ENSMUSG00000022452	0.11326	-0.152341	0.0627123	0.0642898	-0.107039	0.0320966	-0.0505482	0.216631	-0.2203	0.184438	0.169751	0.0321932	0.265602	-0.00157753	-0.139136	0.0889183	0.0481321	0.344759	0.37133	0.111152	0.66571	0.589075	0.0408996	0.020825	0.0856994	0.0735238	0.755262	0.00978867	0.987108	0.165665	0.306374	0.209394	0.641089	0.747011	0.455013	0.999123	0.847328	0.308208	0.183877	0.454832	0.37803	0.968906	0.189994	0.999816	0.715893	1.91705	0.0869935	0.186957	ENSMUSG00000022452	69029	Smdt1
ENSMUSG00000022453	0.095451	0.0210852	0.0226948	0.00321324	0.0884251	0.121948	-0.0727561	-0.0178719	-0.00702584	0.100863	-0.0657303	-0.118735	0.0743658	0.0194816	-0.0335231	0.127905	0.770837	0.716034	0.963498	0.314393	0.261561	0.410004	0.859329	0.947895	0.439291	0.541573	0.358538	0.436848	0.835679	0.809795	0.376811	0.920173	0.890842	0.98752	0.707777	0.999123	0.744401	0.964131	0.986529	0.810389	0.843806	0.846106	0.864505	0.999816	0.971894	0.847808	0.536674	0.638586	ENSMUSG00000022453	17939	Naga
ENSMUSG00000022456	-0.461185	-0.688025	0.0232024	-0.0778333	-0.123238	-0.00723853	0.484387	0.610192	0.337946	0.680786	0.146441	-0.0705948	0.22684	0.101036	-0.116	0.27679	0.194465	0.934571	0.830272	0.661513	0.983217	0.341971	0.342035	0.506165	0.28147	0.713554	0.887777	0.737304	0.826209	0.794144	0.573239	0.46358	0.977806	0.960096	0.907339	0.999123	0.695333	0.736753	0.808419	0.698078	0.921957	0.993053	0.967788	0.999816	0.969584	0.59958	0.729915	0.792874	ENSMUSG00000022456	24050	Septin3
ENSMUSG00000022462	0.165403	0.368559	-0.07444	0.125329	-0.188177	0.0336841	-0.239843	-0.24323	-0.35358	-0.334875	0.113737	0.0916451	-0.203156	-0.199769	-0.221861	0.215548	0.0174859	0.589014	0.400987	0.175307	0.826057	0.212217	0.255707	0.0677637	0.124055	0.560097	0.668188	0.316848	0.325964	0.283783	0.503389	0.113414	0.822172	0.768789	0.557024	0.999123	0.567327	0.657434	0.335175	0.518162	0.854334	0.950211	0.79758	0.999816	0.807449	1.72418	0.124891	0.237935	ENSMUSG00000022462	67760	Slc38a2
ENSMUSG00000022463	0.262664	0.252751	0.387107	0.133772	-0.108091	0.205714	0.124443	-0.11898	-0.370755	-0.0470376	0.495198	-0.0719423	0.00991305	0.253335	-0.313805	0.00414756	0.015618	6.5e-05	0.188622	0.306693	0.0917654	0.334743	0.41045	0.00858744	0.767064	0.000643483	0.648586	0.942001	0.0673077	0.0530876	0.0457606	0.105658	0.00399309	0.576427	0.702744	0.999123	0.688041	0.781516	0.112109	0.942176	0.0348969	0.948442	0.99771	0.888523	0.514103	6.2208	1.84e-05	0.000509103	ENSMUSG00000022463	20788	Srebf2
ENSMUSG00000022464	0.876863	-0.0358415	1.28995	1.39262	0.28921	0.204821	0.41309	1.42846	-0.587654	0.240663	1.00074	1.1878	0.912705	-0.102668	0.0843884	0.000117817	0.886016	0.0061202	0.0157124	0.172525	0.384886	0.418253	0.0231203	0.0552459	0.483859	0.0506372	0.0554876	0.00706446	0.88819	0.789398	0.0035859	0.968921	0.0641657	0.212162	0.552589	0.999123	0.750672	0.228581	0.303829	0.832912	0.310583	0.578295	0.160459	0.999816	0.969427	5.89944	3.39e-05	0.000810436	ENSMUSG00000022464	69354	Slc38a4
ENSMUSG00000022466	0.0321439	0.207926	0.0443229	0.10144	0.0429081	-0.0544781	0.012179	-0.106487	0.0107642	-0.262404	0.00141476	0.155918	-0.175782	-0.0571168	0.0973862	0.732979	0.0783193	0.586026	0.266513	0.580465	0.538604	0.922032	0.473204	0.929702	0.0763892	0.989955	0.221245	0.243839	0.639912	0.408838	0.89612	0.279482	0.820032	0.658771	0.874901	0.999123	0.98019	0.819047	0.981117	0.434597	0.997587	0.762158	0.738758	0.999816	0.882388	0.9638	0.454626	0.569625	ENSMUSG00000022466	71919	Rpap3
ENSMUSG00000022468	-0.632466	0.553091	-0.211639	-0.134477	-0.229883	-0.0424881	0.420826	-0.687567	0.402582	-0.595579	0.0182442	-0.0919886	-1.18556	-0.0771623	-0.187395	0.0816537	0.171013	0.340079	0.580777	0.481938	0.901649	0.320733	0.145742	0.408407	0.26182	0.963101	0.827134	0.0301988	0.814517	0.692776	0.292104	0.431983	0.637682	0.871923	0.824228	0.999123	0.675101	0.526228	0.746303	0.682644	0.992119	0.983137	0.327758	0.999816	0.957611	1.1725	0.328508	0.457034	ENSMUSG00000022468	19011	Endou
ENSMUSG00000022469	0.392352	0.358483	-0.266978	-0.297834	-0.0889036	0.00055491	-0.65933	-0.656318	-0.481256	-0.357929	-0.178074	-0.298389	0.0338689	0.0308568	-0.0894585	0.0109245	0.0620088	0.00075144	0.000604328	0.370507	0.995824	0.000189794	0.00212747	0.00907411	0.102816	0.157422	0.0295034	0.889151	0.785995	0.537969	0.0864753	0.243315	0.0189508	0.0461768	0.752515	0.999854	0.0115747	0.0658667	0.116033	0.483417	0.531518	0.515427	0.992369	0.999816	0.923091	5.38176	9.17e-05	0.00168433	ENSMUSG00000022469	223864	Rapgef3
ENSMUSG00000022471	0.0760238	0.0522536	-0.18787	-0.134242	-0.0842812	-0.0260602	-0.263894	-0.186496	-0.160305	-0.0783138	-0.103589	-0.108182	0.0237703	-0.0536283	-0.0582209	0.418268	0.639862	0.016905	0.11204	0.319842	0.785606	0.0321541	0.183824	0.206078	0.594694	0.366928	0.396431	0.870462	0.638518	0.648683	0.69833	0.850886	0.118858	0.468309	0.713144	0.999123	0.223615	0.575484	0.565071	0.88345	0.737939	0.864449	0.98895	0.999816	0.949114	1.65633	0.141514	0.25898	ENSMUSG00000022471	14375	Xrcc6
ENSMUSG00000022472	-0.0643919	0.123946	0.335151	0.0424613	-0.144737	-0.0815127	0.399543	-0.0814844	-0.0803449	-0.205458	0.479888	0.123974	-0.188338	0.29269	-0.0632242	0.557413	0.325262	0.00626993	0.766855	0.284465	0.605117	0.0156575	0.668988	0.643975	0.309342	0.00912486	0.560687	0.260484	0.119727	0.760452	0.799987	0.608527	0.0649988	0.941891	0.68229	0.999123	0.152624	0.905806	0.88159	0.720855	0.132347	0.921334	0.753318	0.925506	0.964282	1.75201	0.118607	0.229695	ENSMUSG00000022472	28075	Desi1
ENSMUSG00000022474	0.130749	0.107769	0.103465	0.266898	-0.179693	0.0444934	-0.0272836	0.159129	-0.310441	-0.063276	0.283158	0.222405	0.0229793	-0.163433	-0.224186	0.469098	0.631402	0.245676	0.00672311	0.094245	0.717064	0.892032	0.51533	0.140763	0.804693	0.0435816	0.156523	0.936394	0.214375	0.170049	0.740005	0.844898	0.543272	0.145817	0.421684	0.999123	0.970998	0.839314	0.472779	0.954347	0.288343	0.711634	0.997042	0.985744	0.719422	1.87244	0.0946538	0.197927	ENSMUSG00000022474	29858	Pmm1
ENSMUSG00000022475	0.0834149	-0.0595259	-0.204059	-0.139687	-0.0228269	0.132207	-0.287474	-0.0801606	-0.106242	0.191733	-0.181233	-0.271893	0.142941	-0.0643729	-0.155034	0.42212	0.64364	0.0112751	0.107236	0.79584	0.176939	0.0296712	0.604713	0.436019	0.236514	0.128512	0.0388272	0.387944	0.582036	0.239949	0.701527	0.852977	0.0919287	0.460571	0.95266	0.999123	0.214715	0.878489	0.761585	0.66158	0.486821	0.53594	0.837836	0.999816	0.78098	1.88448	0.0925271	0.195097	ENSMUSG00000022475	56233	Hdac7
ENSMUSG00000022476	-0.131198	-0.0297763	0.0754204	0.164519	-0.0577785	-0.162252	0.206619	0.194295	0.0734198	-0.132475	0.133199	0.326771	-0.101422	-0.0890987	0.104473	0.179757	0.77548	0.417499	0.160906	0.527909	0.134764	0.127003	0.216596	0.582706	0.378344	0.308151	0.0420916	0.477851	0.550559	0.460521	0.454849	0.922476	0.703766	0.5373	0.848655	0.999123	0.449027	0.614014	0.853001	0.775363	0.691151	0.543664	0.882402	0.999816	0.900067	1.23679	0.295556	0.426035	ENSMUSG00000022476	78929	Polr3h
ENSMUSG00000022477	0.287779	0.14794	-0.0140473	0.0840287	0.043605	0.147624	-0.301827	-0.0639118	-0.244174	-0.000316477	-0.0576524	-0.0635953	0.139839	-0.098076	-0.104019	0.00335096	0.175818	0.906351	0.51126	0.684915	0.222418	0.0510537	0.703322	0.0922465	0.998444	0.71972	0.717337	0.335479	0.57525	0.519769	0.0396518	0.438658	0.968565	0.835079	0.918202	0.999123	0.28508	0.917301	0.385481	0.999717	0.923658	0.96174	0.807633	0.999816	0.92046	2.08742	0.0628011	0.149624	ENSMUSG00000022477	11429	Aco2
ENSMUSG00000022479	-1.11221	-0.792412	-0.154316	0.379317	-0.105867	0.358274	0.95789	1.17173	1.00634	1.15069	-0.0484484	0.0210438	-0.319794	-0.533633	-0.464141	0.0427193	0.247652	0.415232	0.146049	0.822047	0.554262	0.0980013	0.111273	0.163443	0.20933	0.9239	0.974504	0.713908	0.0990163	0.545337	0.201285	0.529153	0.701796	0.519567	0.958628	0.999123	0.394087	0.471517	0.507019	0.635821	0.983505	0.997665	0.960707	0.905846	0.924479	1.5265	0.179035	0.304034	ENSMUSG00000022479	22337	Vdr
ENSMUSG00000022484	-0.0366138	0.0761115	0.065763	0.0875736	-0.0372458	-0.203711	0.102377	0.0114621	-0.00063203	-0.279822	0.103009	0.291284	-0.112725	-0.0218107	0.166465	0.950319	0.913903	0.916345	0.897878	0.677919	0.0431989	0.905096	0.990671	0.999152	0.694017	0.870628	0.672869	0.902166	0.981209	0.216077	0.98124	0.975283	0.97229	0.97412	0.914368	0.993368	0.976284	0.997884	0.999905	0.917548	0.970415	0.951157	0.993104	0.999816	0.764013	0.391083	0.882915	0.910252	ENSMUSG00000022484	209448	Hoxc10
ENSMUSG00000022485	0.476933	0.276317	0.00380656	-0.0518895	-0.299428	0.205487	-0.473127	-0.328207	-0.776361	-0.0708297	0.303235	-0.257377	0.200616	0.055696	-0.504915	0.328084	0.629849	0.963404	0.571811	0.166311	0.36691	0.338833	0.572	0.14677	0.908515	0.190657	0.295037	0.789553	0.6526	0.109218	0.622264	0.84417	0.985817	0.867829	0.542616	0.999123	0.692051	0.866316	0.481966	0.982103	0.574203	0.813476	0.980282	0.999816	0.641983	0.718953	0.635366	0.718092	ENSMUSG00000022485	15424	Hoxc5
ENSMUSG00000022488	-0.447424	-0.892573	-0.412318	-1.07445	-0.361859	0.0110273	0.0351059	-0.181875	0.0855649	0.9036	-0.050459	-1.08548	0.445149	0.66213	-0.372887	0.116684	0.0317948	0.343041	0.0207598	0.468398	0.987178	0.945965	0.767287	0.881329	0.26011	0.939116	0.190312	0.372907	0.295099	0.660326	0.356584	0.163229	0.6405	0.238037	0.817181	0.999419	0.985632	0.937603	0.967765	0.681229	0.98708	0.739615	0.83124	0.999816	0.951814	2.22156	0.0484273	0.125041	ENSMUSG00000022488	105855	Nckap1l
ENSMUSG00000022489	-0.208361	-0.793468	-0.296855	-0.199096	-0.00565047	-0.0886663	-0.0884938	0.594372	0.202711	0.704802	-0.291205	-0.110429	0.585107	-0.0977595	0.0830158	0.419376	0.0160662	0.112876	0.340348	0.985897	0.80583	0.780586	0.125412	0.621687	0.148506	0.43181	0.790926	0.159903	0.726277	0.863246	0.69917	0.107814	0.360914	0.725655	0.997768	0.999123	0.931562	0.496204	0.872427	0.554018	0.781963	0.976454	0.648525	0.999816	0.982967	1.68706	0.133749	0.249471	ENSMUSG00000022489	18574	Pde1b
ENSMUSG00000022490	0.701652	0.335814	0.111961	0.254625	0.258853	-0.324222	-0.589691	-0.081189	-0.442799	-0.660036	-0.146892	0.578847	0.365838	-0.142664	0.583074	0.321645	0.691366	0.306223	0.0392892	0.0191203	0.010221	0.41	0.924284	0.535757	0.440657	0.341477	0.00124034	0.739864	0.384452	0.000628223	0.616162	0.87939	0.604616	0.306239	0.184434	0.718018	0.744401	0.979072	0.828748	0.811279	0.720472	0.232783	0.967984	0.999816	0.183496	2.69972	0.0188657	0.0665034	ENSMUSG00000022490	58200	Ppp1r1a
ENSMUSG00000022494	-0.694093	0.690655	-0.681332	0.58338	0.0980249	-0.138348	0.0127607	-0.107275	0.792117	-0.829003	-0.779357	0.721729	-1.38475	-1.26471	0.236373	0.060892	0.106579	0.0825603	0.1534	0.863884	0.819703	0.980954	0.855187	0.245336	0.264814	0.261505	0.324388	0.015261	0.0266545	0.776852	0.247599	0.332415	0.303169	0.52702	0.970072	0.999123	0.995441	0.962121	0.609043	0.68408	0.650118	0.829446	0.232887	0.768331	0.968169	1.80994	0.106456	0.213873	ENSMUSG00000022494	72555	Shisa9
ENSMUSG00000022498	-0.10239	-0.144859	0.118458	-0.0165173	-0.105089	0.188688	0.220847	0.128341	-0.00269872	0.333546	0.223546	-0.205205	0.0424686	0.134975	-0.293776	0.330168	0.230286	0.268314	0.892589	0.457678	0.245448	0.142235	0.455054	0.987762	0.100689	0.208683	0.313149	0.790141	0.40647	0.173744	0.6243	0.508896	0.567745	0.973226	0.810511	0.999123	0.473615	0.810462	0.998157	0.480336	0.595537	0.820677	0.980282	0.999816	0.723891	0.918682	0.48562	0.594687	ENSMUSG00000022498	106200	Txndc11
ENSMUSG00000022500	-0.191584	-0.458788	-0.0849611	-0.275118	-0.384968	-0.0752462	0.106623	0.18367	-0.193384	0.383542	0.300007	-0.199871	0.267204	0.190157	-0.309722	0.216336	0.011047	0.611402	0.134886	0.117115	0.805246	0.639407	0.471296	0.503391	0.278658	0.311702	0.574531	0.257144	0.44341	0.428703	0.504521	0.08474	0.83409	0.504324	0.465802	0.999123	0.872599	0.817959	0.806792	0.695517	0.694198	0.927038	0.750692	0.999816	0.889073	2.1342	0.0573762	0.140718	ENSMUSG00000022500	56722	Litaf
ENSMUSG00000022503	0.0362869	0.207464	-0.0569148	-0.0884123	-0.0966589	-0.0429044	-0.0932017	-0.295876	-0.132946	-0.250368	0.0397441	-0.045508	-0.171177	0.0314975	-0.0537546	0.577204	0.00817201	0.437741	0.302733	0.327697	0.704451	0.342487	0.0115441	0.261699	0.0696872	0.746109	0.748276	0.0917464	0.779699	0.720062	0.813638	0.0695226	0.720164	0.690532	0.719916	0.999123	0.695629	0.159368	0.625188	0.416012	0.931501	0.968852	0.53124	0.999816	0.960441	1.63206	0.147934	0.267046	ENSMUSG00000022503	26425	Nubp1
ENSMUSG00000022504	-0.857172	-0.814359	-0.512859	-0.845109	0.271243	0.182429	0.344312	-0.0307491	1.12841	0.996789	-0.784102	-1.02754	-0.0428123	0.332249	0.0888134	0.028967	0.121254	0.281936	0.116648	0.618338	0.809383	0.574541	0.967176	0.0936847	0.279588	0.279276	0.268924	0.947467	0.642509	0.924045	0.159376	0.359082	0.582015	0.476182	0.89356	0.999123	0.839987	0.991611	0.388773	0.69673	0.663622	0.799092	0.999201	0.999816	0.988985	1.76084	0.116675	0.227036	ENSMUSG00000022504	12265	Ciita
ENSMUSG00000022505	-0.15479	-0.241218	0.0299705	0.201607	0.00108634	0.0306763	0.18476	0.442825	0.155876	0.271894	0.0288842	0.170931	0.0864283	-0.171637	-0.0295899	0.165438	0.0954612	0.810948	0.14692	0.992822	0.826253	0.271288	0.0283703	0.34314	0.176934	0.868162	0.385382	0.634008	0.358555	0.872712	0.433969	0.31243	0.936499	0.519841	0.999173	0.999123	0.629903	0.255732	0.701634	0.592829	0.969646	0.861007	0.940143	0.999816	0.984152	1.17039	0.329633	0.458255	ENSMUSG00000022505	13731	Emp2
ENSMUSG00000022507	0.23551	-0.0481491	0.00471701	-0.00815585	0.171576	0.0446122	-0.230793	0.0399932	-0.063934	0.0927612	-0.166859	-0.052768	0.283659	0.0128729	0.126964	0.00298232	0.589404	0.949985	0.921863	0.0220721	0.589882	0.0346364	0.742923	0.550115	0.446296	0.115918	0.652922	0.0180112	0.908588	0.253852	0.036617	0.817	0.982373	0.976998	0.198637	0.999123	0.233174	0.929226	0.835115	0.814199	0.465938	0.948804	0.253268	0.999816	0.788787	2.57682	0.0240828	0.0787728	ENSMUSG00000022507	69053	Hapstr1
ENSMUSG00000022508	0.456147	-0.787434	-0.037559	-0.544096	-0.230298	-0.0110426	-0.493706	0.243339	-0.686446	0.776392	0.192739	-0.533053	1.24358	0.506536	-0.219256	0.230564	0.0342341	0.888974	0.0646267	0.408311	0.9707	0.289597	0.603972	0.146537	0.104417	0.618563	0.205176	0.0203086	0.203766	0.592619	0.521991	0.170082	0.963611	0.381674	0.778693	0.999123	0.64961	0.878489	0.481455	0.484718	0.881526	0.752408	0.268561	0.975492	0.93636	1.74202	0.120828	0.232832	ENSMUSG00000022508	12053	Bcl6
ENSMUSG00000022510	0.228689	0.654871	0.685809	1.48544	-0.128864	-0.0353096	0.45712	0.830573	-0.357553	-0.690181	0.814673	1.52075	-0.426182	-0.799635	-0.0935545	0.765757	0.451103	0.0690053	0.00172198	0.322618	0.819251	0.592546	0.398744	0.646154	0.434327	0.0418289	0.00231059	0.713021	0.179737	0.643242	0.910974	0.717852	0.27717	0.0748544	0.715883	0.999123	0.84982	0.775041	0.882222	0.808464	0.282377	0.29821	0.960337	0.959306	0.947478	2.5589	0.0249532	0.0807789	ENSMUSG00000022510	22061	Trp63
ENSMUSG00000022512	-0.304032	-0.0638823	0.669621	0.552289	-0.381288	0.193993	0.973653	0.616172	-0.0772557	0.257876	1.05091	0.358296	-0.24015	0.117331	-0.575281	0.0128939	0.644271	0.00346788	0.0928474	0.248337	0.57203	0.000226023	0.0844725	0.825446	0.486222	0.00956741	0.449662	0.191929	0.766596	0.228089	0.0959637	0.853039	0.0461894	0.440603	0.64614	0.999123	0.0125435	0.419225	0.952049	0.834031	0.135219	0.889232	0.689654	0.999816	0.774746	3.15859	0.00753618	0.0357159	ENSMUSG00000022512	12737	Cldn1
ENSMUSG00000022514	0.86834	0.44326	-0.188234	-0.0540145	0.0125962	0.106182	-1.05657	-0.497275	-0.855744	-0.337079	-0.20083	-0.160196	0.425079	-0.13422	-0.0935858	2.79e-07	0.0144811	0.624332	0.904724	0.97828	0.828271	0.0123558	0.306823	0.0823874	0.518028	0.738479	0.809865	0.0755231	0.82084	0.889493	3.21e-05	0.100583	0.841729	0.97563	0.994791	0.999123	0.134982	0.705567	0.368515	0.851679	0.930607	0.979482	0.495669	0.999816	0.985492	4.20529	0.000926231	0.00859054	ENSMUSG00000022514	16180	Il1rap
ENSMUSG00000022515	0.113457	-0.0824698	-0.0251479	-0.0147861	0.106466	0.160875	-0.138605	0.0676836	-0.00699088	0.243345	-0.131614	-0.175661	0.195926	-0.0103618	-0.0544091	0.0760145	0.262974	0.613743	0.792857	0.0763111	0.0256678	0.0880907	0.465069	0.935906	0.0190815	0.0925244	0.0552414	0.0458079	0.890344	0.557623	0.280178	0.546977	0.835845	0.950114	0.378196	0.882011	0.373252	0.814847	0.983023	0.237791	0.420165	0.578295	0.397202	0.999816	0.927277	2.26351	0.044624	0.118871	ENSMUSG00000022515	72615	Anks3
ENSMUSG00000022516	-0.183316	-0.157668	-0.0346783	-0.0770164	0.088837	0.120758	0.148638	0.0806516	0.272153	0.278426	-0.123515	-0.197774	-0.0256481	0.0423381	-0.0319209	0.00636447	0.0458729	0.54384	0.236069	0.259809	0.180869	0.0904208	0.42728	0.00919084	0.0212002	0.205417	0.0766235	0.801607	0.623952	0.789055	0.060619	0.20323	0.792992	0.62899	0.657381	0.999123	0.377487	0.79262	0.116808	0.245459	0.590672	0.619334	0.980291	0.999816	0.969427	2.81907	0.0148713	0.0567447	ENSMUSG00000022516	66911	Nudt16l1
ENSMUSG00000022517	-0.0283904	0.0397061	-0.0107884	-0.000142182	-0.103565	0.119812	0.0176021	-0.0398483	-0.0751746	0.0801056	0.0927767	-0.119954	-0.0680965	-0.0106462	-0.223377	0.66305	0.594549	0.8717	0.99843	0.127683	0.110395	0.850356	0.701215	0.423819	0.447932	0.330022	0.24958	0.492057	0.913848	0.0284708	0.858741	0.82126	0.958242	0.9994	0.487094	0.999123	0.956654	0.917208	0.755802	0.814914	0.711132	0.785289	0.888675	0.999816	0.445034	0.913069	0.489561	0.598172	ENSMUSG00000022517	17237	Mgrn1
ENSMUSG00000022519	-0.0995295	-0.564547	1.05487	0.948754	0.139982	-0.0465143	1.1544	1.5133	0.239511	0.518033	0.914884	0.995268	0.465017	0.106112	0.186496	0.924331	0.721023	0.00141379	0.00790937	0.695678	0.907006	0.293701	0.351049	0.828767	0.750663	0.0594868	0.0630615	0.806308	0.823151	0.72761	0.970652	0.895708	0.0272117	0.154558	0.923337	0.999123	0.653544	0.74274	0.952899	0.935885	0.336165	0.594592	0.980729	0.999816	0.961585	2.33145	0.0390705	0.10836	ENSMUSG00000022519	106393	Srl
ENSMUSG00000022521	-0.00524292	0.0776645	0.0293856	0.0700339	0.0743136	0.0684789	0.0346285	-0.00763054	0.0795565	-0.00918553	-0.044928	0.00155499	-0.0829074	-0.0406483	0.00583469	0.942274	0.359091	0.674605	0.365104	0.299351	0.392	0.730973	0.946821	0.434753	0.937011	0.653247	0.988824	0.456895	0.696424	0.95655	0.977844	0.641935	0.870213	0.74335	0.695201	0.999123	0.912907	0.985597	0.761195	0.988236	0.895635	0.998853	0.874176	0.999816	0.994134	0.614715	0.71795	0.783608	ENSMUSG00000022521	12914	Crebbp
ENSMUSG00000022523	-0.302219	-0.433935	0.268923	-0.64722	-0.85877	-0.403171	0.571142	-0.213285	-0.556551	0.0307641	1.12769	-0.244049	0.131715	0.916143	-0.455599	0.348917	0.26725	0.630729	0.281079	0.0816998	0.460198	0.377029	0.765262	0.342979	0.96338	0.131472	0.763091	0.794444	0.264994	0.534265	0.642421	0.551084	0.845015	0.671384	0.390847	0.999123	0.719609	0.937033	0.701506	0.993034	0.491464	0.969926	0.980282	0.997266	0.923045	1.1968	0.31573	0.445232	ENSMUSG00000022523	14167	Fgf12
ENSMUSG00000022525	0.313869	-0.123173	1.22618	1.02815	0.123827	-0.0745651	0.912307	1.15132	-0.190043	0.048608	1.10235	1.10271	0.437042	0.198027	0.198392	0.763981	0.921504	0.0129677	0.0565872	0.452273	0.679561	0.429232	0.397905	0.857451	0.969298	0.0335404	0.0528224	0.788556	0.783592	0.417336	0.910262	0.977142	0.100002	0.363504	0.807148	0.999123	0.757669	0.774693	0.960452	0.993952	0.253594	0.578295	0.980086	0.999816	0.885277	1.79653	0.109162	0.217397	ENSMUSG00000022525	27281	Plaat1
ENSMUSG00000022526	-0.603287	0.0538678	-0.116328	-0.00719411	0.219747	-0.0562458	0.486959	-0.0610619	0.823034	-0.110114	-0.336076	0.0490517	-0.657154	-0.109134	0.275993	0.00132155	0.822551	0.246395	0.951291	0.0159743	0.589912	0.021091	0.819453	0.000106023	0.674228	0.0139375	0.755226	0.0315197	0.480523	0.0472562	0.0208555	0.945245	0.543774	0.984784	0.166015	0.999123	0.177117	0.952638	0.00874713	0.908954	0.163547	0.968906	0.335473	0.999816	0.503617	3.22536	0.0065913	0.0328914	ENSMUSG00000022526	71591	Zfp251
ENSMUSG00000022528	-0.0844844	0.0417821	-0.25921	-0.434266	-0.491168	0.0484692	-0.174726	-0.476048	-0.406683	0.00668709	0.231957	-0.482736	-0.126266	0.175056	-0.539637	0.583605	0.832287	0.172683	0.0368096	0.0315832	0.830245	0.474313	0.0972419	0.13883	0.982218	0.431302	0.116572	0.61415	0.531054	0.0936256	0.81747	0.950057	0.454546	0.299972	0.241314	0.999123	0.784641	0.444476	0.4695	0.996038	0.781963	0.670897	0.934182	0.999816	0.614771	2.00574	0.0734682	0.166947	ENSMUSG00000022528	15205	Hes1
ENSMUSG00000022529	0.0409732	0.184158	-0.0275429	-0.0641868	0.168511	-0.0465144	-0.0685161	-0.248345	0.127538	-0.230673	-0.196054	-0.0176724	-0.143185	0.036644	0.215026	0.483851	0.00840864	0.624515	0.316199	0.00682788	0.537998	0.39918	0.00930829	0.133559	0.0256612	0.0199864	0.858109	0.114341	0.66687	0.0288182	0.74934	0.070612	0.841906	0.703305	0.10177	0.999123	0.735956	0.143235	0.461467	0.272815	0.195278	0.987988	0.577043	0.999816	0.445905	2.83516	0.014401	0.0554877	ENSMUSG00000022529	74120	Zfp263
ENSMUSG00000022533	-0.139606	-0.123674	0.154318	-0.0156645	0.255764	0.386682	0.293924	0.10801	0.39537	0.510356	-0.101446	-0.402346	-0.0159314	0.169983	-0.130918	0.214329	0.336397	0.184206	0.900482	0.0296568	0.00391448	0.0704133	0.547355	0.0158868	0.00642034	0.536106	0.0284734	0.925453	0.320058	0.454712	0.502233	0.621331	0.470158	0.974796	0.232447	0.528423	0.337503	0.854739	0.159955	0.147438	0.841388	0.508833	0.995855	0.999816	0.899858	3.01003	0.0101505	0.0435893	ENSMUSG00000022533	224088	Atp13a3
ENSMUSG00000022534	-0.0121828	-0.934786	-0.241266	-1.18373	0.0658314	-0.688479	-0.229083	-0.248946	0.0780141	0.246307	-0.307097	-0.495253	0.922603	0.942467	0.754311	0.975521	0.105865	0.771645	0.135723	0.937611	0.490229	0.803617	0.798501	0.933151	0.830406	0.795116	0.69683	0.188262	0.411565	0.563324	0.989609	0.331286	0.919018	0.50516	0.986032	0.999123	0.937996	0.945766	0.982589	0.961504	0.945278	0.958245	0.686583	0.999816	0.927691	0.891355	0.504978	0.611224	ENSMUSG00000022534	54483	Mefv
ENSMUSG00000022536	-0.0383816	0.0197267	0.173655	0.100587	0.230343	0.0232555	0.212036	0.0808605	0.268725	0.00352875	-0.0566887	0.0773317	-0.0581083	0.0730673	0.207088	0.544008	0.785753	0.00915385	0.157454	0.000657131	0.751121	0.0215935	0.425742	0.00391269	0.972707	0.539971	0.448536	0.546299	0.448698	0.0373131	0.790672	0.92816	0.081022	0.533902	0.0230814	0.999123	0.179307	0.791462	0.0765479	0.994025	0.842823	0.889094	0.911747	0.999816	0.472415	3.69576	0.00256459	0.0175063	ENSMUSG00000022536	74022	Glyr1
ENSMUSG00000022537	0.0199752	0.188524	0.0410557	0.0294816	-0.0360497	-0.0230342	0.0210805	-0.159043	-0.0560248	-0.211558	0.0771053	0.0525158	-0.168549	0.0115741	-0.0130155	0.904394	0.353901	0.632623	0.765652	0.787148	0.879127	0.910314	0.481592	0.792799	0.404281	0.627289	0.771611	0.521001	0.929564	0.948596	0.964351	0.637635	0.846157	0.941891	0.951007	0.999123	0.978251	0.824792	0.940395	0.791244	0.885076	0.972526	0.902788	0.999816	0.992804	0.23096	0.965477	0.975319	ENSMUSG00000022537	224090	Tmem44
ENSMUSG00000022538	-0.0225029	0.109202	-0.00523022	0.128742	0.290184	-0.0564201	0.0172727	0.0195404	0.312687	-0.165622	-0.295414	0.185162	-0.131705	-0.133972	0.346604	0.715804	0.126739	0.932174	0.066841	1.08e-05	0.435961	0.842896	0.844197	0.000575859	0.10486	0.00106656	0.0675909	0.164166	0.151351	0.000458371	0.886197	0.367827	0.977679	0.388116	0.00147471	0.999123	0.953225	0.959232	0.0258423	0.485552	0.0460029	0.598698	0.656027	0.942387	0.163671	4.70863	0.000341609	0.00431193	ENSMUSG00000022538	224092	Lsg1
ENSMUSG00000022540	-0.770091	-0.0376269	-0.262248	-0.0723527	-0.162453	0.265288	0.507843	-0.0347259	0.607637	0.302915	-0.0997947	-0.337641	-0.732464	-0.189895	-0.427742	1.98e-05	0.863804	0.120622	0.710168	0.589946	0.437576	0.0363641	0.905734	0.0820387	0.455856	0.772288	0.390972	0.00980267	0.460592	0.34848	0.000923211	0.962551	0.375091	0.924387	0.878927	0.999123	0.239393	0.976655	0.36822	0.819032	0.939243	0.862988	0.189994	0.999816	0.847542	3.59845	0.00311725	0.0198923	ENSMUSG00000022540	66049	Rogdi
ENSMUSG00000022543	0.221943	0.310119	-0.429308	-0.154239	0.183907	0.0529743	-0.651251	-0.464358	-0.0380356	-0.257145	-0.613215	-0.207213	-0.0881758	-0.275069	0.130933	0.35838	0.314622	0.0473559	0.488952	0.443451	0.84603	0.0458278	0.22322	0.910891	0.532052	0.0588657	0.556548	0.82148	0.374129	0.718453	0.650051	0.59844	0.222564	0.821484	0.803106	0.999123	0.269614	0.62272	0.976127	0.858339	0.334576	0.919767	0.982672	0.999816	0.960116	1.15341	0.338825	0.466591	ENSMUSG00000022543	Dnaaf8	Dnaaf8
ENSMUSG00000022544	-0.17013	-0.359006	0.000192835	-0.0506848	-0.159516	-0.0938661	0.170323	0.308321	0.010614	0.265139	0.159709	0.0431812	0.188875	0.0508777	-0.06565	0.236267	0.024771	0.99811	0.565934	0.240011	0.52775	0.302252	0.0904377	0.957	0.222735	0.312998	0.802602	0.375942	0.671796	0.74382	0.529708	0.139093	0.999502	0.865537	0.637819	0.999123	0.660201	0.431328	0.989634	0.650322	0.695183	0.978576	0.831701	0.999816	0.962824	1.59911	0.157075	0.278206	ENSMUSG00000022544	70511	Eef2kmt
ENSMUSG00000022545	0.105767	0.151643	0.0734769	0.195136	-0.0470786	-0.0308221	-0.0322902	0.0434928	-0.152846	-0.182465	0.120556	0.225958	-0.0458759	-0.121659	-0.0162565	0.148635	0.0824842	0.235823	0.00881976	0.525061	0.723628	0.735187	0.70109	0.143316	0.139889	0.212937	0.0493838	0.68516	0.205388	0.886914	0.409502	0.287899	0.532512	0.160654	0.84707	0.999123	0.91556	0.917208	0.477023	0.540875	0.601398	0.572864	0.955106	0.976308	0.985449	2.35785	0.0370986	0.104811	ENSMUSG00000022545	50505	Ercc4
ENSMUSG00000022546	0.705872	0.0536334	0.301349	0.20771	0.14383	0.457272	-0.404524	0.154077	-0.562042	0.403639	0.157518	-0.249562	0.652239	0.0936386	-0.313442	1.27e-05	0.757435	0.0527598	0.218522	0.420941	0.0195872	0.0648219	0.524187	0.0185671	0.122358	0.5043	0.330551	0.00582059	0.681285	0.234684	0.0006679	0.913543	0.237984	0.60839	0.787853	0.844836	0.323701	0.844675	0.173763	0.515469	0.825087	0.831776	0.147824	0.999816	0.779035	5.49983	7.29e-05	0.00143556	ENSMUSG00000022546	76282	Gpt
ENSMUSG00000022548	1.71087	1.00519	0.205663	-0.0198472	-0.117015	0.0712185	-1.50521	-1.02504	-1.82789	-0.933972	0.322679	-0.0910657	0.705682	0.22551	-0.188234	0.268314	0.588035	0.470175	0.948874	0.638046	0.801872	0.337783	0.585867	0.243174	0.618781	0.393901	0.828337	0.769747	0.591896	0.61806	0.5633	0.816258	0.744602	0.984123	0.900049	0.999123	0.691218	0.871602	0.607722	0.892883	0.756932	0.983137	0.97594	0.999816	0.942231	0.463148	0.833769	0.871481	ENSMUSG00000022548	11815	Apod
ENSMUSG00000022550	0.231226	0.29981	0.13344	0.0683524	-0.0288541	-0.0563007	-0.0977861	-0.231458	-0.26008	-0.356111	0.162294	0.124653	-0.0685843	0.0650874	0.0274466	0.0505543	0.023805	0.397647	0.700104	0.875839	0.787367	0.618312	0.295005	0.236003	0.150544	0.504168	0.649212	0.695869	0.783796	0.92154	0.222092	0.136165	0.686409	0.920512	0.972706	0.999123	0.862763	0.694263	0.59924	0.55757	0.824953	0.948804	0.958132	0.999816	0.988985	1.47546	0.196064	0.323451	ENSMUSG00000022550	268822	Adck5
ENSMUSG00000022551	0.265815	0.181336	-0.0206808	0.0243515	-0.100427	0.218904	-0.286496	-0.156985	-0.366242	0.0375676	0.0797458	-0.194552	0.0844789	-0.0450323	-0.319331	0.00535494	0.0916002	0.842077	0.826252	0.301739	0.0464545	0.0425283	0.308979	0.00767705	0.80511	0.574803	0.212308	0.551389	0.766943	0.0305351	0.0539349	0.305577	0.94869	0.958546	0.697729	0.997962	0.258886	0.706634	0.106477	0.954347	0.861937	0.757933	0.912842	0.999816	0.453961	2.68568	0.0194	0.0677699	ENSMUSG00000022551	66445	Cyc1
ENSMUSG00000022552	0.0937415	-0.111873	-0.0402237	-0.0242804	0.0365928	0.0890404	-0.133965	0.087593	-0.0571486	0.200914	-0.0768165	-0.113321	0.205615	-0.0159433	-0.0524475	0.107658	0.100008	0.502533	0.723163	0.548148	0.196685	0.110281	0.363545	0.496669	0.0392381	0.369555	0.244468	0.0226768	0.86096	0.567883	0.339921	0.320809	0.766	0.930177	0.859312	0.999123	0.4157	0.751345	0.802742	0.325985	0.739744	0.78315	0.282506	0.999816	0.93003	1.33595	0.250014	0.380518	ENSMUSG00000022552	106025	Sharpin
ENSMUSG00000022553	-0.287148	-0.420656	-0.0987055	0.05445	0.0614956	-0.101136	0.188443	0.475106	0.348644	0.319519	-0.160201	0.155586	0.133507	-0.153155	0.162632	0.00161562	8.03e-05	0.149459	0.463549	0.365221	0.181811	0.094003	0.000286866	0.00232506	0.0132694	0.0979543	0.143628	0.323833	0.130694	0.111144	0.0241038	0.00288165	0.422038	0.805597	0.749598	0.999123	0.385191	0.0208487	0.057949	0.209405	0.432813	0.700016	0.801405	0.926444	0.64414	5.99044	2.85e-05	0.000713202	ENSMUSG00000022553	68877	Maf1
ENSMUSG00000022554	0.105558	0.483708	-0.153385	0.0477002	0.000610814	0.0188616	-0.258943	-0.436008	-0.104947	-0.464847	-0.153996	0.0288386	-0.378151	-0.201085	-0.0182508	0.2475	1.98e-05	0.0663783	0.623628	0.996337	0.907993	0.0375228	0.0033302	0.515396	0.0192104	0.32699	0.879316	0.00846352	0.117634	0.930928	0.542044	0.00106739	0.271865	0.892797	0.999579	0.999123	0.242864	0.0817644	0.815126	0.238401	0.708032	0.991974	0.175021	0.922387	0.990172	3.96842	0.00148581	0.0119331	ENSMUSG00000022554	59053	Hgh1
ENSMUSG00000022555	0.213645	0.0797892	0.306237	-0.0186747	0.0326662	0.159397	0.0925921	-0.0984639	-0.180978	0.0796083	0.27357	-0.178072	0.133855	0.324911	-0.126731	0.0501388	0.53408	0.00227181	0.858485	0.79945	0.309273	0.524982	0.552336	0.282431	0.693837	0.0927942	0.345157	0.425123	0.0253237	0.531639	0.221129	0.78179	0.0359879	0.965108	0.953221	0.999123	0.813138	0.857398	0.645398	0.917383	0.420165	0.839765	0.858965	0.767268	0.922328	2.46333	0.0301434	0.091563	ENSMUSG00000022555	13350	Dgat1
ENSMUSG00000022556	-0.00412358	0.104201	-0.0873911	0.0075926	-0.0675097	-0.0940554	-0.0832675	-0.0966088	-0.0633861	-0.198257	-0.0198814	0.101648	-0.108325	-0.0949837	0.0265457	0.950707	0.193643	0.135227	0.90688	0.23947	0.147537	0.347863	0.348747	0.471227	0.0559249	0.807357	0.268505	0.29904	0.277281	0.758234	0.981419	0.462483	0.400033	0.976103	0.637636	0.999123	0.6992	0.741561	0.784702	0.378125	0.950384	0.798327	0.786977	0.999816	0.963946	1.23743	0.29524	0.425856	ENSMUSG00000022556	15499	Hsf1
ENSMUSG00000022557	-0.028647	0.186459	0.0873222	0.0941921	-0.129273	-0.0932041	0.115969	-0.0922674	-0.100626	-0.279664	0.216595	0.187396	-0.215106	-0.00686986	-0.0360687	0.676074	0.0228093	0.18792	0.204073	0.0656432	0.244445	0.224803	0.399764	0.304159	0.0153807	0.0259407	0.087318	0.0445955	0.944683	0.733294	0.865756	0.132734	0.475267	0.594404	0.35266	0.999123	0.581165	0.775758	0.666367	0.21812	0.222025	0.634347	0.393967	0.999816	0.962422	2.30554	0.0411047	0.112171	ENSMUSG00000022557	12181	Bop1
ENSMUSG00000022558	-0.143244	-0.249894	0.144597	-0.0205521	0.17392	0.120785	0.287842	0.229342	0.317164	0.370679	-0.0293225	-0.141337	0.106649	0.165149	0.0531347	0.0355391	0.00204199	0.033964	0.778508	0.0166381	0.129882	0.00318862	0.0351288	0.00168644	0.00128977	0.765163	0.191858	0.304806	0.0990404	0.61863	0.180022	0.0284972	0.18294	0.945693	0.170257	0.999123	0.0616577	0.285298	0.0484932	0.0666442	0.936187	0.741337	0.789262	0.905846	0.942667	4.64924	0.000384067	0.00470517	ENSMUSG00000022558	223658	Mroh1
ENSMUSG00000022559	0.0646225	0.166799	-0.205523	0.0871367	-0.0754668	0.0569657	-0.270146	-0.0796622	-0.140089	-0.109833	-0.130056	0.030171	-0.102176	-0.29266	-0.132432	0.388867	0.0665481	0.00138429	0.224698	0.441808	0.636228	0.00664751	0.488874	0.257525	0.465633	0.264442	0.829368	0.383825	0.00265602	0.394429	0.675349	0.253422	0.02683	0.615719	0.802658	0.999123	0.0953268	0.82715	0.620638	0.82363	0.652803	0.983137	0.835253	0.381207	0.874351	2.69035	0.0192209	0.067374	ENSMUSG00000022559	30840	Fbxl6
ENSMUSG00000022560	-0.0935255	0.0391966	-0.114388	0.131093	0.0215717	-0.173439	-0.0208627	0.0918961	0.115097	-0.212635	-0.13596	0.304532	-0.132722	-0.245481	0.195011	0.24833	0.692217	0.0700229	0.0610867	0.857121	0.206804	0.838105	0.447635	0.426423	0.209891	0.315813	0.0494975	0.30018	0.00989278	0.285045	0.542792	0.87939	0.278903	0.372981	0.968308	0.999123	0.951999	0.806807	0.757457	0.636572	0.697597	0.573076	0.78792	0.586138	0.808035	1.54351	0.173658	0.298127	ENSMUSG00000022560	52710	Slc52a2
ENSMUSG00000022561	0.207453	0.152134	0.120852	-0.0716479	-0.039617	-0.0258336	-0.0866001	-0.223782	-0.24707	-0.177968	0.16047	-0.0458144	0.0553184	0.1925	-0.0137834	0.00214943	0.0567861	0.0525863	0.307538	0.537995	0.720023	0.338066	0.036361	0.0084566	0.0987209	0.0742464	0.648541	0.590839	0.0414954	0.886475	0.0291178	0.230256	0.237523	0.694563	0.853635	0.999123	0.691298	0.289836	0.111212	0.477838	0.378971	0.948442	0.924511	0.837261	0.985314	3.23389	0.00647946	0.0325581	ENSMUSG00000022561	14731	Gpaa1
ENSMUSG00000022562	0.303788	0.278069	0.176049	-0.0506863	-0.00732736	0.196397	-0.127739	-0.328755	-0.311115	-0.081672	0.183377	-0.247083	0.0257193	0.226736	-0.203724	0.00280384	0.0155056	0.096601	0.655204	0.943213	0.0876822	0.377483	0.0424338	0.0315773	0.61111	0.214485	0.12707	0.864061	0.145088	0.186877	0.035231	0.105197	0.330742	0.90283	0.986776	0.999123	0.720106	0.312602	0.22838	0.889918	0.602377	0.679668	0.988458	0.935773	0.733348	3.57974	0.00323648	0.0203107	ENSMUSG00000022562	75475	Oplah
ENSMUSG00000022564	-0.0911149	0.0894992	0.0694082	-0.00828566	-0.0938605	0.00425627	0.160523	-0.0977849	-0.00274558	-0.0852429	0.163269	-0.0125419	-0.180614	0.0776938	-0.0981168	0.251016	0.324369	0.416686	0.927921	0.25189	0.962607	0.169875	0.448497	0.980723	0.506746	0.168975	0.922528	0.135532	0.535207	0.422408	0.546367	0.607576	0.703234	0.97804	0.649885	0.999123	0.513199	0.806968	0.996221	0.846957	0.547648	0.996523	0.611191	0.999816	0.886553	0.718251	0.635918	0.718618	ENSMUSG00000022564	66168	Grina
ENSMUSG00000022565	0.210155	0.170604	0.41123	0.229971	-0.133651	-0.0111847	0.201075	0.0593674	-0.343806	-0.181788	0.544881	0.241156	0.039551	0.181259	-0.122467	0.158549	0.316364	0.00896875	0.170317	0.422695	0.952317	0.348441	0.803058	0.125392	0.472396	0.0181414	0.337212	0.860694	0.425838	0.624936	0.424797	0.600137	0.0801077	0.552194	0.788597	0.999123	0.699547	0.946571	0.446961	0.825627	0.187237	0.836697	0.988084	0.999816	0.943941	2.09686	0.0616678	0.147919	ENSMUSG00000022565	18810	Plec
ENSMUSG00000022568	-0.112536	-0.00350827	-0.0126616	0.0658394	-0.0434871	-0.0703267	0.0998741	0.0693477	0.0690485	-0.0668184	0.0308255	0.136166	-0.109027	-0.078501	0.0268395	0.0502996	0.958217	0.816735	0.272622	0.434609	0.264703	0.207353	0.440661	0.386101	0.467477	0.692514	0.119052	0.21658	0.333776	0.749027	0.221395	0.985577	0.938866	0.66386	0.797323	0.999123	0.563443	0.801811	0.731873	0.824191	0.914495	0.67262	0.719586	0.999816	0.963053	1.18661	0.321037	0.450205	ENSMUSG00000022568	105782	Scrib
ENSMUSG00000022570	-0.0218707	-0.00676235	0.137812	0.0785929	-0.122597	-0.109691	0.159683	0.0853552	-0.100726	-0.102928	0.260408	0.188283	-0.0151083	0.059219	-0.0129061	0.732793	0.928653	0.032574	0.278354	0.0708784	0.159895	0.0795785	0.41503	0.279627	0.3431	0.0059294	0.0784397	0.878735	0.538937	0.899975	0.89612	0.978538	0.178564	0.66854	0.366821	0.999123	0.356157	0.786017	0.642986	0.751548	0.107211	0.621533	0.990329	0.999816	0.986459	1.88986	0.0915908	0.193711	ENSMUSG00000022570	22122	Gfus
ENSMUSG00000022571	-0.160677	-0.0888153	0.0734868	0.0473872	-0.0267675	0.0995756	0.234164	0.136203	0.133909	0.188391	0.100254	-0.0521884	-0.0718614	0.0260996	-0.126343	0.032481	0.287466	0.250773	0.510259	0.811919	0.485475	0.0184516	0.21753	0.321584	0.255535	0.43885	0.743827	0.519605	0.78592	0.48717	0.170969	0.573245	0.548491	0.834509	0.957069	0.999123	0.165678	0.615405	0.684311	0.675874	0.786735	0.967415	0.902428	0.999816	0.909116	1.28282	0.273635	0.404741	ENSMUSG00000022571	66194	Pycr3
ENSMUSG00000022574	0.0655355	0.119298	-0.150901	-0.133691	-0.162359	-0.263388	-0.216436	-0.25299	-0.227894	-0.382687	0.011458	0.129697	-0.0537629	-0.0172095	0.101029	0.355829	0.145078	0.0679158	0.154822	0.356436	0.185612	0.0480285	0.0435869	0.230728	0.0764519	0.952847	0.553937	0.618416	0.889812	0.702765	0.648206	0.39579	0.275119	0.529446	0.742375	0.999123	0.275949	0.31578	0.594232	0.434617	0.988647	0.919767	0.935225	0.999816	0.958601	1.74944	0.119176	0.230528	ENSMUSG00000022574	223646	Naprt
ENSMUSG00000022575	-0.100241	0.183377	-0.351863	-0.294727	-0.129387	0.0911922	-0.251621	-0.478104	-0.0291457	-0.092185	-0.222476	-0.385919	-0.283619	-0.0571357	-0.220579	0.263392	0.0783357	0.0102293	0.0692797	0.504801	0.675823	0.121515	0.0139143	0.891339	0.702408	0.346675	0.156528	0.040123	0.785104	0.450173	0.558304	0.279482	0.0866703	0.392304	0.837241	0.999123	0.439551	0.174311	0.972193	0.921205	0.724902	0.711634	0.375897	0.999816	0.89958	2.44089	0.0315074	0.0942447	ENSMUSG00000022575	69146	Gsdmd
ENSMUSG00000022579	0.288491	0.255343	-0.205172	-0.185003	-0.152447	0.192089	-0.493663	-0.440346	-0.440939	-0.0632545	-0.0527245	-0.377092	0.0331483	-0.0201687	-0.344536	0.0522504	0.16775	0.0699291	0.131486	0.256442	0.182366	0.008865	0.048581	0.0287204	0.786324	0.76273	0.0474929	0.888104	0.903064	0.0815644	0.226168	0.428222	0.278847	0.499268	0.653596	0.999123	0.112839	0.32839	0.217744	0.947424	0.935519	0.56529	0.992369	0.999816	0.592998	2.41627	0.0330734	0.0973547	ENSMUSG00000022579	68453	Gpihbp1
ENSMUSG00000022584	-0.935699	-0.0154109	-0.87297	-0.595367	-0.397886	0.133813	0.0627289	-0.579956	0.537813	0.149224	-0.475084	-0.72918	-0.920288	-0.277603	-0.531698	0.0378604	0.979017	0.0710058	0.256355	0.494144	0.844178	0.923565	0.4608	0.463188	0.868055	0.52861	0.396485	0.213073	0.695469	0.552888	0.186822	0.992429	0.280669	0.649096	0.831318	0.999123	0.980328	0.81381	0.778301	0.970426	0.837974	0.864449	0.716367	0.999816	0.925778	1.52103	0.180794	0.305929	ENSMUSG00000022584	100041546	Ly6c2
ENSMUSG00000022587	-0.488857	-0.0973862	-0.359792	-0.307706	-0.293295	0.0535294	0.129065	-0.210319	0.195562	0.150916	-0.0664977	-0.361235	-0.391471	-0.0520865	-0.346824	0.00396562	0.607793	0.0358742	0.0957705	0.089312	0.779542	0.586092	0.425945	0.412535	0.575508	0.78243	0.174852	0.122538	0.834632	0.178818	0.0443809	0.829703	0.189249	0.44587	0.409605	0.999123	0.846439	0.791462	0.748826	0.877008	0.941402	0.730142	0.593927	0.999816	0.729871	3.237	0.00643916	0.0324178	ENSMUSG00000022587	17069	Ly6e
ENSMUSG00000022594	-0.0234805	-0.569314	-0.238002	0.156141	-0.437901	0.237475	-0.214521	0.725455	-0.414421	0.80679	0.199899	-0.0813346	0.545834	-0.394143	-0.675377	0.949506	0.276671	0.104052	0.322612	0.00334579	0.142976	0.590412	0.185222	0.299648	0.141902	0.332353	0.718135	0.394666	0.0684214	0.00245908	0.980848	0.562154	0.344336	0.708223	0.0643234	0.999123	0.847814	0.57759	0.662352	0.545365	0.713111	0.96174	0.840693	0.894151	0.234899	2.36857	0.036326	0.103486	ENSMUSG00000022594	23936	Lynx1
ENSMUSG00000022601	0.0558384	0.244204	0.150795	-0.081265	0.306856	0.0340019	0.094957	-0.325469	0.251018	-0.210202	-0.156061	-0.115267	-0.188365	0.23206	0.272854	0.604485	0.0538312	0.139648	0.482159	0.00251978	0.773338	0.521537	0.0586842	0.0887311	0.223995	0.27234	0.485719	0.256052	0.1336	0.0790708	0.829273	0.223025	0.407395	0.817877	0.0543492	0.999123	0.811204	0.357756	0.379862	0.651632	0.659284	0.902395	0.750153	0.926444	0.585618	2.71234	0.0183975	0.0654761	ENSMUSG00000022601	271377	Zbtb11
ENSMUSG00000022602	-0.575272	-0.428362	-0.948592	-0.68834	-0.436093	0.199724	-0.37332	-0.259977	0.139179	0.628086	-0.512499	-0.888063	-0.14691	-0.260252	-0.635817	0.265099	0.48098	0.00849273	0.0910509	0.254985	0.643045	0.550045	0.721511	0.827995	0.399682	0.325723	0.135118	0.853513	0.627913	0.270897	0.560374	0.740987	0.0776471	0.436357	0.65238	0.999123	0.826246	0.922351	0.95256	0.788705	0.707036	0.692389	0.98772	0.999816	0.798401	2.12291	0.0586431	0.14285	ENSMUSG00000022602	11838	Arc
ENSMUSG00000022604	-0.326113	-0.285706	-0.367331	-0.059842	0.306974	-0.0324456	-0.0412179	0.225864	0.633088	0.253261	-0.674306	-0.0273965	-0.0404072	-0.307489	0.33942	0.0217797	0.0813987	0.000649264	0.628213	0.000429082	0.760991	0.813252	0.270162	0.000197208	0.194764	2.38e-06	0.866666	0.850587	0.059544	0.0140439	0.1329	0.285728	0.017688	0.894369	0.0176826	0.999123	0.942295	0.671332	0.0125797	0.617525	0.00157546	0.989258	0.98743	0.868345	0.359719	5.55826	6.52e-05	0.00132555	ENSMUSG00000022604	74201	Cep97
ENSMUSG00000022607	-0.00873293	0.0426386	-0.0283515	-0.00378653	0.14864	0.0888318	-0.0196186	-0.0464251	0.157373	0.0461932	-0.176991	-0.0926183	-0.0513715	-0.024565	0.0598082	0.850926	0.429938	0.522346	0.938038	0.00160197	0.0887824	0.759885	0.523387	0.0175914	0.537016	0.00651218	0.194711	0.471135	0.709091	0.387645	0.947007	0.702387	0.778981	0.980326	0.0406099	0.999123	0.923976	0.844228	0.168739	0.860186	0.112528	0.743813	0.879908	0.999816	0.86968	2.43676	0.0317648	0.0947085	ENSMUSG00000022607	14083	Ptk2
ENSMUSG00000022610	0.325914	0.19205	0.22488	0.15523	-0.0791835	-0.179341	-0.101034	-0.0368203	-0.405098	-0.371392	0.304064	0.334571	0.133864	0.0696501	0.100158	0.0542678	0.377258	0.0195845	0.147072	0.352109	0.0597995	0.599963	0.878927	0.0332682	0.119108	0.0187224	0.0205243	0.625585	0.625306	0.430709	0.230992	0.659004	0.129665	0.519841	0.740277	0.999123	0.852986	0.968434	0.233705	0.51043	0.188445	0.473018	0.937406	0.999816	0.89057	2.69953	0.0188727	0.0665138	ENSMUSG00000022610	29857	Mapk12
ENSMUSG00000022613	0.103172	0.552795	0.0978775	-0.166435	0.118957	0.0283314	-0.00529504	-0.71923	0.0157848	-0.524464	-0.0210798	-0.194766	-0.449623	0.264312	0.0906259	0.806237	0.353328	0.874542	0.805284	0.848661	0.967247	0.99436	0.424669	0.983251	0.564978	0.980868	0.840111	0.537216	0.773088	0.922359	0.930153	0.637399	0.958945	0.952011	0.965029	0.999123	0.998575	0.791174	0.996834	0.873139	0.99649	0.985401	0.908557	0.999816	0.988985	0.171355	0.98383	0.988282	ENSMUSG00000022613	56727	Miox
ENSMUSG00000022614	0.0415945	0.085582	-0.0467887	-0.026387	-0.116532	-0.0492817	-0.0883832	-0.111969	-0.158126	-0.134864	0.0697433	0.0228947	-0.0439875	-0.0204017	-0.0672504	0.421205	0.167146	0.347895	0.630989	0.0521774	0.46509	0.219496	0.177106	0.0469026	0.142059	0.368866	0.792229	0.584506	0.783012	0.454572	0.700844	0.427337	0.643148	0.895232	0.313304	0.999123	0.57581	0.565523	0.281178	0.545488	0.739539	0.976702	0.922813	0.999816	0.899858	1.38428	0.230042	0.359655	ENSMUSG00000022614	105847	Lmf2
ENSMUSG00000022615	-0.00118718	0.121153	0.0993788	0.132891	-0.218928	0.0686708	0.100566	0.0117384	-0.217741	-0.0524817	0.318307	0.0642201	-0.12234	-0.0335122	-0.287599	0.993409	0.459284	0.790126	0.77757	0.662345	0.903689	0.801541	0.981192	0.676313	0.929189	0.610733	0.930569	0.574388	0.955494	0.70414	0.997543	0.725624	0.928169	0.945498	0.907484	0.999123	0.937996	0.994149	0.895707	0.986548	0.876605	0.996523	0.91862	0.999816	0.958642	0.134548	0.991472	0.9938	ENSMUSG00000022615	72962	Tymp
ENSMUSG00000022617	0.0182223	-0.0652294	0.132965	0.0369045	0.0772916	0.13317	0.114742	0.102134	0.0590693	0.198399	0.0556731	-0.0962651	0.0834517	0.0960603	-0.0558779	0.812871	0.456142	0.0780403	0.648753	0.353993	0.150612	0.286533	0.392293	0.602489	0.120706	0.618919	0.433263	0.474258	0.384498	0.652706	0.932958	0.722993	0.29429	0.902341	0.741822	0.999123	0.646932	0.771375	0.863017	0.512325	0.88165	0.882403	0.881044	0.999816	0.949157	1.16087	0.334766	0.46307	ENSMUSG00000022617	12651	Chkb
ENSMUSG00000022619	0.609588	0.251949	0.216338	0.710246	0.740766	-0.311259	-0.393249	0.458297	0.131178	-0.563209	-0.524427	1.02151	0.357638	-0.493908	1.05203	0.279841	0.690502	0.591123	0.0895309	0.0577367	0.40721	0.569833	0.544998	0.84751	0.444402	0.348341	0.07032	0.672717	0.393746	0.0531794	0.575762	0.87939	0.823136	0.433236	0.331661	0.999123	0.837486	0.85429	0.958267	0.812882	0.72603	0.604829	0.9501	0.999816	0.514103	1.46173	0.200883	0.329249	ENSMUSG00000022619	60597	Mapk8ip2
ENSMUSG00000022620	-0.205291	-0.674507	-0.021166	-0.0250436	-0.248855	-0.111108	0.184125	0.649463	-0.0435635	0.563399	0.227689	0.0860641	0.469216	0.00387766	-0.137747	0.203072	3.61e-05	0.878009	0.868769	0.246364	0.663841	0.385292	0.00350471	0.870588	0.0621225	0.371964	0.772097	0.0380008	0.984901	0.679442	0.486817	0.00163268	0.96007	0.9673	0.643914	0.999123	0.725407	0.0830943	0.963533	0.396883	0.740934	0.972657	0.368048	0.999816	0.955476	3.38871	0.00474869	0.0263976	ENSMUSG00000022620	11883	Arsa
ENSMUSG00000022621	-0.161023	-0.139764	0.0273892	-0.0303448	-0.138081	-0.0209011	0.188412	0.109419	0.0229422	0.118862	0.16547	-0.00944375	-0.0212593	0.057734	-0.11718	0.254129	0.387758	0.779077	0.799603	0.396335	0.904962	0.272828	0.586298	0.914982	0.617958	0.383674	0.964462	0.920924	0.70841	0.623907	0.549443	0.668231	0.922436	0.951057	0.771208	0.999123	0.631128	0.871854	0.977143	0.892624	0.748784	0.997427	0.994183	0.999816	0.943493	0.516752	0.794164	0.842812	ENSMUSG00000022621	68708	Rabl2
ENSMUSG00000022622	-0.0195456	0.358166	-0.268656	-0.436542	-0.784082	-0.688262	-0.24911	-0.794708	-0.764537	-1.04643	0.515426	0.25172	-0.377711	0.167886	-0.09582	0.965843	0.503269	0.380715	0.193222	0.0452109	0.114268	0.650438	0.209317	0.203491	0.130579	0.297528	0.645285	0.591267	0.710886	0.868895	0.986627	0.758205	0.671192	0.581531	0.292537	0.999123	0.878335	0.606574	0.562311	0.528992	0.682494	0.948425	0.92458	0.999816	0.983566	1.5611	0.168249	0.29182	ENSMUSG00000022622	11434	Acr
ENSMUSG00000022623	0.570648	0.394725	-0.335055	-0.36716	-0.00833946	-0.0146807	-0.905702	-0.761886	-0.578987	-0.409406	-0.326715	-0.352479	0.175922	0.0321056	0.00634122	0.000607271	0.045023	0.00114975	0.00102172	0.942503	0.904327	6.63e-06	0.00092542	0.00431111	0.0774574	0.0348232	0.0330974	0.486544	0.82755	0.969924	0.0123148	0.200693	0.0239502	0.0601081	0.986667	0.999123	0.00172447	0.0420965	0.0797095	0.437623	0.258796	0.525451	0.885698	0.999816	0.995385	6.4383	1.22e-05	0.000376202	ENSMUSG00000022623	58234	Shank3
ENSMUSG00000022629	0.151784	-0.0431118	0.246066	0.318087	0.0266181	0.0200683	0.0942814	0.361199	-0.125166	0.0631801	0.219448	0.298019	0.194896	-0.0720218	0.00654975	0.152658	0.723051	0.0329803	0.0149053	0.81017	0.873462	0.544057	0.0435632	0.41418	0.718352	0.169556	0.100258	0.228013	0.674914	0.968861	0.415295	0.896558	0.179734	0.207007	0.956429	0.999123	0.822968	0.31578	0.74953	0.926255	0.548462	0.650524	0.727177	0.999816	0.995385	2.22564	0.0480443	0.124342	ENSMUSG00000022629	16564	Kif21a
ENSMUSG00000022634	-0.26798	-0.133918	-0.0778975	0.167925	-0.0249068	0.219293	0.190083	0.301843	0.243073	0.353211	-0.0529908	-0.051368	-0.134062	-0.245823	-0.2442	0.0327829	0.33423	0.401268	0.0972699	0.830676	0.0716055	0.221102	0.0801047	0.155243	0.056812	0.721846	0.743515	0.470949	0.0746649	0.147651	0.171744	0.618936	0.68923	0.448476	0.960027	0.999123	0.577341	0.410089	0.493818	0.381075	0.924613	0.967319	0.879905	0.896562	0.695352	2.11892	0.0590973	0.143545	ENSMUSG00000022634	67057	Yaf2
ENSMUSG00000022635	0.0769112	0.0626292	0.00585649	0.105151	-0.00506282	-0.00712052	-0.0710547	0.0425215	-0.081974	-0.0697497	0.0109193	0.112271	0.0142821	-0.0992941	0.0020577	0.295549	0.458563	0.927322	0.139917	0.936777	0.920259	0.466547	0.699529	0.399947	0.527791	0.904001	0.26494	0.898312	0.300303	0.982821	0.591845	0.725291	0.976162	0.511274	0.985884	0.999123	0.78003	0.9164	0.74099	0.857411	0.978854	0.794008	0.9925	0.999816	0.996713	0.661758	0.68062	0.754675	ENSMUSG00000022635	67197	Zcrb1
ENSMUSG00000022636	-0.0519898	-0.226344	0.0671638	-0.0755581	-0.226408	-0.341279	0.119154	0.150786	-0.174418	-0.114936	0.293572	0.265721	0.174354	0.142722	0.114871	0.58658	0.0420685	0.755141	0.798245	0.477466	0.410348	0.613205	0.63276	0.599926	0.788373	0.445606	0.601521	0.23335	0.696417	0.825837	0.818899	0.193534	0.910973	0.950954	0.822918	0.999123	0.859204	0.890292	0.861569	0.947856	0.791328	0.936136	0.732659	0.999816	0.974543	0.827822	0.551544	0.650836	ENSMUSG00000022636	11658	Alcam
ENSMUSG00000022637	-0.488834	-0.6404	-0.129879	-0.187126	0.151054	0.232245	0.358956	0.453274	0.639888	0.872645	-0.280933	-0.419371	0.151566	0.0572471	-0.0811914	0.00213845	0.000844469	0.256325	0.142583	0.163054	0.0595655	0.0645868	0.0463169	0.00101441	0.00016524	0.0758645	0.0190225	0.531262	0.737174	0.618079	0.0290629	0.0160132	0.554004	0.514007	0.540324	0.999123	0.322971	0.323066	0.0358709	0.0232331	0.38267	0.469924	0.907271	0.999816	0.942231	5.56246	6.46e-05	0.00131738	ENSMUSG00000022637	208650	Cblb
ENSMUSG00000022639	-0.120509	-0.0787578	-0.436903	-0.148383	0.00849433	0.0927239	-0.316395	-0.0696248	0.129003	0.171482	-0.445398	-0.241107	-0.0417508	-0.288521	-0.0842296	0.560039	0.760467	0.00168351	0.320807	0.95962	0.617457	0.202071	0.815402	0.628088	0.590013	0.0410963	0.312393	0.899545	0.153949	0.736389	0.80228	0.915437	0.0301558	0.706591	0.990869	0.999123	0.556723	0.951395	0.875505	0.880922	0.280016	0.820677	0.9925	0.942387	0.962652	1.79665	0.109138	0.217397	ENSMUSG00000022639	Dubr	Dubr
ENSMUSG00000022641	-0.257885	-0.170525	-0.176526	-0.0133249	0.122484	0.0183924	0.0813595	0.1572	0.380369	0.188917	-0.29901	-0.0317173	-0.0873607	-0.163201	0.104091	0.0135081	0.157269	0.0525442	0.893561	0.243218	0.87763	0.551542	0.314526	0.0108198	0.265971	0.0324977	0.838406	0.580082	0.226162	0.512499	0.0986823	0.413776	0.237523	0.973275	0.641326	0.999123	0.826929	0.712751	0.12794	0.684943	0.250022	0.985401	0.920868	0.990174	0.918384	2.29167	0.0422352	0.114435	ENSMUSG00000022641	70508	Bbx
ENSMUSG00000022651	-0.224591	-0.190528	-0.680106	-1.09083	-0.988409	-0.455686	-0.455516	-0.900306	-0.763818	-0.265158	0.308302	-0.635148	-0.034063	0.410728	-0.532723	0.691524	0.808704	0.369791	0.178937	0.311443	0.679071	0.629907	0.425384	0.498142	0.844662	0.802587	0.641963	0.971962	0.710586	0.717088	0.874217	0.939904	0.662255	0.562911	0.706144	0.999123	0.867931	0.791411	0.803776	0.964194	0.94815	0.94762	0.999987	0.999816	0.960097	0.69293	0.655902	0.73457	ENSMUSG00000022651	245195	Retnlg
ENSMUSG00000022656	0.272222	-0.0740611	-0.412862	-0.0215933	0.264714	0.200655	-0.685084	0.0524678	-0.00750777	0.274716	-0.677576	-0.222249	0.346283	-0.391269	0.0640585	0.000283317	0.372438	0.0117899	0.905824	0.14044	0.33203	0.000192289	0.793537	0.968885	0.218565	0.00581848	0.420603	0.00216475	0.110466	0.81435	0.00688604	0.655052	0.0945519	0.975714	0.504839	0.999123	0.0116265	0.945214	0.993088	0.644736	0.106336	0.874988	0.0866567	0.919132	0.973531	3.65344	0.00279168	0.0185322	ENSMUSG00000022656	58998	Nectin3
ENSMUSG00000022657	-0.0980853	-0.105771	-0.650962	-0.923949	0.244836	0.180933	-0.552876	-0.818177	0.342922	0.286704	-0.895798	-1.10488	0.00768585	0.272987	0.0639032	0.839207	0.864307	0.272217	0.158156	0.698019	0.820665	0.469557	0.363469	0.666246	0.776539	0.301456	0.28492	0.992191	0.75621	0.949909	0.943552	0.962789	0.57115	0.534787	0.924648	0.999123	0.782245	0.751345	0.891905	0.945005	0.685461	0.806721	0.999987	0.999816	0.993237	0.584904	0.741471	0.801692	ENSMUSG00000022657	84544	Cd96
ENSMUSG00000022658	-0.772936	-1.27142	-0.245105	-0.0521828	0.299732	0.217648	0.527831	1.21924	1.07267	1.48907	-0.544837	-0.269831	0.498488	-0.192922	0.0820838	0.0792769	0.0154612	0.474725	0.896018	0.429132	0.645548	0.342647	0.0643335	0.0659687	0.0357343	0.287254	0.663025	0.461585	0.713875	0.8922	0.287118	0.104981	0.747288	0.973622	0.793729	0.999123	0.695784	0.371217	0.330194	0.313396	0.672545	0.949619	0.876075	0.999816	0.986459	1.87479	0.0942353	0.197335	ENSMUSG00000022658	56370	Tagln3
ENSMUSG00000022659	-0.935959	0.611631	-0.604024	-0.447526	-0.382149	-0.0110933	0.331935	-1.05916	0.55381	-0.622725	-0.221875	-0.436433	-1.54759	-0.156497	-0.371055	0.0717067	0.281087	0.253013	0.476876	0.502916	0.98702	0.65232	0.212252	0.471427	0.482716	0.774901	0.638054	0.0454787	0.848589	0.676398	0.272052	0.566976	0.551144	0.814041	0.836086	0.999419	0.87868	0.609041	0.784878	0.832392	0.93944	0.945884	0.396843	0.999816	0.954951	1.11176	0.362194	0.48851	ENSMUSG00000022659	14525	Gcsam
ENSMUSG00000022661	0.299617	-0.271132	-0.508711	-0.179876	-0.179151	0.0396813	-0.808327	0.0912565	-0.478768	0.310814	-0.329559	-0.219557	0.570749	-0.328835	-0.218833	0.352729	0.452786	3.07e-06	0.110633	0.165751	0.772706	0.0184288	0.809022	0.169192	0.42135	0.0472721	0.217296	0.239353	0.0322969	0.246553	0.645409	0.719659	0.000448422	0.465659	0.542616	0.999123	0.165678	0.949268	0.514606	0.801354	0.299252	0.760352	0.735924	0.804956	0.785986	4.03625	0.00129753	0.0108175	ENSMUSG00000022661	17470	Cd200
ENSMUSG00000022663	0.0957844	0.0618466	0.0544535	0.0723308	0.000200678	-0.0271203	-0.0413309	0.0104842	-0.0955837	-0.0889669	0.0542528	0.0994511	0.0339377	-0.0178773	0.027321	0.179765	0.449486	0.45879	0.369057	0.997964	0.761138	0.685849	0.927071	0.368163	0.462569	0.614236	0.408319	0.753885	0.869505	0.818296	0.454849	0.716671	0.736728	0.745863	0.999836	0.999123	0.893809	0.979801	0.717913	0.822176	0.878922	0.869879	0.972565	0.999816	0.973531	0.635513	0.701461	0.770611	ENSMUSG00000022663	67841	Atg3
ENSMUSG00000022664	-0.0960534	-0.329724	0.0675198	-0.136308	0.00410101	0.071975	0.163573	0.193416	0.100154	0.401699	0.0634188	-0.208283	0.233671	0.203828	-0.067874	0.254542	0.000935888	0.385649	0.122342	0.971846	0.615779	0.155138	0.140312	0.485444	0.0220365	0.650193	0.217024	0.0704025	0.0843583	0.713077	0.549863	0.0171038	0.675895	0.485514	0.99427	0.999123	0.493202	0.517523	0.794159	0.249413	0.8948	0.75989	0.481566	0.899442	0.960047	2.58328	0.0237762	0.0780825	ENSMUSG00000022664	74102	Slc35a5
ENSMUSG00000022665	-0.285569	-0.727716	-0.0892665	0.235023	-0.631915	-0.175321	0.196303	0.962739	-0.346346	0.552396	0.542649	0.410344	0.442147	-0.32429	-0.456595	0.365935	0.0697391	0.729247	0.403305	0.0300073	0.573984	0.629925	0.0503672	0.417509	0.275677	0.16212	0.329128	0.384389	0.395785	0.282883	0.656777	0.260567	0.897329	0.769848	0.233844	0.999123	0.867931	0.334356	0.751732	0.692164	0.536611	0.830525	0.835468	0.999816	0.807126	1.75746	0.117411	0.227935	ENSMUSG00000022665	67896	Ccdc80
ENSMUSG00000022667	0.0562604	-1.06618	-0.303421	-0.759425	-0.52963	-0.335328	-0.359681	0.30675	-0.585891	0.730847	0.226209	-0.424097	1.12244	0.456004	-0.194302	0.854931	0.0144476	0.499854	0.0886558	0.251637	0.550242	0.509343	0.618606	0.291482	0.30182	0.725103	0.55304	0.0356395	0.470096	0.788862	0.948343	0.100392	0.764616	0.43184	0.649535	0.999123	0.803713	0.883915	0.653763	0.715304	0.925857	0.919767	0.355094	0.999816	0.969427	1.8804	0.0932429	0.196035	ENSMUSG00000022667	57781	Cd200r1
ENSMUSG00000022668	0.0778134	-0.0190398	-0.12531	-0.0221783	0.130354	-0.0132276	-0.203123	-0.00313841	0.0525407	0.0058122	-0.255664	-0.00895062	0.0968532	-0.103132	0.143582	0.260606	0.813245	0.041391	0.745237	0.0947971	0.882846	0.0291567	0.976289	0.612426	0.961569	0.0107598	0.936727	0.362173	0.260536	0.227677	0.555705	0.941304	0.206199	0.934832	0.422379	0.999123	0.213095	0.993227	0.868051	0.993034	0.143542	0.996523	0.825084	0.995552	0.774685	1.39672	0.225123	0.353993	ENSMUSG00000022668	66067	Gtpbp8
ENSMUSG00000022671	0.135611	-0.00332096	-0.112256	-0.0649167	0.0275173	-0.0177572	-0.247867	-0.0615957	-0.108093	-0.0144362	-0.139773	-0.0471595	0.138932	-0.0473392	0.0452745	0.0894488	0.971798	0.143115	0.467159	0.755359	0.864372	0.0261844	0.634557	0.363217	0.917935	0.232628	0.730645	0.259884	0.686576	0.739997	0.307498	0.990208	0.412276	0.807469	0.942617	0.999123	0.200896	0.890712	0.715223	0.983759	0.623273	0.964901	0.753076	0.999816	0.962824	0.943442	0.468458	0.58113	ENSMUSG00000022671	72083	Mzt2
ENSMUSG00000022672	-0.142551	-0.0352909	-0.0828651	-0.0394144	0.111511	-0.0348325	0.0596856	-0.00412353	0.254061	0.000458364	-0.194376	-0.00458189	-0.10726	-0.0434506	0.146343	0.161714	0.772528	0.304217	0.676972	0.218461	0.755038	0.644636	0.978694	0.0636858	0.997789	0.110359	0.975013	0.499455	0.726391	0.309307	0.428966	0.920944	0.60275	0.911262	0.611697	0.999123	0.876055	0.993645	0.32417	0.999717	0.456717	0.997665	0.892414	0.999816	0.824472	0.827013	0.552149	0.651274	ENSMUSG00000022672	19090	Prkdc
ENSMUSG00000022673	-0.447856	0.380179	-0.313032	-0.474834	0.14652	-0.149814	0.134825	-0.855013	0.594376	-0.529993	-0.459552	-0.325019	-0.828035	0.161802	0.296334	0.00488101	0.0549424	0.0335208	0.00479803	0.303146	0.40222	0.526871	0.00119294	0.00574568	0.0480567	0.0257277	0.182808	0.0013195	0.461738	0.19585	0.0508535	0.225861	0.181138	0.127404	0.69943	0.999123	0.814397	0.0483244	0.0923912	0.359359	0.221536	0.733215	0.065577	0.999816	0.747137	4.46989	0.000547568	0.00597324	ENSMUSG00000022673	17217	Mcm4
ENSMUSG00000022674	0.00011604	0.0418126	0.0964801	0.110379	-0.000358262	-0.09309	0.0963641	0.0685661	-0.000474303	-0.134903	0.0968384	0.203469	-0.0416965	-0.0138985	0.0927318	0.998386	0.530769	0.0910121	0.0875078	0.994837	0.142781	0.233768	0.458881	0.995253	0.144095	0.223364	0.0257496	0.635544	0.870856	0.271112	0.999751	0.779536	0.32008	0.42901	0.999305	0.999123	0.592012	0.812756	0.999724	0.547242	0.612607	0.50339	0.940883	0.999816	0.798684	1.41199	0.219214	0.348029	ENSMUSG00000022674	70620	Ube2v2
ENSMUSG00000022676	-0.238628	0.36572	-0.25611	0.00356137	-0.168718	0.228881	-0.017482	-0.362159	0.0699102	-0.13684	-0.0873923	-0.225319	-0.604348	-0.259671	-0.397598	0.0923045	0.0342824	0.088075	0.984204	0.528655	0.415905	0.931969	0.146454	0.817063	0.677179	0.775325	0.499812	0.00741221	0.267816	0.306704	0.311881	0.170082	0.313393	0.99474	0.848827	0.999123	0.983466	0.528002	0.949255	0.909956	0.939479	0.907052	0.163763	0.998621	0.822669	1.79874	0.108711	0.216939	ENSMUSG00000022676	20583	Snai2
ENSMUSG00000022677	0.0348857	-2.8e-05	-0.0226335	0.0880606	-0.0423559	0.00606447	-0.0575192	0.0880886	-0.0772416	0.0060925	0.0197224	0.0819961	0.0349138	-0.110694	-0.0484203	0.672323	0.999771	0.729072	0.225385	0.518998	0.933551	0.584801	0.468932	0.464148	0.96007	0.83132	0.424922	0.784632	0.257816	0.621301	0.864378	0.999831	0.897329	0.616452	0.843866	0.999123	0.846124	0.816167	0.778828	0.993034	0.959257	0.877698	0.97948	0.995455	0.943087	0.358942	0.902825	0.925365	ENSMUSG00000022677	66086	Cep20
ENSMUSG00000022678	-0.0791709	-0.119636	-0.034484	-0.017199	0.0604795	-0.0570781	0.0446869	0.102437	0.13965	0.0625576	-0.0949635	0.0398791	0.0404648	-0.017285	0.117558	0.334362	0.207135	0.616383	0.823221	0.380453	0.464587	0.67599	0.401317	0.193532	0.609586	0.330341	0.715904	0.746037	0.867031	0.259873	0.628908	0.480641	0.837281	0.957712	0.760423	0.999123	0.889899	0.77647	0.549	0.889404	0.711309	0.961057	0.970297	0.999816	0.792988	0.720235	0.634357	0.717293	ENSMUSG00000022678	67203	Nde1
ENSMUSG00000022679	0.9466	0.0433042	0.66501	0.229741	0.0203616	0.211294	-0.28159	0.186437	-0.926238	0.167989	0.644648	0.0184474	0.903296	0.435269	-0.190932	2.55e-11	0.761505	0.00252292	0.284336	0.95531	0.599872	0.257324	0.468994	0.0176326	0.694135	0.129033	0.967714	6.77e-06	0.153021	0.724828	1.52e-08	0.915635	0.0380128	0.674347	0.990395	0.999123	0.614722	0.816167	0.168739	0.917559	0.487174	0.997427	0.00158857	0.942387	0.961366	9.39967	6.19e-08	8.11e-06	ENSMUSG00000022679	93734	Mpv17l
ENSMUSG00000022680	-0.0549815	-0.0523734	0.151064	0.088736	-0.0418918	-0.0366916	0.206046	0.141109	0.0130898	0.0156818	0.192956	0.125428	-0.00260814	0.0623284	-0.00520016	0.298124	0.387536	0.00658041	0.134843	0.44279	0.546653	0.00769933	0.0974447	0.862889	0.854928	0.0138173	0.141129	0.974058	0.438015	0.949218	0.593816	0.667987	0.0672147	0.504324	0.802964	0.999123	0.103711	0.444476	0.962272	0.965586	0.162537	0.696816	0.999987	0.999816	0.993024	2.14006	0.0567299	0.139656	ENSMUSG00000022680	94184	Pdxdc1
ENSMUSG00000022681	-0.0031531	-0.0957522	-0.104246	-0.0207582	-0.0291014	0.0755739	-0.101093	0.074994	-0.0259483	0.171326	-0.0751444	-0.0963322	0.0925991	-0.0834876	-0.104675	0.975825	0.431975	0.180421	0.807866	0.760925	0.477564	0.436515	0.614025	0.854325	0.290344	0.541792	0.4803	0.563302	0.469421	0.464685	0.989796	0.704074	0.465061	0.953033	0.943847	0.999123	0.762366	0.882624	0.959497	0.707025	0.843806	0.899266	0.915726	0.999816	0.900435	0.495504	0.810109	0.854667	ENSMUSG00000022681	18203	Ntan1
ENSMUSG00000022682	-0.0288047	0.210622	0.0831284	-0.114564	0.083481	0.00947122	0.111933	-0.325185	0.112286	-0.20115	-0.000352515	-0.124035	-0.239426	0.197692	0.0740097	0.573291	0.000657614	0.0761781	0.0266095	0.0756444	0.855944	0.107664	7.65e-05	0.106948	0.0127624	0.995723	0.0915664	0.00299996	0.00506753	0.291416	0.810937	0.0133414	0.291658	0.266399	0.376195	0.999123	0.41058	0.0101675	0.416145	0.204845	0.998463	0.639736	0.104709	0.473985	0.811336	4.11675	0.00110496	0.00966706	ENSMUSG00000022682	106298	Rrn3
ENSMUSG00000022684	-0.029878	-0.315205	0.196461	-0.00955007	0.254597	0.10311	0.226339	0.305655	0.284475	0.418315	-0.0581362	-0.11266	0.285327	0.206011	0.151487	0.628922	2.57e-05	0.00196132	0.886569	8.6e-05	0.140662	0.0109704	0.0023147	0.00159046	6.02e-05	0.50667	0.245022	0.00314317	0.0257304	0.10649	0.840449	0.001289	0.0331176	0.971659	0.00611974	0.999123	0.125876	0.0681167	0.046945	0.0135471	0.82572	0.78315	0.107313	0.768331	0.63847	8.24366	4.57e-07	3.79e-05	ENSMUSG00000022684	67118	Bfar
ENSMUSG00000022685	-0.172078	-0.223551	-0.054467	-0.0261457	0.124545	-0.029259	0.117611	0.197406	0.296623	0.194292	-0.179012	0.00311328	0.0514735	-0.0283213	0.153804	0.0064666	0.00205367	0.342038	0.679692	0.0927446	0.740384	0.164928	0.0396424	0.00263002	0.0881967	0.0570951	0.977134	0.58352	0.739935	0.182787	0.0610011	0.0286122	0.639577	0.912412	0.41823	0.999123	0.507068	0.303067	0.0622277	0.459589	0.330176	0.997665	0.922614	0.999816	0.730606	3.60843	0.00305544	0.0196182	ENSMUSG00000022685	74108	Parn
ENSMUSG00000022686	-0.534715	-1.05328	-0.00853236	-0.726789	0.316062	0.237652	0.526183	0.326494	0.850777	1.29094	-0.324594	-0.964441	0.518568	0.718256	0.0784094	0.236424	0.0973223	0.984022	0.161784	0.550808	0.701631	0.396692	0.688793	0.222616	0.146709	0.633062	0.233973	0.503572	0.284991	0.923378	0.529989	0.316246	0.993704	0.539085	0.860666	0.999123	0.734325	0.914636	0.58463	0.550716	0.887791	0.77509	0.893635	0.999816	0.988985	1.14622	0.342775	0.470049	ENSMUSG00000022686	108105	B3gnt5
ENSMUSG00000022687	-0.501238	-0.599745	-0.275553	-0.266459	-0.143967	0.0659124	0.225685	0.333286	0.357271	0.665657	-0.131587	-0.332371	0.0985067	-0.00909439	-0.209879	0.166519	0.191467	0.0667535	0.0997418	0.383987	0.705259	0.563012	0.491907	0.368416	0.175679	0.55415	0.163041	0.86557	0.966871	0.382777	0.43536	0.459895	0.272597	0.450883	0.763506	0.999123	0.83343	0.828977	0.718025	0.590886	0.850938	0.716708	0.988458	0.999816	0.866269	1.84605	0.0994807	0.204577	ENSMUSG00000022687	117606	Boc
ENSMUSG00000022696	-0.548455	-0.389922	-1.23937	-0.501074	-0.0485801	0.953722	-0.690911	-0.111151	0.499875	1.34364	-1.19079	-1.4548	-0.158533	-0.738293	-1.0023	0.201624	0.426987	0.000668615	0.213882	0.90855	0.0510912	0.214266	0.860701	0.406746	0.0535032	0.0327389	0.0225873	0.807412	0.169061	0.121273	0.484504	0.701145	0.0179256	0.603146	0.978536	0.999123	0.57004	0.964191	0.745107	0.373314	0.250492	0.487728	0.981295	0.954731	0.65838	3.21721	0.00670003	0.0331891	ENSMUSG00000022696	320007	Sidt1
ENSMUSG00000022698	0.0324747	0.113685	0.196115	-0.0114163	-0.141265	-0.0734072	0.163641	-0.125101	-0.17374	-0.187092	0.337381	0.0619909	-0.0812103	0.207531	-0.0678583	0.642488	0.158858	0.00814063	0.884204	0.0614698	0.378054	0.107126	0.266398	0.0923127	0.107891	0.00166346	0.58765	0.446132	0.0546603	0.544237	0.847264	0.415918	0.0757823	0.970474	0.340075	0.999123	0.409869	0.66937	0.385481	0.490836	0.0583341	0.931373	0.869421	0.86753	0.92411	2.33125	0.0390861	0.108385	ENSMUSG00000022698	72117	Naa50
ENSMUSG00000022701	0.126418	-0.0827658	-0.236095	-0.160728	0.00557511	-0.233785	-0.362513	-0.0779621	-0.120843	-0.151019	-0.24167	0.0730567	0.209184	-0.0753672	0.23936	0.322634	0.575845	0.0333629	0.193704	0.963094	0.119952	0.0332518	0.685353	0.491422	0.472891	0.140228	0.70584	0.285398	0.647498	0.214209	0.616992	0.807392	0.180755	0.58202	0.991747	0.999123	0.228104	0.912879	0.799149	0.826058	0.505556	0.959846	0.774889	0.999816	0.762249	1.66074	0.140374	0.257616	ENSMUSG00000022701	212153	Ccdc191
ENSMUSG00000022702	-0.168624	-0.0825622	0.134657	0.00621592	-0.0565343	-0.00731512	0.303281	0.0887781	0.11209	0.0752471	0.191191	0.013531	-0.0860621	0.128441	-0.0492192	0.0146884	0.298828	0.019581	0.922479	0.334846	0.910514	0.000909225	0.384031	0.213072	0.463686	0.0208986	0.882051	0.41043	0.135384	0.574066	0.103798	0.583244	0.129665	0.977119	0.725417	0.999123	0.0283477	0.764611	0.573832	0.822665	0.198634	0.991974	0.849484	0.928934	0.931392	2.35325	0.0374353	0.105352	ENSMUSG00000022702	15260	Hira
ENSMUSG00000022704	0.130318	0.331645	-0.0607715	-0.0917182	-0.0293203	-0.198002	-0.19109	-0.423363	-0.159639	-0.529647	-0.0314512	0.106284	-0.201327	0.0309467	0.168682	0.262882	0.0165758	0.493356	0.38292	0.76884	0.112057	0.192611	0.0154395	0.298173	0.00489582	0.813656	0.512763	0.261979	0.821696	0.289999	0.557781	0.109686	0.760175	0.755896	0.945979	0.999123	0.544232	0.183837	0.66092	0.128768	0.953111	0.908212	0.754517	0.999816	0.811287	1.93047	0.0848061	0.183602	ENSMUSG00000022704	106248	Qtrt2
ENSMUSG00000022706	0.00224188	-0.0573043	0.0738397	0.0381393	-0.0662541	0.0412387	0.0715978	0.0954437	-0.068496	0.0985431	0.140094	-0.00309939	0.0595462	0.0357003	-0.107493	0.974299	0.490186	0.220487	0.567877	0.358536	0.616078	0.436662	0.370968	0.494473	0.399641	0.137444	0.976641	0.582633	0.690849	0.326515	0.989306	0.748383	0.516662	0.867126	0.744408	0.999123	0.762452	0.755689	0.801449	0.788705	0.501712	0.997665	0.922516	0.999816	0.834233	0.556728	0.763488	0.818816	ENSMUSG00000022706	18100	Mrpl40
ENSMUSG00000022707	0.0543568	-0.161992	0.317008	0.243421	-0.300727	0.283854	0.262652	0.405414	-0.355084	0.445846	0.617735	-0.0404327	0.216349	0.0735871	-0.584581	0.651128	0.241424	0.0140074	0.0778032	0.0170681	0.0425092	0.135134	0.0391319	0.0421493	0.0243859	0.000753167	0.835337	0.238406	0.693282	0.00219622	0.851715	0.52315	0.104625	0.410829	0.173321	0.987076	0.461224	0.301066	0.26555	0.26623	0.0378836	0.985037	0.735587	0.999816	0.231683	3.54502	0.00346998	0.021263	ENSMUSG00000022707	74185	Gbe1
ENSMUSG00000022708	-0.109022	-0.282883	-0.263624	-0.0853252	0.138736	0.13786	-0.154602	0.197558	0.247758	0.420743	-0.40236	-0.223185	0.173861	-0.178299	0.000875257	0.172827	0.00248246	0.00182541	0.337863	0.0950221	0.133239	0.178785	0.122864	0.0328165	0.00152327	0.00082312	0.082226	0.152811	0.143081	0.99432	0.445349	0.032467	0.0316796	0.723484	0.422775	0.999123	0.525714	0.492906	0.232085	0.0727933	0.0396073	0.626675	0.637312	0.934869	0.998699	4.67088	0.000368008	0.00455985	ENSMUSG00000022708	56490	Zbtb20
ENSMUSG00000022710	-0.0145492	0.0177669	0.0899398	0.0820342	0.198634	-0.000797267	0.104489	0.0642672	0.213184	-0.0185642	-0.108695	0.0828314	-0.0323161	0.0079056	0.199432	0.762132	0.747424	0.0720708	0.129289	0.000120733	0.988435	0.132557	0.404815	0.00261003	0.811651	0.123081	0.282919	0.658839	0.913848	0.0082511	0.909292	0.908487	0.282358	0.496766	0.00767206	0.999419	0.458157	0.779093	0.0622277	0.955766	0.478069	0.805927	0.947123	0.999816	0.324464	3.67785	0.00265834	0.0179476	ENSMUSG00000022710	252870	Usp7
ENSMUSG00000022711	0.00118173	0.013542	-0.0525592	0.111773	-0.0846532	-0.0398364	-0.0537409	0.098231	-0.085835	-0.0533784	0.0320941	0.151609	-0.0123603	-0.164332	-0.0448169	0.986624	0.866864	0.45503	0.147545	0.340884	0.694146	0.589479	0.378933	0.44928	0.680415	0.776646	0.234608	0.908214	0.116716	0.739207	0.994868	0.964051	0.733732	0.520439	0.730706	0.999123	0.84737	0.759924	0.770374	0.912158	0.940118	0.776385	0.99349	0.922387	0.962824	0.627474	0.707839	0.775561	ENSMUSG00000022711	54128	Pmm2
ENSMUSG00000022718	-0.251863	-0.132431	0.041295	-0.0918352	-0.0196553	-0.0335866	0.293158	0.040596	0.232207	0.0988446	0.0609503	-0.0582486	-0.119431	0.13313	0.0139314	0.00593891	0.193838	0.595138	0.311168	0.817347	0.723882	0.0150499	0.765163	0.0627495	0.477641	0.597019	0.657177	0.378461	0.265665	0.913038	0.0578566	0.462816	0.825086	0.697559	0.958013	0.999123	0.150202	0.937033	0.321985	0.829334	0.872676	0.949196	0.833179	0.997755	0.988078	1.93083	0.0847474	0.183575	ENSMUSG00000022718	94223	Dgcr8
ENSMUSG00000022721	-0.0327592	0.11213	-0.141337	0.00763489	0.0750642	0.0397543	-0.108577	-0.104496	0.107823	-0.0723761	-0.216401	-0.0321195	-0.14489	-0.148971	0.0353098	0.608851	0.135439	0.0263224	0.913944	0.298994	0.643076	0.227475	0.310642	0.264827	0.524755	0.0255624	0.772541	0.142923	0.117413	0.752604	0.831564	0.381772	0.1554	0.976524	0.69505	0.999123	0.584931	0.708574	0.627987	0.8558	0.220911	0.972702	0.621429	0.922387	0.963331	1.46466	0.199846	0.327936	ENSMUSG00000022721	15547	Trmt2a
ENSMUSG00000022722	0.338191	-0.055576	-0.194156	-0.127469	0.00159229	-0.134365	-0.532347	-0.0718929	-0.336599	-0.0787894	-0.195748	0.00689655	0.393767	-0.066687	0.135958	0.0361344	0.781107	0.0832063	0.304841	0.992561	0.491316	0.00728654	0.759926	0.151996	0.777903	0.337947	0.97618	0.126111	0.688691	0.600185	0.1814	0.92573	0.30473	0.692873	0.999095	0.999123	0.0999288	0.935286	0.489537	0.945005	0.716749	0.997665	0.59972	0.999816	0.937796	1.44884	0.205501	0.334544	ENSMUSG00000022722	56297	Arl6
ENSMUSG00000022723	0.130542	0.375165	-0.0122461	0.070188	0.271644	0.0459711	-0.142788	-0.304977	0.141102	-0.329194	-0.28389	0.0242169	-0.244623	-0.0824342	0.225673	0.527184	0.0949494	0.931241	0.657426	0.0516619	0.768208	0.568775	0.266155	0.570001	0.228132	0.15406	0.913186	0.421303	0.69822	0.280209	0.781018	0.311613	0.977679	0.903838	0.311699	0.999123	0.83705	0.669071	0.845071	0.655397	0.525534	0.996244	0.857134	0.999816	0.805804	1.25307	0.287647	0.419138	ENSMUSG00000022723	224273	Crybg3
ENSMUSG00000022724	0.0555038	0.31388	-0.172555	-0.0932798	-0.0537939	-0.0545813	-0.228059	-0.407159	-0.109298	-0.368461	-0.118761	-0.0386984	-0.258376	-0.0792754	0.000787464	0.341956	2.35e-05	0.00326275	0.153477	0.388953	0.450785	0.00626898	5.14e-05	0.202188	0.000429348	0.162626	0.690577	0.00569696	0.360868	0.993415	0.635688	0.00122218	0.0444894	0.527069	0.767078	0.999123	0.0913143	0.00777435	0.560477	0.0372099	0.537729	0.956733	0.146146	0.999816	0.998392	5.56628	6.42e-05	0.0013118	ENSMUSG00000022724	67014	Riox2
ENSMUSG00000022742	0.301116	0.256005	-0.0753726	-0.0857614	-0.126164	-0.0213523	-0.376489	-0.341766	-0.42728	-0.277357	0.0507911	-0.064409	0.0451113	0.0103888	-0.104811	0.0130608	0.0643078	0.627131	0.624845	0.324144	0.881691	0.0567731	0.12702	0.0161077	0.164432	0.800354	0.776172	0.803823	0.96459	0.585457	0.0967735	0.248749	0.842682	0.893203	0.717307	0.999123	0.301819	0.497112	0.160778	0.576378	0.947492	0.973445	0.980291	0.999816	0.933736	1.80439	0.107569	0.215488	ENSMUSG00000022742	12892	Cpox
ENSMUSG00000022744	0.0344911	0.0624676	0.0503812	-0.0720456	0.18542	0.000213512	0.01589	-0.134513	0.150929	-0.0622541	-0.135039	-0.0722591	-0.0279765	0.122427	0.185206	0.618261	0.442016	0.445643	0.326808	0.00550706	0.997714	0.867951	0.220481	0.115219	0.572304	0.148143	0.489891	0.793019	0.216288	0.0642347	0.835844	0.711508	0.726556	0.712682	0.0886721	0.999854	0.96279	0.619374	0.431545	0.875103	0.516745	0.904815	0.980282	0.986596	0.549753	1.72363	0.125017	0.238065	ENSMUSG00000022744	224250	Cldnd1
ENSMUSG00000022747	-0.681966	-0.463945	-0.00181262	0.203523	0.101076	-0.123497	0.680153	0.667467	0.783042	0.340447	-0.102889	0.32702	-0.218021	-0.205336	0.224573	0.00192596	0.27921	0.991887	0.321738	0.56683	0.52904	0.0162731	0.161325	0.00572031	0.469603	0.681681	0.25045	0.648363	0.450247	0.39525	0.0272664	0.564627	0.996898	0.707533	0.868023	0.999123	0.156287	0.546727	0.092195	0.824946	0.909073	0.785662	0.943842	0.999816	0.874791	2.23675	0.0470155	0.122852	ENSMUSG00000022747	54613	St3gal6
ENSMUSG00000022748	-0.131887	0.0477412	-0.141594	-0.0904269	-0.0143844	0.0911249	-0.00970741	-0.138168	0.117502	0.0433837	-0.12721	-0.181552	-0.179628	-0.0511672	-0.105509	0.350156	0.794724	0.214825	0.467505	0.877579	0.362166	0.957216	0.533386	0.487369	0.835444	0.38813	0.256371	0.438119	0.761307	0.440807	0.64352	0.932639	0.510727	0.807469	0.973761	0.999123	0.989194	0.848484	0.795549	0.96206	0.752136	0.789214	0.865478	0.999816	0.896703	0.636357	0.700791	0.770231	ENSMUSG00000022748	66497	Cmss1
ENSMUSG00000022749	-0.116052	-0.28329	0.0937592	0.0560361	0.204199	-0.0666663	0.209811	0.339326	0.32025	0.216623	-0.110439	0.122702	0.167238	0.037723	0.270865	0.186948	0.00911121	0.17881	0.468817	0.00403071	0.409579	0.062863	0.0113553	0.00504917	0.107577	0.261831	0.273627	0.226954	0.716443	0.0124025	0.464145	0.0743109	0.462844	0.808507	0.072627	0.999123	0.318231	0.158204	0.086753	0.490351	0.650534	0.802701	0.727053	0.999816	0.347243	3.49938	0.00380281	0.0225471	ENSMUSG00000022749	67581	Tbc1d23
ENSMUSG00000022750	-0.311941	-0.132368	-0.0802764	0.0784644	-0.0115958	-0.159918	0.231665	0.210832	0.300346	-0.0275497	-0.0686806	0.238382	-0.179574	-0.158741	0.148322	0.00114633	0.228017	0.278465	0.338707	0.873867	0.0606409	0.0535993	0.125163	0.0126246	0.841907	0.508911	0.0449652	0.212991	0.152096	0.186039	0.0189902	0.506033	0.578507	0.723888	0.972137	0.999123	0.292936	0.496175	0.14002	0.963228	0.827025	0.552899	0.716364	0.942387	0.733261	3.26145	0.00613075	0.0313678	ENSMUSG00000022750	224023	Klhl22
ENSMUSG00000022751	-0.113617	0.0987672	-0.091166	0.145494	-0.081181	-0.0485529	0.0224515	0.0467271	0.0324365	-0.14732	-0.009985	0.194047	-0.212385	-0.23666	-0.032628	0.260998	0.393557	0.399705	0.237521	0.545478	0.762459	0.879184	0.781595	0.846682	0.457177	0.95377	0.338237	0.168141	0.150122	0.876096	0.556028	0.672528	0.688216	0.63091	0.85771	0.999123	0.966301	0.94159	0.95814	0.819766	0.988647	0.836742	0.661168	0.942387	0.984405	0.748404	0.612302	0.699096	ENSMUSG00000022751	52633	Nit2
ENSMUSG00000022752	0.0395368	0.142108	0.08168	-0.029708	0.102336	0.0272711	0.0421432	-0.171816	0.0627992	-0.114837	-0.0206561	-0.0569791	-0.102571	0.111388	0.075065	0.47922	0.0281567	0.159309	0.633736	0.0769302	0.669301	0.599853	0.056671	0.433291	0.2054	0.79958	0.523413	0.228318	0.191841	0.382625	0.747095	0.150673	0.434809	0.896438	0.379534	0.999123	0.852986	0.351402	0.760965	0.631017	0.947397	0.908429	0.727727	0.967865	0.866269	1.85313	0.0981624	0.202767	ENSMUSG00000022752	28185	Tomm70a
ENSMUSG00000022754	-0.804816	-2.33	-0.917754	0.238643	-0.216172	0.0872032	-0.112938	2.56865	0.588645	2.41721	-0.701583	0.15144	1.52519	-1.1564	-0.303375	0.0489991	2.33e-05	0.0432919	0.598403	0.567776	0.840843	0.851686	0.00034537	0.289082	0.000587693	0.233738	0.809261	0.0229405	0.0723187	0.598502	0.218066	0.00121574	0.211337	0.880919	0.868697	0.999123	0.957329	0.0234697	0.650609	0.0452986	0.624731	0.979482	0.285027	0.896562	0.937575	5.06199	0.000170746	0.00261207	ENSMUSG00000022754	56277	Tmem45a
ENSMUSG00000022756	0.131099	0.154564	0.213895	-0.0593128	-0.311746	-0.669513	0.0827954	-0.213877	-0.442845	-0.824077	0.525641	0.6102	-0.0234645	0.273208	0.357767	0.702656	0.6805	0.556018	0.896974	0.538707	0.264564	0.868374	0.718029	0.469911	0.244888	0.399895	0.418749	0.963197	0.640352	0.648201	0.879257	0.87562	0.800999	0.973939	0.853785	0.999123	0.962883	0.921677	0.783754	0.667791	0.762204	0.874236	0.999987	0.999816	0.948938	0.409599	0.870835	0.901258	ENSMUSG00000022756	224022	Slc7a4
ENSMUSG00000022757	-0.00943411	-0.0583474	0.0974414	0.232988	0.0536599	0.0617521	0.106875	0.291336	0.063094	0.120099	0.0437815	0.171236	0.0489133	-0.135547	-0.00809227	0.89972	0.494635	0.202889	0.00598726	0.487182	0.475943	0.318342	0.0160542	0.55758	0.324273	0.686412	0.155405	0.666684	0.230575	0.944331	0.962801	0.751486	0.495477	0.138447	0.827831	0.999123	0.673827	0.187701	0.83904	0.73581	0.911321	0.710126	0.94842	0.990174	0.992185	1.83995	0.100628	0.206172	ENSMUSG00000022757	21787	Tfg
ENSMUSG00000022758	-0.245177	0.100507	0.218059	0.410997	0.1365	-0.0247518	0.463236	0.310489	0.381677	-0.125259	0.0815596	0.435749	-0.345684	-0.192938	0.161251	0.652327	0.864615	0.0589185	0.00174894	0.193174	0.841332	0.405484	0.606942	0.491296	0.835261	0.598483	0.0158935	0.666621	0.261722	0.320347	0.85277	0.962868	0.253049	0.0754354	0.581794	0.999123	0.741368	0.878846	0.799149	0.96206	0.872699	0.444752	0.94842	0.996244	0.829946	2.08659	0.0629019	0.149715	ENSMUSG00000022758	18440	P2rx6
ENSMUSG00000022759	0.425783	-0.679555	1.01826	0.877604	0.020997	-0.366472	0.592478	1.55716	-0.404786	0.313082	0.997264	1.24408	1.10534	0.140657	0.387469	0.405935	0.241016	0.000679615	0.00230205	0.914377	0.105154	0.314798	0.0170019	0.460273	0.613492	0.00526859	0.000799241	0.154187	0.727189	0.194959	0.68872	0.522945	0.0180174	0.0866795	0.979404	0.999123	0.670985	0.193615	0.776716	0.890895	0.101524	0.199427	0.639576	0.999816	0.746693	4.24453	0.000856624	0.00812183	ENSMUSG00000022759	74685	Lrrc74b
ENSMUSG00000022760	-0.0906574	-0.160003	-0.113494	0.0023583	0.088843	0.0516256	-0.0228366	0.162361	0.1795	0.211628	-0.202337	-0.0492673	0.0693453	-0.115852	0.0372174	0.35473	0.134663	0.142258	0.979487	0.333195	0.631483	0.854271	0.249236	0.182349	0.163982	0.0931955	0.727534	0.631202	0.33428	0.792223	0.647004	0.380082	0.411403	0.992966	0.724354	0.999123	0.958461	0.650831	0.535154	0.575585	0.421099	0.964635	0.939383	0.999816	0.969584	1.07403	0.384374	0.508588	ENSMUSG00000022760	69009	Thap7
ENSMUSG00000022761	-0.123633	-0.0986819	-0.0291398	0.0371968	0.0713641	-0.0367631	0.094493	0.135879	0.194997	0.0619187	-0.100504	0.07396	-0.024951	-0.0663367	0.108127	0.0330114	0.139779	0.597815	0.538164	0.221604	0.582224	0.236542	0.132522	0.0186656	0.51137	0.211984	0.412142	0.775987	0.418205	0.223928	0.172507	0.388507	0.826798	0.848802	0.615426	0.999123	0.594899	0.504673	0.174489	0.848731	0.600124	0.872098	0.977757	0.999816	0.773051	1.58143	0.162187	0.284501	ENSMUSG00000022761	66863	Lztr1
ENSMUSG00000022762	0.343015	-0.325333	0.594405	0.335638	-1.1678	0.209733	0.25139	0.660971	-1.51081	0.535065	1.7622	0.125906	0.668348	0.258767	-1.37753	0.381483	0.261925	0.297109	0.597293	0.0495866	0.753068	0.715655	0.344549	0.0347248	0.462079	0.0334568	0.891202	0.171594	0.761411	0.12377	0.670111	0.545798	0.595326	0.880108	0.305992	0.999123	0.906796	0.738313	0.238799	0.821919	0.25338	0.994266	0.664544	0.999816	0.661152	1.22566	0.301064	0.431101	ENSMUSG00000022762	17968	Ncam2
ENSMUSG00000022763	0.129758	-0.0204839	0.915398	0.759851	0.19291	0.448776	0.78564	0.780335	0.0631515	0.46926	0.722488	0.311075	0.150242	0.155547	-0.255867	0.640481	0.939443	0.0481893	0.108615	0.754902	0.488554	0.144949	0.1523	0.925714	0.50377	0.348745	0.697434	0.698002	0.812699	0.77492	0.846418	0.980611	0.22524	0.462844	0.942617	0.999123	0.477485	0.535143	0.980157	0.845298	0.726144	0.958245	0.95858	0.999816	0.967624	1.2948	0.268154	0.399793	ENSMUSG00000022763	72168	Aifm3
ENSMUSG00000022765	-0.162423	-0.247279	0.158602	0.0469795	0.30262	0.248314	0.321025	0.294258	0.465043	0.495593	-0.144018	-0.201335	0.0848557	0.111623	0.054306	0.00488016	0.000265042	0.00545495	0.447091	7.74e-07	0.00020278	0.000107831	0.00146003	9.74e-08	5.02e-07	0.0735442	0.0257973	0.326256	0.181887	0.527277	0.0508535	0.00693818	0.0606677	0.796962	0.000243276	0.135043	0.00812343	0.0535229	0.000115773	0.000928051	0.37803	0.50339	0.802943	0.959306	0.921351	12.511	4.15e-10	2.08e-07	ENSMUSG00000022765	67474	Snap29
ENSMUSG00000022766	0.0685606	-0.0696251	-0.290882	0.892085	-0.511214	0.685747	-0.359443	0.96171	-0.579775	0.755372	0.220332	0.206338	0.138186	-1.18297	-1.19696	0.526899	0.572785	0.570616	0.167459	0.402776	0.303851	0.493093	0.144149	0.3504	0.265701	0.78211	0.823455	0.400694	0.152519	0.186811	0.780751	0.804683	0.80981	0.548283	0.774668	0.999123	0.795798	0.523661	0.706747	0.684725	0.941257	0.983137	0.844023	0.942387	0.733348	0.793377	0.577594	0.671487	ENSMUSG00000022766	15160	Serpind1
ENSMUSG00000022769	-0.756195	-0.625615	-0.248796	-0.308689	-0.427204	-0.176887	0.507398	0.316926	0.328991	0.448728	0.178408	-0.131802	-0.13058	0.0598925	-0.250318	0.0103449	0.0322413	0.629372	0.634513	0.479177	0.821469	0.391484	0.655545	0.622956	0.591344	0.822018	0.896942	0.749251	0.942375	0.800183	0.0835848	0.164255	0.844012	0.896913	0.822918	0.999123	0.73011	0.90096	0.872771	0.881878	0.956361	0.994673	0.971442	0.999816	0.970681	1.65504	0.141849	0.259179	ENSMUSG00000022769	64136	Sdf2l1
ENSMUSG00000022770	-0.0746437	-0.0557607	-0.130145	-0.0379845	0.0422345	-0.0867813	-0.0555017	0.0177762	0.116878	-0.0310206	-0.17238	0.0487967	-0.018883	-0.0921609	0.129016	0.237582	0.444233	0.0444472	0.585949	0.509134	0.224326	0.536828	0.859947	0.194708	0.760505	0.0592204	0.624273	0.844415	0.331293	0.179437	0.531298	0.713026	0.215054	0.874926	0.839846	0.999123	0.81947	0.964191	0.550017	0.939361	0.335568	0.943196	0.985227	0.999816	0.730606	1.39914	0.224179	0.353096	ENSMUSG00000022770	13383	Dlg1
ENSMUSG00000022771	-0.0685231	-0.0402889	-0.0257223	0.0641938	0.0910565	-0.0437884	0.0428009	0.104483	0.15958	-0.00349948	-0.116779	0.107982	-0.0282342	-0.0899161	0.134845	0.101799	0.401348	0.527398	0.155027	0.0387253	0.380185	0.462282	0.114087	0.00930563	0.959607	0.0523971	0.109808	0.656366	0.140075	0.0438515	0.329449	0.679488	0.781693	0.529446	0.270671	0.999123	0.778015	0.476408	0.117638	0.993034	0.316072	0.662793	0.946086	0.933308	0.495603	1.85251	0.0982773	0.202879	ENSMUSG00000022771	66053	Ppil2
ENSMUSG00000022772	-0.196649	-0.210521	0.0277531	0.0381981	0.175949	0.0667314	0.224402	0.248719	0.372598	0.277253	-0.148196	-0.0285333	0.0138722	-0.010445	0.109218	0.0113055	0.0160873	0.6999	0.632878	0.0231404	0.452895	0.0345666	0.0364566	0.000826637	0.0269936	0.160121	0.811209	0.903903	0.922631	0.352018	0.0883981	0.107868	0.883235	0.896294	0.203628	0.999123	0.232901	0.28986	0.0326904	0.279835	0.535608	0.979606	0.993363	0.999816	0.848154	3.19764	0.00696834	0.0340722	ENSMUSG00000022772	320213	Senp5
ENSMUSG00000022773	0.212674	-0.820759	-0.158158	-0.298729	0.270157	-1.0598	-0.370832	0.522029	0.0574828	-0.239045	-0.428315	0.761074	1.03343	0.140571	1.32996	0.554851	0.0809195	0.470437	0.209852	0.424728	0.0182737	0.379582	0.319562	0.907281	0.709849	0.288816	0.131617	0.0819055	0.66325	0.0186243	0.798199	0.284887	0.744818	0.600397	0.790531	0.823596	0.721343	0.717323	0.975418	0.922961	0.674677	0.687572	0.511044	0.999816	0.393997	2.11887	0.0591029	0.143545	ENSMUSG00000022773	106369	Ypel1
ENSMUSG00000022774	-0.181746	-0.181233	-0.0391773	-0.0152024	-0.0262025	-0.0360807	0.142568	0.16603	0.155543	0.145152	-0.0129748	0.0208783	-0.000513257	-0.023975	0.00987816	0.00352629	0.0114286	0.468169	0.798589	0.693174	0.639795	0.0819251	0.0742831	0.0865736	0.166451	0.87942	0.830272	0.995594	0.765459	0.922625	0.0407716	0.0867253	0.743488	0.950954	0.922588	0.999123	0.360081	0.396264	0.375537	0.579151	0.971977	0.983327	0.999987	0.999816	0.988985	2.81031	0.0151337	0.057512	ENSMUSG00000022774	68092	Ncbp2
ENSMUSG00000022779	0.0788227	0.220702	-0.0413207	-0.0197678	0.0868502	-0.0285825	-0.120143	-0.24047	0.00802745	-0.249285	-0.128171	0.00881472	-0.14188	-0.021553	0.115433	0.106085	0.000219991	0.379317	0.704838	0.0968592	0.635641	0.0773083	0.00253393	0.90994	0.00348569	0.0695206	0.911961	0.0613828	0.758705	0.149184	0.336679	0.00599906	0.670337	0.922624	0.425868	0.999123	0.352149	0.0713832	0.975984	0.108677	0.367911	0.996244	0.451395	0.999816	0.697829	3.61176	0.00303509	0.0195485	ENSMUSG00000022779	21976	Top3b
ENSMUSG00000022781	-0.0785971	0.0188476	-0.0122939	-0.106749	0.0501469	0.054651	0.0663032	-0.125597	0.128744	0.0358033	-0.0624408	-0.1614	-0.0974447	0.0944555	-0.00450406	0.204812	0.79169	0.840505	0.110702	0.431443	0.451661	0.445818	0.199766	0.148782	0.724929	0.479618	0.103348	0.303052	0.296785	0.962756	0.489719	0.931211	0.94817	0.465659	0.795294	0.999123	0.76824	0.59723	0.484844	0.928991	0.812051	0.652148	0.788403	0.999816	0.994531	0.918071	0.486047	0.595015	ENSMUSG00000022781	224105	Pak2
ENSMUSG00000022787	0.0650907	-0.226919	0.0193482	-0.0339469	0.030216	0.0169965	-0.0457426	0.192972	-0.0348747	0.243915	-0.0108678	-0.0509433	0.292009	0.053295	0.0132195	0.454176	0.0245476	0.792441	0.678843	0.725466	0.875705	0.687764	0.136773	0.775426	0.100375	0.923484	0.708273	0.0291474	0.628542	0.924004	0.728625	0.138415	0.929094	0.912012	0.935057	0.999123	0.894787	0.512405	0.933213	0.480336	0.983489	0.960043	0.322656	0.999816	0.988985	1.04053	0.404876	0.526664	ENSMUSG00000022787	68980	Wdr53
ENSMUSG00000022788	-0.282091	-0.646151	-0.307374	-0.511544	0.11653	-0.0798298	-0.0252832	0.134607	0.398621	0.566322	-0.423904	-0.431715	0.364061	0.204171	0.19636	0.0675024	0.000498046	0.0173338	0.000836142	0.412729	0.602402	0.898764	0.562939	0.0585869	0.0180497	0.0282499	0.0452409	0.12457	0.297139	0.348281	0.263011	0.0109537	0.120045	0.0551059	0.780767	0.999123	0.973237	0.863412	0.312934	0.231098	0.23203	0.555059	0.596995	0.999816	0.847542	5.97165	2.95e-05	0.000733649	ENSMUSG00000022788	224014	Fgd4
ENSMUSG00000022789	0.0597549	0.199486	0.0650706	-0.0517209	0.140234	0.146262	0.00531571	-0.251207	0.0804793	-0.0532242	-0.0751636	-0.197983	-0.139731	0.116792	-0.00602793	0.422095	0.0222475	0.395426	0.532588	0.0689801	0.0878594	0.96022	0.0376301	0.450803	0.659828	0.487206	0.0977928	0.220705	0.301376	0.957923	0.701527	0.131161	0.68441	0.845044	0.361489	0.999123	0.989644	0.294133	0.771099	0.904855	0.814661	0.645153	0.724613	0.999816	0.994134	2.26399	0.0445829	0.118817	ENSMUSG00000022789	74006	Dnm1l
ENSMUSG00000022790	-0.409677	-0.217036	0.121281	0.266015	-0.263039	-0.647585	0.530958	0.483052	0.146638	-0.430549	0.38432	0.913601	-0.19264	-0.144734	0.384547	6.77e-06	0.030499	0.759183	0.54652	0.542981	0.179102	0.191727	0.286447	0.739224	0.380243	0.512219	0.163033	0.14368	0.80694	0.551671	0.000391413	0.158433	0.912939	0.853221	0.856718	0.999123	0.542961	0.687206	0.919252	0.776463	0.829264	0.716708	0.622456	0.999816	0.925586	3.26688	0.00606431	0.031166	ENSMUSG00000022790	207683	Igsf11
ENSMUSG00000022791	-0.378694	0.26995	-0.469637	-0.0914616	-0.22744	0.0322897	-0.0909425	-0.361412	0.151254	-0.23766	-0.242196	-0.123751	-0.648644	-0.378175	-0.25973	0.0143292	0.116767	0.00106973	0.544491	0.113656	0.835484	0.659091	0.115349	0.46881	0.305074	0.226282	0.568061	0.00554535	0.067895	0.220452	0.102345	0.351348	0.0229213	0.851941	0.459176	0.999123	0.881991	0.479034	0.78286	0.718253	0.616771	0.925166	0.144439	0.889365	0.77008	3.85822	0.00185218	0.0139156	ENSMUSG00000022791	51789	Tnk2
ENSMUSG00000022792	0.0479102	-0.0105872	-0.138863	0.00828023	-0.00812052	0.268473	-0.186773	0.0188674	-0.0560307	0.27906	-0.130742	-0.260192	0.0584974	-0.147143	-0.276593	0.466801	0.889623	0.0106483	0.891246	0.902802	0.00064458	0.0295576	0.846414	0.549423	0.0110077	0.12766	0.00870498	0.561684	0.0709067	0.00733289	0.738411	0.969482	0.0887308	0.972899	0.978076	0.225647	0.214331	0.959466	0.835115	0.187186	0.485693	0.37644	0.915237	0.896375	0.316227	3.2999	0.00567548	0.0297048	ENSMUSG00000022792	70120	Yars2
ENSMUSG00000022793	-0.193173	-0.200741	-0.442874	-0.00244241	-0.28054	0.211214	-0.249701	0.198299	-0.0873665	0.411955	-0.162334	-0.213656	0.00756819	-0.440431	-0.491754	0.456743	0.537648	7.58e-05	0.984079	0.144651	0.275122	0.374144	0.568699	0.786193	0.277681	0.459224	0.350828	0.985482	0.00792162	0.0727924	0.730903	0.783597	0.00443264	0.99474	0.510235	0.999123	0.718149	0.865156	0.937182	0.693745	0.800169	0.842374	0.999987	0.568906	0.572558	2.97925	0.0107959	0.045527	ENSMUSG00000022793	56375	B4galt4
ENSMUSG00000022797	-0.151402	-0.838526	0.018835	-0.421685	-0.192575	0.228194	0.170237	0.416841	-0.0411722	1.06672	0.21141	-0.649879	0.687124	0.44052	-0.420769	0.394599	0.000125888	0.916654	0.0594334	0.304924	0.260352	0.501184	0.173704	0.873174	0.000409115	0.416393	0.0323811	0.0139219	0.125181	0.129042	0.67958	0.00399219	0.972294	0.370002	0.701208	0.999123	0.800745	0.562787	0.964728	0.0358492	0.774182	0.523115	0.224382	0.92602	0.669289	3.83077	0.0019568	0.0144923	ENSMUSG00000022797	22042	Tfrc
ENSMUSG00000022799	0.152516	0.0197562	-0.179863	-0.0991963	-0.0511787	-0.00333747	-0.332379	-0.118952	-0.203695	-0.0230936	-0.128684	-0.0958588	0.13276	-0.0806668	-0.0478413	0.276884	0.915324	0.0689733	0.353073	0.6202	0.976557	0.0540592	0.57898	0.242928	0.915547	0.366913	0.538647	0.568378	0.577638	0.755295	0.573324	0.975373	0.277119	0.73521	0.894766	0.999123	0.294205	0.868783	0.607604	0.983184	0.737939	0.915375	0.916875	0.999816	0.963578	0.897653	0.500479	0.607544	ENSMUSG00000022799	12549	Arhgap31
ENSMUSG00000022800	-0.0463025	0.0189817	0.108993	0.0312541	0.201977	0.0745176	0.155295	0.0122724	0.248279	0.0555359	-0.0929843	-0.0432634	-0.0652842	0.0777385	0.127459	0.47696	0.80068	0.0850693	0.648753	0.00169378	0.285438	0.0883279	0.904001	0.00703527	0.587889	0.295341	0.657938	0.511773	0.403921	0.17511	0.745345	0.936292	0.307617	0.902341	0.0422784	0.999123	0.373252	0.975989	0.102387	0.880494	0.68076	0.949541	0.89693	0.999816	0.725226	2.54556	0.0256213	0.0821905	ENSMUSG00000022800	69823	Fyttd1
ENSMUSG00000022801	0.0302855	0.123126	-0.0909559	-0.0863726	0.167323	0.0453724	-0.121241	-0.209499	0.137038	-0.0777536	-0.258279	-0.131745	-0.0928405	-0.00458333	0.121951	0.662848	0.149087	0.121371	0.186088	0.00795138	0.514997	0.183387	0.0524855	0.142755	0.479205	0.00303927	0.168861	0.397991	0.958137	0.192198	0.85868	0.400806	0.376085	0.572677	0.110044	0.999123	0.531018	0.33925	0.475918	0.83055	0.0784493	0.721079	0.842256	0.999816	0.741687	2.35375	0.0373982	0.105292	ENSMUSG00000022801	70144	Lrch3
ENSMUSG00000022802	0.0748642	0.260343	-0.23942	-0.394246	0.071452	0.00557215	-0.314285	-0.654589	-0.00341224	-0.254771	-0.310872	-0.399818	-0.185479	0.154826	0.0658798	0.633893	0.186166	0.0780258	0.0195355	0.580354	0.969018	0.131287	0.0123547	0.986612	0.295653	0.0982808	0.0712198	0.460875	0.469782	0.732951	0.843305	0.452647	0.29429	0.231822	0.874814	0.999123	0.456231	0.164213	0.997742	0.710799	0.433566	0.606455	0.875126	0.999816	0.962422	1.88319	0.092753	0.195406	ENSMUSG00000022802	239833	Lmln
ENSMUSG00000022803	0.856998	0.140102	-0.394238	0.216024	-0.0679512	0.0981054	-1.25124	0.0759216	-0.924949	-0.0419967	-0.326286	0.117918	0.716896	-0.610261	-0.166057	0.0860826	0.811462	0.0012796	0.13375	0.504748	0.38795	0.0156762	0.900046	0.0698621	0.94402	0.0393093	0.51893	0.351826	0.00144593	0.277345	0.30128	0.940998	0.0255605	0.502665	0.837241	0.999123	0.152628	0.974343	0.339934	0.990491	0.275004	0.908429	0.819353	0.29392	0.803465	2.52959	0.0264441	0.084117	ENSMUSG00000022803	64082	Popdc2
ENSMUSG00000022807	-0.0323624	-0.249423	-0.0203235	-0.183959	0.168154	0.220553	0.0120389	0.0654643	0.200516	0.469976	-0.188477	-0.404512	0.217061	0.163635	-0.0523996	0.708922	0.0154405	0.792333	0.0305879	0.0446272	0.0194453	0.917373	0.618859	0.0969072	0.000925196	0.0984513	0.00169271	0.10599	0.153648	0.673773	0.882312	0.104926	0.929094	0.279198	0.290671	0.843167	0.979766	0.883956	0.396282	0.0579169	0.433973	0.268399	0.560643	0.942387	0.95495	3.50621	0.003751	0.0223756	ENSMUSG00000022807	106326	Osbpl11
ENSMUSG00000022808	-0.158821	-0.126811	0.188794	0.0850449	-0.0147779	0.0701334	0.347615	0.211856	0.144043	0.196945	0.203572	0.0149115	-0.0320093	0.10375	-0.0849113	0.00441188	0.0462728	0.000687091	0.156787	0.806655	0.309807	1.71e-05	0.0163073	0.0791606	0.03704	0.0133762	0.870041	0.700603	0.198791	0.354962	0.0477695	0.204241	0.0181003	0.532507	0.955426	0.999123	0.00304069	0.18924	0.361576	0.317221	0.159756	0.989724	0.95858	0.971757	0.849997	4.60663	0.000417782	0.00499586	ENSMUSG00000022808	69150	Snx4
ENSMUSG00000022809	0.294085	-0.0992455	0.035073	0.508333	-0.167431	-0.0336792	-0.259012	0.607578	-0.461516	0.0655663	0.202504	0.542012	0.39333	-0.47326	-0.133752	0.00702413	0.416889	0.961548	0.522623	0.826917	0.968362	0.724739	0.450304	0.550905	0.939078	0.847961	0.641294	0.0170467	0.660539	0.906876	0.0640442	0.69214	0.985817	0.840006	0.959646	0.999123	0.910323	0.807746	0.835284	0.989539	0.964398	0.947211	0.246755	0.999816	0.987197	0.898487	0.499884	0.607044	ENSMUSG00000022809	18171	Nr1i2
ENSMUSG00000022811	-0.0647702	-0.057496	-0.0299515	-0.0305691	0.14121	-0.0401882	0.0348187	0.0269269	0.20598	0.0173078	-0.171161	0.00961915	-0.0072742	0.000617622	0.181398	0.307942	0.436281	0.634187	0.661712	0.0334949	0.589614	0.696621	0.790916	0.0259219	0.868802	0.0621724	0.924917	0.940343	0.994757	0.0700726	0.602429	0.706787	0.847262	0.904195	0.250067	0.999123	0.899352	0.945175	0.20699	0.970733	0.344899	0.996523	0.997694	0.999816	0.565109	1.17831	0.325416	0.454149	ENSMUSG00000022811	22661	Zfp148
ENSMUSG00000022812	-0.0306584	-0.239781	0.162532	0.325706	0.602884	0.058545	0.193191	0.565487	0.633542	0.298326	-0.440351	0.267161	0.209123	-0.163174	0.544339	0.791796	0.0690438	0.143126	0.00749504	4.18e-07	0.631906	0.229679	0.0018857	0.000150348	0.097916	0.00579054	0.120194	0.233405	0.316642	0.00133608	0.923457	0.259421	0.412276	0.152923	0.000151358	0.999123	0.58691	0.0630566	0.0107431	0.476597	0.106292	0.67262	0.732659	0.999816	0.19861	7.14519	3.3e-06	0.000150779	ENSMUSG00000022812	56637	Gsk3b
ENSMUSG00000022814	-0.124349	0.0979396	-0.251004	-0.119317	-0.0266642	-0.0370349	-0.126655	-0.217257	0.0976848	-0.134974	-0.22434	-0.0822826	-0.222289	-0.131686	0.0103707	0.0430461	0.173003	0.000326177	0.131722	0.782794	0.741138	0.164552	0.0433685	0.393297	0.311376	0.059423	0.548258	0.0196772	0.205236	0.944146	0.202225	0.435227	0.0118312	0.499268	0.949298	0.999123	0.506719	0.315716	0.73546	0.722925	0.336165	0.919248	0.262871	0.975997	0.992169	3.5186	0.00365888	0.0220075	ENSMUSG00000022814	22247	Umps
ENSMUSG00000022816	-0.306128	-0.577482	0.0201628	-0.0588923	-0.452977	0.0259627	0.326291	0.51859	-0.146849	0.603445	0.47314	-0.084855	0.271354	0.0790551	-0.47894	0.132917	0.0236184	0.879517	0.682768	0.00137401	0.861954	0.18015	0.0761102	0.548687	0.0414319	0.0150109	0.68265	0.401403	0.686912	0.0201331	0.384888	0.135848	0.96023	0.913699	0.0374546	0.999123	0.52765	0.401048	0.834893	0.333559	0.170592	0.953434	0.844254	0.999816	0.409275	3.25168	0.00625226	0.031765	ENSMUSG00000022816	14314	Fstl1
ENSMUSG00000022817	-0.326257	-0.28515	-0.134857	0.0847492	-0.0355597	-0.0439876	0.1914	0.369899	0.290698	0.241163	-0.0992975	0.128737	-0.041107	-0.219606	0.00842788	5.77e-06	0.000419271	0.0556173	0.264014	0.610754	0.571419	0.0514219	0.000967638	0.00354776	0.0305841	0.315587	0.23678	0.690631	0.0350256	0.935671	0.00034585	0.00970854	0.245486	0.656715	0.890545	0.999123	0.286616	0.0435411	0.0727421	0.293321	0.697594	0.778603	0.956161	0.813219	0.991222	7.07466	3.75e-06	0.000162716	ENSMUSG00000022817	16419	Itgb5
ENSMUSG00000022820	0.0832591	-0.0272199	-0.160773	-0.00608023	-0.0943341	0.0678916	-0.244032	0.0211397	-0.177593	0.0951115	-0.0664391	-0.0739719	0.110479	-0.154693	-0.162226	0.356813	0.794147	0.0738277	0.949609	0.28734	0.490055	0.0567524	0.881576	0.161829	0.507323	0.59681	0.590885	0.423732	0.240006	0.221528	0.648748	0.932498	0.286305	0.984123	0.683876	0.999123	0.301819	0.96928	0.504717	0.847469	0.872597	0.932593	0.85802	0.990174	0.771512	0.969032	0.451114	0.567	ENSMUSG00000022820	68194	Ndufb4
ENSMUSG00000022821	0.424344	0.317454	0.329877	-0.127664	-0.997045	0.457706	-0.0944666	-0.445118	-1.42139	0.140252	1.32692	-0.58537	0.10689	0.457541	-1.45475	0.000674823	0.0220527	0.636845	0.878285	0.178373	0.605987	0.893953	0.598511	0.0595955	0.875777	0.193398	0.630742	0.557885	0.674081	0.209122	0.013296	0.13053	0.848762	0.968525	0.56213	0.999123	0.971693	0.87653	0.315086	0.973925	0.577424	0.944601	0.915237	0.999816	0.758884	1.9563	0.0807402	0.177622	ENSMUSG00000022821	15233	Hgd
ENSMUSG00000022822	-0.161273	-0.411301	0.12677	0.231692	-0.13209	-0.165517	0.288043	0.642994	0.0291828	0.245784	0.25886	0.39721	0.250028	-0.104922	0.0334271	0.325341	0.045153	0.294359	0.0839623	0.273398	0.218191	0.158565	0.00935378	0.885658	0.313404	0.130809	0.0375637	0.338647	0.559057	0.852585	0.620145	0.201164	0.592314	0.422235	0.670627	0.999123	0.497446	0.143235	0.969704	0.724704	0.490173	0.531373	0.808689	0.999816	0.981517	2.03766	0.0691091	0.159961	ENSMUSG00000022822	27416	Abcc5
ENSMUSG00000022827	0.245721	-0.0112389	0.276849	-0.0529357	0.0711561	0.174732	0.0311284	-0.0416967	-0.174565	0.185971	0.205693	-0.227668	0.25696	0.329785	-0.103576	0.00116167	0.899416	0.00281866	0.623666	0.52032	0.143919	0.789073	0.765473	0.190464	0.212238	0.152033	0.158313	0.0279348	0.020952	0.523861	0.0191492	0.972332	0.0409142	0.892797	0.844763	0.999123	0.933642	0.937067	0.546303	0.638747	0.523948	0.713779	0.314886	0.727713	0.920855	3.74765	0.00231126	0.0163328	ENSMUSG00000022827	67657	Rabl3
ENSMUSG00000022828	0.333576	0.358981	0.146911	-0.115008	0.303341	-0.0446577	-0.186665	-0.473988	-0.030235	-0.403638	-0.15643	-0.0703499	-0.0254047	0.261919	0.347999	7.69e-05	0.000477465	0.0827497	0.228335	0.000220824	0.618387	0.111266	0.000839079	0.788646	0.0032304	0.176767	0.590504	0.842404	0.0413129	0.00441297	0.00259124	0.010654	0.303592	0.620639	0.0114535	0.999123	0.417503	0.0400282	0.938432	0.10423	0.559028	0.93247	0.9852	0.837261	0.274148	8.34166	3.85e-07	3.35e-05	ENSMUSG00000022828	74197	Gtf2e1
ENSMUSG00000022831	-0.319315	-0.762616	-0.381233	-0.535191	-0.280111	0.276838	-0.0619185	0.227425	0.0392043	1.03945	-0.101123	-0.812029	0.443301	0.153957	-0.556949	0.217786	0.034672	0.215692	0.116934	0.522841	0.644928	0.877187	0.643998	0.938509	0.139051	0.84996	0.240756	0.315059	0.736291	0.454284	0.505989	0.171149	0.511731	0.476579	0.846274	0.999123	0.965784	0.897306	0.983648	0.538762	0.964398	0.780055	0.796462	0.999816	0.899858	1.67639	0.136399	0.252575	ENSMUSG00000022831	15163	Hcls1
ENSMUSG00000022833	-0.134821	-0.240099	-0.28889	-0.144264	0.230078	0.115149	-0.154069	0.0958354	0.364899	0.355248	-0.518968	-0.259413	0.105278	-0.144626	0.114929	0.384352	0.210538	0.0422341	0.360618	0.0408001	0.353049	0.46163	0.698638	0.0579204	0.12091	0.00465713	0.19721	0.668427	0.493702	0.490012	0.672053	0.485736	0.208862	0.74123	0.277938	0.999123	0.777654	0.915901	0.311271	0.512352	0.096679	0.745027	0.949067	0.999816	0.910293	2.04133	0.0686237	0.159213	ENSMUSG00000022833	239839	Ccdc14
ENSMUSG00000022836	0.0104586	0.111826	-0.11533	-0.0173269	-0.150605	-0.0209392	-0.125789	-0.129153	-0.161063	-0.132765	0.0352745	0.00361228	-0.101367	-0.0980035	-0.129666	0.903111	0.258317	0.197623	0.858842	0.116376	0.841568	0.310895	0.352557	0.211262	0.357135	0.78682	0.979853	0.438967	0.458562	0.360852	0.964212	0.541906	0.487779	0.965146	0.463748	0.999123	0.667318	0.743853	0.572071	0.762833	0.943516	0.997858	0.865767	0.999816	0.852493	0.935786	0.473725	0.585788	ENSMUSG00000022836	107589	Mylk
ENSMUSG00000022837	0.249271	0.127268	0.10937	0.132857	0.05104	0.0935638	-0.139901	0.00558923	-0.198231	-0.0337037	0.0583298	0.039293	0.122003	-0.023487	-0.0425238	0.03189	0.350212	0.172082	0.157279	0.635801	0.47474	0.317613	0.97296	0.209628	0.858142	0.663434	0.8068	0.493126	0.848279	0.801787	0.169142	0.63439	0.453322	0.533699	0.89945	0.999123	0.673536	0.992414	0.569811	0.966534	0.899911	0.979306	0.889112	0.999816	0.970681	1.73237	0.123009	0.23559	ENSMUSG00000022837	320299	Iqcb1
ENSMUSG00000022838	-0.0421196	0.50402	-0.132816	0.109463	-0.346794	-0.46381	-0.090696	-0.394558	-0.304674	-0.96783	0.213978	0.573272	-0.54614	-0.242278	0.117016	0.934742	0.395203	0.607477	0.727396	0.543709	0.531946	0.874814	0.55615	0.69178	0.30892	0.732693	0.476992	0.486627	0.551629	0.900446	0.97479	0.674222	0.831597	0.931663	0.856881	0.999123	0.965204	0.859742	0.902162	0.720855	0.928003	0.899022	0.885698	0.999816	0.986459	0.325014	0.922205	0.94045	ENSMUSG00000022838	106389	Eaf2
ENSMUSG00000022840	0.133232	0.0598749	-0.00937752	0.498336	-0.723164	-0.187759	-0.142609	0.438461	-0.856396	-0.247634	0.713787	0.686095	0.0733568	-0.507713	-0.535405	0.74952	0.916631	0.97054	0.0572964	0.0357413	0.600421	0.770335	0.485707	0.114152	0.713772	0.0952101	0.123378	0.917474	0.164264	0.279926	0.903799	0.976017	0.988529	0.365489	0.258754	0.999123	0.928505	0.82602	0.4294	0.924721	0.426117	0.676913	0.993574	0.94678	0.805661	1.33765	0.249289	0.379604	ENSMUSG00000022840	224129	Adcy5
ENSMUSG00000022841	0.0568395	0.101421	0.0657801	-0.044149	-0.055499	-0.0160256	0.00894064	-0.14557	-0.112339	-0.117446	0.121279	-0.0281234	-0.0445814	0.109929	-0.0394735	0.273835	0.0882514	0.215474	0.441054	0.294503	0.784537	0.903826	0.0791531	0.131129	0.160215	0.107112	0.731377	0.570372	0.160566	0.616948	0.569813	0.299734	0.511516	0.794041	0.692232	0.999123	0.975434	0.407615	0.45711	0.570205	0.450674	0.964915	0.918063	0.943464	0.94192	1.25597	0.286254	0.417843	ENSMUSG00000022841	11773	Ap2m1
ENSMUSG00000022842	-0.178511	-0.467068	-0.396018	0.32736	-0.738223	-0.566267	-0.217507	0.794428	-0.559712	-0.0991994	0.342205	0.893628	0.288557	-0.723379	-0.171956	0.779699	0.527279	0.354754	0.493546	0.111779	0.33011	0.776975	0.367226	0.477642	0.915826	0.586228	0.236072	0.767453	0.260461	0.816438	0.917789	0.776743	0.649045	0.823765	0.456241	0.999123	0.930232	0.75392	0.789854	0.983184	0.868051	0.777982	0.97566	0.995505	0.973531	0.852701	0.533064	0.635106	ENSMUSG00000022842	107522	Ece2
ENSMUSG00000022843	0.640044	0.0179545	-0.00634022	0.142344	-0.0719336	0.0274692	-0.646384	0.12439	-0.711977	0.00951473	0.0655934	0.114875	0.622089	-0.148684	-0.0994028	2.43e-06	0.902296	0.979312	0.646138	0.808308	0.939304	0.0209202	0.716668	0.0294771	0.980499	0.864474	0.809146	0.00180717	0.706503	0.831436	0.000170225	0.972613	0.991461	0.902097	0.955722	0.999123	0.176355	0.921019	0.219613	0.995939	0.968685	0.979482	0.0769504	0.999816	0.975241	3.27359	0.00598319	0.0308609	ENSMUSG00000022843	12724	Clcn2
ENSMUSG00000022844	-0.0304126	-0.0108671	-0.111058	-0.239714	0.19669	-0.2467	-0.0806456	-0.228847	0.227103	-0.235833	-0.307749	0.00698611	-0.0195455	0.128655	0.44339	0.823238	0.945404	0.628315	0.349275	0.656349	0.607658	0.762356	0.447437	0.623484	0.641163	0.536825	0.989751	0.925519	0.707905	0.497355	0.936897	0.982094	0.843342	0.732416	0.905641	0.999123	0.924702	0.806749	0.872771	0.898993	0.841741	0.998904	0.995862	0.999816	0.91297	0.280696	0.944644	0.958635	ENSMUSG00000022844	72599	Pdia5
ENSMUSG00000022847	0.233907	0.369295	0.770908	0.348362	-0.117554	0.162512	0.537001	-0.0209337	-0.351462	-0.206783	0.888463	0.185849	-0.135388	0.422547	-0.280067	0.0241274	0.0027996	0.0251604	0.367717	0.495716	0.37191	0.13223	0.958693	0.0820577	0.343789	0.0215145	0.663135	0.39222	0.411784	0.264967	0.142093	0.0349667	0.1514	0.745368	0.83256	0.999123	0.457693	0.989053	0.36822	0.752035	0.201346	0.949619	0.840164	0.999816	0.794998	3.42263	0.00443617	0.0251903	ENSMUSG00000022847	21832	Thpo
ENSMUSG00000022848	-0.509847	-0.250074	0.0223168	0.163968	0.169349	0.0705881	0.532164	0.414042	0.679196	0.320662	-0.147032	0.0933799	-0.259773	-0.141651	0.0987611	1.7e-07	0.0152784	0.781185	0.0703019	0.0252257	0.397647	2.77e-05	0.00287837	9.21e-08	0.0162256	0.182026	0.446374	0.0577245	0.241391	0.378073	2.15e-05	0.104207	0.923186	0.393431	0.213811	0.999123	0.00376161	0.0766746	0.000115773	0.222345	0.564979	0.88897	0.441053	0.990174	0.863339	8.3423	3.84e-07	3.35e-05	ENSMUSG00000022848	224132	Slc49a4
ENSMUSG00000022849	-0.324389	-0.248966	-0.225069	0.0683153	-0.140677	-0.0500089	0.0993195	0.317282	0.183711	0.198958	-0.0843918	0.118324	-0.0754223	-0.293385	-0.0906686	0.00740061	0.0879683	0.0707223	0.620127	0.215654	0.721755	0.562044	0.114819	0.264065	0.325043	0.61436	0.54781	0.686989	0.115172	0.615269	0.0662434	0.299322	0.280347	0.890761	0.608856	0.999123	0.833033	0.477795	0.627163	0.736075	0.878922	0.919126	0.955106	0.921431	0.941703	2.63078	0.0216372	0.0731892	ENSMUSG00000022849	66667	Hspbap1
ENSMUSG00000022853	0.338535	0.805488	0.150674	0.184301	0.26777	0.511405	-0.187861	-0.621187	-0.0707655	-0.294083	-0.117096	-0.327104	-0.466953	-0.0336268	-0.243635	0.102276	0.000894434	0.440838	0.390492	0.282778	0.087174	0.508033	0.0531587	0.826337	0.437556	0.711022	0.372199	0.137081	0.907609	0.529252	0.330063	0.0166014	0.722535	0.761454	0.680637	0.999123	0.803659	0.341055	0.952296	0.809519	0.921188	0.851126	0.613593	0.999816	0.921351	3.34708	0.00516267	0.0277986	ENSMUSG00000022853	74147	Ehhadh
ENSMUSG00000022855	-0.0637151	0.0239452	0.0460653	0.070062	0.0510188	-0.0317571	0.10978	0.0461168	0.114734	-0.0557023	-0.00495352	0.101819	-0.0876603	-0.0239967	0.082776	0.22392	0.691142	0.358086	0.201245	0.324165	0.580918	0.131239	0.570801	0.120483	0.504044	0.945038	0.200998	0.272989	0.745827	0.285465	0.51342	0.87939	0.651855	0.5904	0.717307	0.999123	0.456159	0.866138	0.439423	0.845298	0.987401	0.74805	0.764876	0.999816	0.808058	0.906151	0.494443	0.602371	ENSMUSG00000022855	75826	Senp2
ENSMUSG00000022856	-0.252099	-0.225804	0.127287	0.326283	0.118123	-0.390749	0.379386	0.552087	0.370223	-0.164945	0.00916336	0.717032	-0.0262953	-0.198996	0.508873	0.0903035	0.217116	0.187838	0.00482026	0.55835	0.114189	0.0335477	0.0114878	0.140927	0.589874	0.967279	0.00931606	0.910698	0.182346	0.111876	0.309037	0.494901	0.475247	0.127649	0.864259	0.999123	0.228763	0.159251	0.472947	0.880922	0.993107	0.382002	0.993574	0.959306	0.644191	2.56699	0.0245563	0.079778	ENSMUSG00000022856	66664	Tmem41a
ENSMUSG00000022858	0.0769503	0.227921	-0.0137807	-0.115363	0.0328661	0.0196172	-0.090731	-0.343284	-0.0440842	-0.208304	-0.0466468	-0.134981	-0.150971	0.101583	0.0132489	0.283241	0.00674691	0.850623	0.151985	0.662527	0.816835	0.376131	0.00354856	0.671195	0.0804842	0.656947	0.24856	0.168524	0.350152	0.906912	0.578823	0.0617422	0.950599	0.525247	0.907507	0.999123	0.718801	0.0830943	0.893835	0.443849	0.897391	0.785102	0.662205	0.999816	0.987197	1.86686	0.0956556	0.199296	ENSMUSG00000022858	20462	Tra2b
ENSMUSG00000022860	0.335596	-0.115936	0.321735	1.00042	-0.0807945	-0.1142	-0.0138615	1.11636	-0.416391	0.00173602	0.402529	1.11462	0.451533	-0.678689	0.0334059	0.581039	0.868307	0.472751	0.0292559	0.58635	0.483381	0.985343	0.182375	0.506101	0.99807	0.394133	0.0224539	0.626158	0.287816	0.87942	0.816072	0.964341	0.745939	0.273181	0.877648	0.999123	0.99603	0.573114	0.808419	0.999717	0.757116	0.486923	0.937406	0.999816	0.985096	1.04655	0.401136	0.523771	ENSMUSG00000022860	246048	Chodl
ENSMUSG00000022863	0.385054	0.499674	0.153068	0.127723	-0.0964248	0.394728	-0.231986	-0.371951	-0.481478	-0.104946	0.249492	-0.267005	-0.11462	0.025345	-0.491153	0.0454041	0.0300251	0.172819	0.322902	0.710717	0.169619	0.294461	0.156771	0.137415	0.773825	0.378825	0.395419	0.698976	0.881841	0.205694	0.208937	0.157117	0.454687	0.708487	0.929941	0.999123	0.653636	0.541623	0.467282	0.944126	0.74525	0.864384	0.95858	0.999816	0.758291	2.362	0.0367979	0.104192	ENSMUSG00000022863	12228	Btg3
ENSMUSG00000022864	-0.0621791	0.222535	-0.283869	-0.0672034	-0.32239	0.163761	-0.22169	-0.289739	-0.260211	-0.0587747	0.0385209	-0.230964	-0.284714	-0.216666	-0.48615	0.534521	0.0416764	0.00285741	0.53555	0.0641946	0.390962	0.106668	0.0607791	0.19398	0.7884	0.844058	0.293456	0.0555727	0.131237	0.0611028	0.785974	0.192688	0.0412602	0.847025	0.348256	0.999123	0.409544	0.362692	0.549241	0.947856	0.963275	0.813346	0.432552	0.926444	0.540542	2.95218	0.0113969	0.047242	ENSMUSG00000022864	67102	D16Ertd472e
ENSMUSG00000022865	-0.154362	-0.223877	0.0915352	0.0893423	-0.588441	0.629573	0.245897	0.31322	-0.434079	0.85345	0.679976	-0.540231	0.0695156	0.00219291	-1.21801	0.19425	0.101488	0.454225	0.503262	0.241714	0.286766	0.150588	0.102208	0.399751	0.160377	0.189202	0.372173	0.699479	0.990321	0.117728	0.475108	0.323322	0.732857	0.830597	0.639583	0.999123	0.48469	0.452619	0.740977	0.570276	0.572174	0.851126	0.95858	0.999816	0.651767	1.20329	0.312381	0.442661	ENSMUSG00000022865	13052	Cxadr
ENSMUSG00000022867	-0.0372358	-0.00592515	0.0525981	-0.0168353	0.0485173	-0.0446197	0.0898338	-0.0109101	0.0857531	-0.0386945	0.00408074	0.0277844	-0.0313106	0.0694334	0.093137	0.619576	0.945655	0.474423	0.833538	0.512058	0.586579	0.392891	0.926459	0.416157	0.746131	0.968755	0.808486	0.785053	0.523301	0.399752	0.836539	0.982172	0.747099	0.961133	0.840823	0.999123	0.730524	0.979701	0.751008	0.934643	0.993826	0.979482	0.979512	0.999816	0.8787	0.256505	0.95538	0.967349	ENSMUSG00000022867	30940	Usp25
ENSMUSG00000022868	0.0269897	0.486848	1.0762	-0.454904	-1.73664	1.77997	1.04922	-0.941752	-1.76363	1.29312	2.81284	-2.23487	-0.459858	1.53111	-3.5166	0.904398	0.0564967	0.255121	0.743112	0.0288759	0.0803972	0.280322	0.504859	0.0327968	0.215848	0.0237432	0.194884	0.176043	0.362457	0.00704733	0.964351	0.229906	0.553215	0.934456	0.228492	0.999123	0.639874	0.834412	0.232058	0.641953	0.212763	0.743813	0.670825	0.999816	0.316227	2.12161	0.0587901	0.143057	ENSMUSG00000022868	11625	Ahsg
ENSMUSG00000022871	-0.0558177	0.482325	0.458333	0.342413	-0.445363	0.738839	0.51415	-0.139911	-0.389545	0.256515	0.903695	-0.396426	-0.538143	0.115919	-1.1842	0.672232	0.00182045	0.268376	0.438329	0.473597	0.309621	0.23717	0.764038	0.539627	0.729107	0.227217	0.640613	0.00836635	0.847815	0.216679	0.864378	0.0264162	0.567745	0.793021	0.821088	0.999123	0.594968	0.936583	0.830875	0.929827	0.617842	0.947159	0.174332	0.999816	0.764946	1.91079	0.0880328	0.188518	ENSMUSG00000022871	59083	Fetub
ENSMUSG00000022875	0.189994	0.285375	1.47106	0.105022	-1.67363	1.67909	1.28106	-0.180353	-1.86362	1.39372	3.14469	-1.57407	-0.095381	1.36604	-3.35272	0.258375	0.137624	0.116039	0.928026	0.0516726	0.103743	0.177181	0.87835	0.0338794	0.183203	0.0141819	0.3111	0.707407	0.359902	0.0133705	0.55392	0.385107	0.366731	0.97804	0.311699	0.999123	0.523123	0.968434	0.235696	0.600541	0.16488	0.82021	0.959449	0.999816	0.351667	2.07667	0.0641158	0.151758	ENSMUSG00000022875	16644	Kng1
ENSMUSG00000022876	-0.190926	-1.00536	-1.19013	-1.55398	-0.339739	0.913591	-0.999204	-0.548618	-0.148813	1.91895	-0.850391	-2.46757	0.814433	0.363846	-1.25333	0.639221	0.0737177	0.0524333	0.0211504	0.589854	0.267272	0.173828	0.527099	0.842697	0.0555709	0.332209	0.0213257	0.239637	0.685951	0.227596	0.846021	0.269505	0.237193	0.24038	0.878869	0.999123	0.518499	0.846517	0.957055	0.377655	0.713111	0.477862	0.735924	0.999816	0.774685	2.41675	0.0330418	0.0973308	ENSMUSG00000022876	67742	Samsn1
ENSMUSG00000022877	0.23598	0.135143	0.488495	-0.166435	-1.31522	1.18653	0.252515	-0.301578	-1.5512	1.05139	1.80371	-1.35297	0.100838	0.65493	-2.50175	0.0531729	0.331586	0.498553	0.851094	0.0688594	0.159299	0.729815	0.736885	0.0349545	0.217938	0.0785094	0.269146	0.583926	0.566881	0.0253135	0.228223	0.615724	0.763829	0.964199	0.361198	0.999123	0.912537	0.926568	0.239599	0.644009	0.389124	0.799325	0.922808	0.999816	0.433646	1.49826	0.188287	0.314788	ENSMUSG00000022877	94175	Hrg
ENSMUSG00000022878	0.888934	0.523577	0.116513	0.0616508	-0.469225	-0.657052	-0.772421	-0.461927	-1.35816	-1.18063	0.585739	0.718703	0.365357	0.0548625	0.187826	0.674862	0.84401	0.75672	0.876853	0.235436	0.167712	0.71964	0.863679	0.528888	0.662377	0.283672	0.247102	0.914447	0.920168	0.760498	0.865394	0.955187	0.911599	0.96823	0.63202	0.999123	0.908023	0.965059	0.823781	0.905356	0.66896	0.784395	0.993574	0.999816	0.964282	0.465008	0.832432	0.870702	ENSMUSG00000022878	11450	Adipoq
ENSMUSG00000022881	-0.00893464	0.343728	-0.218807	-0.212146	0.0456917	-0.0296656	-0.209872	-0.555874	0.0546263	-0.373393	-0.264498	-0.182481	-0.352662	-0.00666028	0.0753573	0.946965	0.0271842	0.0195777	0.0443955	0.594617	0.769141	0.199901	0.00347156	0.731875	0.0445559	0.0381363	0.210971	0.0863805	0.96185	0.570062	0.979693	0.147184	0.129665	0.324342	0.880705	0.999123	0.554878	0.0826868	0.915831	0.346317	0.270831	0.755921	0.521751	0.999816	0.930995	2.50342	0.0278486	0.0871529	ENSMUSG00000022881	106344	Rfc4
ENSMUSG00000022883	-0.262436	-0.734463	-0.328685	-0.567734	-0.219001	0.0121951	-0.0662495	0.166729	0.0434352	0.746658	-0.109685	-0.579929	0.472027	0.239048	-0.231196	0.0212951	1.54e-07	0.381083	0.197561	0.514149	0.972982	0.865422	0.715372	0.902228	0.0534675	0.827267	0.308187	0.00687112	0.678595	0.638635	0.130827	2.73e-05	0.671392	0.58716	0.841328	0.999123	0.961837	0.920983	0.973822	0.373314	0.958091	0.820208	0.15904	0.999816	0.9463	4.92181	0.000224652	0.00318861	ENSMUSG00000022883	19876	Robo1
ENSMUSG00000022884	-0.0439482	0.238384	0.047439	0.0637469	0.0698924	-0.0939589	0.0913872	-0.174638	0.113841	-0.332343	-0.0224534	0.157706	-0.282333	-0.0163079	0.163851	0.419016	0.000218515	0.405373	0.298141	0.22799	0.140943	0.247018	0.0471954	0.15325	0.000308371	0.781825	0.0759274	0.000903674	0.845126	0.0586484	0.698878	0.00598363	0.693207	0.686805	0.622389	0.999123	0.604704	0.325385	0.49121	0.0308866	0.941257	0.618149	0.0535419	0.999816	0.533281	3.49234	0.00385691	0.0227385	ENSMUSG00000022884	13682	Eif4a2
ENSMUSG00000022885	-0.0504709	-0.626076	-0.173631	-0.251447	-0.186645	-0.0529314	-0.123161	0.374629	-0.136174	0.573144	0.0130135	-0.198516	0.575605	0.0778157	-0.133713	0.663242	8.9e-06	0.194863	0.0810363	0.366592	0.825134	0.486154	0.0574747	0.565201	0.0388038	0.957736	0.477237	0.0015266	0.690555	0.672431	0.858852	0.00058787	0.484363	0.41654	0.750511	0.999123	0.793449	0.354406	0.843042	0.324526	0.990281	0.899022	0.0711499	0.999816	0.954864	4.25725	0.000835222	0.00797288	ENSMUSG00000022885	20440	St6gal1
ENSMUSG00000022887	-0.0769434	0.112524	1.32306	0.378912	-0.202862	-0.000599101	1.4	0.266388	-0.125919	-0.113123	1.52592	0.379511	-0.189467	0.944145	-0.202263	0.472529	0.357383	0.000393196	0.367885	0.468119	0.998486	0.000328586	0.542732	0.673773	0.738308	0.00115825	0.470683	0.244646	0.090353	0.631527	0.742182	0.640965	0.0131452	0.745409	0.817037	0.999854	0.0156751	0.854059	0.89497	0.932562	0.0485702	0.896944	0.73922	0.904255	0.945614	3.06543	0.00908401	0.0405686	ENSMUSG00000022887	17174	Masp1
ENSMUSG00000022889	0.129057	-0.139772	-0.0207584	0.0144589	0.00631017	0.211731	-0.149815	0.154231	-0.122747	0.351503	-0.0270685	-0.197272	0.268829	-0.0352173	-0.205421	0.135085	0.168936	0.793962	0.867874	0.949871	0.057279	0.202316	0.249018	0.353796	0.020641	0.832565	0.162221	0.0450343	0.764956	0.170496	0.388972	0.429533	0.930059	0.967267	0.988268	0.999123	0.55703	0.650646	0.709088	0.243372	0.959729	0.716568	0.395034	0.999816	0.719422	1.36381	0.238327	0.368149	ENSMUSG00000022889	27393	Mrpl39
ENSMUSG00000022890	0.0923853	0.0485317	0.0386415	0.141632	-0.0422316	0.125657	-0.0537438	0.0931008	-0.134617	0.0771252	0.0808731	0.0159756	0.0438537	-0.102991	-0.167888	0.234485	0.584352	0.630449	0.105014	0.600992	0.16474	0.630024	0.453491	0.23051	0.541799	0.477986	0.898252	0.709495	0.384442	0.167041	0.527276	0.813868	0.844776	0.457225	0.883748	0.999123	0.867931	0.809622	0.594	0.862507	0.811709	0.994673	0.959449	0.999816	0.71594	1.14782	0.341892	0.469224	ENSMUSG00000022890	11957	Atp5pf
ENSMUSG00000022892	0.246208	0.30777	-0.216553	-0.273182	-0.443454	-0.0695783	-0.462761	-0.580952	-0.689662	-0.377349	0.226901	-0.203604	-0.0615626	0.0566291	-0.373876	0.023556	0.0136334	0.0560663	0.0276065	0.000127131	0.57209	0.00360478	0.0011414	2.21e-05	0.0320436	0.152574	0.242358	0.70541	0.732957	0.0260554	0.140016	0.0972335	0.246344	0.268733	0.00797873	0.999123	0.065807	0.047758	0.00389177	0.300239	0.524563	0.782434	0.959289	0.999816	0.434551	6.13823	2.15e-05	0.000570505	ENSMUSG00000022892	11820	App
ENSMUSG00000022893	-0.428909	0.263903	-0.269752	-0.0713801	0.263643	0.104849	0.159157	-0.335283	0.692552	-0.159054	-0.533395	-0.176229	-0.692811	-0.198372	0.158794	0.0298994	0.213764	0.163876	0.739785	0.142733	0.601603	0.561735	0.267581	0.0101917	0.585521	0.0448767	0.54928	0.0177287	0.492428	0.554996	0.162495	0.490688	0.441903	0.934309	0.507445	0.999123	0.832754	0.670293	0.123405	0.88029	0.29178	0.919248	0.252062	0.999816	0.926794	1.84337	0.0999824	0.205228	ENSMUSG00000022893	11504	Adamts1
ENSMUSG00000022894	-0.258793	-0.380721	-0.634977	0.295252	-0.576396	-0.0185621	-0.376185	0.675973	-0.317603	0.362159	-0.0585819	0.313814	0.121928	-0.93023	-0.557833	0.519879	0.450122	0.00537952	0.202752	0.0149225	0.939262	0.413798	0.224095	0.49445	0.517687	0.855801	0.350833	0.849832	0.0046285	0.100419	0.775648	0.717343	0.0600292	0.59287	0.157998	0.999123	0.747027	0.622952	0.801449	0.85164	0.966126	0.842374	0.987095	0.453293	0.62805	2.63732	0.0213578	0.0724354	ENSMUSG00000022894	23794	Adamts5
ENSMUSG00000022895	0.074672	0.0876241	-0.251604	-0.532675	-0.00271098	0.0417863	-0.326276	-0.620299	-0.077383	-0.0458378	-0.248893	-0.574462	-0.0129521	0.281071	-0.0444973	0.50617	0.496097	0.0282312	3.6e-05	0.980825	0.739598	0.0429545	0.000733051	0.626891	0.798793	0.121736	0.00148955	0.939491	0.0946042	0.792207	0.76487	0.75237	0.162693	0.0115309	0.99588	0.999123	0.260668	0.0369413	0.874956	0.951806	0.477208	0.258517	0.997423	0.904255	0.969584	4.14872	0.00103672	0.0092387	ENSMUSG00000022895	23872	Ets2
ENSMUSG00000022897	-0.0400929	-0.0328041	0.143389	-0.00744421	0.158694	-0.0906494	0.183482	0.0253599	0.198786	-0.0578452	-0.0153042	0.0832052	-0.00728877	0.150834	0.249343	0.554975	0.678556	0.0218186	0.912406	0.010462	0.181731	0.0477102	0.807577	0.0313554	0.578469	0.859638	0.38515	0.944247	0.101858	0.00721837	0.798199	0.874812	0.138807	0.976524	0.128865	0.999123	0.275044	0.948727	0.227367	0.877853	0.967237	0.860721	0.998294	0.911748	0.316227	2.39162	0.0347168	0.100434	ENSMUSG00000022897	13548	Dyrk1a
ENSMUSG00000022898	-0.229909	-0.439611	0.0475666	-0.112876	-0.14534	0.135377	0.277476	0.326735	0.0845691	0.574988	0.192906	-0.248253	0.209702	0.160443	-0.280717	0.00412492	6e-06	0.507279	0.142471	0.0794357	0.154683	0.0102976	0.00726937	0.456668	3.26e-05	0.0793835	0.0436803	0.0840459	0.128328	0.0271304	0.0455502	0.00043256	0.769463	0.514007	0.38748	0.999123	0.120959	0.124769	0.774804	0.00934633	0.390478	0.546774	0.515355	0.92602	0.436548	6.7574	6.74e-06	0.000250471	ENSMUSG00000022898	13185	Vps26c
ENSMUSG00000022899	-0.429976	-1.85803	-1.00219	-0.131357	-0.581651	-1.07097	-0.572217	1.72668	-0.151675	0.787067	-0.420542	0.93961	1.42806	-0.870836	0.489316	0.665942	0.120021	0.133655	0.868028	0.363648	0.34132	0.632694	0.227883	0.897963	0.630166	0.648232	0.494315	0.357732	0.399842	0.704906	0.86088	0.357466	0.397717	0.967267	0.748622	0.999123	0.869048	0.627215	0.973233	0.89594	0.894403	0.906892	0.823966	0.999816	0.958683	1.13269	0.350305	0.477035	ENSMUSG00000022899	57738	Slc15a2
ENSMUSG00000022900	-0.594195	-0.45216	-1.27204	-0.83123	-0.246175	-1.10512	-0.677844	-0.379069	0.34802	-0.652961	-1.02586	0.273892	-0.142035	-0.44081	0.858947	0.182068	0.345365	0.0305218	0.198923	0.585058	0.0300566	0.354233	0.636655	0.582071	0.347651	0.164832	0.737469	0.827486	0.611293	0.205198	0.458238	0.629819	0.170988	0.588452	0.877284	0.915716	0.702967	0.892538	0.852789	0.755422	0.540535	0.966211	0.98369	0.999816	0.758291	2.45762	0.0304847	0.0921963	ENSMUSG00000022900	106347	Ildr1
ENSMUSG00000022901	-0.380362	-0.883102	-0.376562	-0.876234	-0.291729	0.452079	0.00379984	0.00686829	0.0886327	1.33518	-0.0848328	-1.32831	0.502741	0.499672	-0.743808	0.117969	0.0115232	0.323526	0.0353695	0.50499	0.432798	0.993271	0.989766	0.859134	0.0487383	0.883595	0.0629209	0.232806	0.373404	0.30471	0.359014	0.0871262	0.621409	0.296993	0.837241	0.999123	0.998549	0.997857	0.961078	0.361606	0.973076	0.594592	0.732659	0.999816	0.821168	2.44867	0.031028	0.0933308	ENSMUSG00000022901	12524	Cd86
ENSMUSG00000022905	0.0117029	0.0146254	0.222467	0.0400069	0.126637	-0.0964757	0.210764	0.0253815	0.114934	-0.111101	0.09583	0.136483	-0.0029225	0.18246	0.223112	0.878661	0.868186	0.00498219	0.635969	0.109452	0.268931	0.0556074	0.835296	0.29646	0.370603	0.385868	0.261973	0.980036	0.113889	0.0594793	0.956799	0.964341	0.057127	0.897359	0.452526	0.999123	0.298648	0.95652	0.659294	0.770452	0.750422	0.792476	0.999987	0.919132	0.535181	2.06255	0.0658814	0.154683	ENSMUSG00000022905	16646	Kpna1
ENSMUSG00000022906	0.111982	0.125168	-0.18824	-0.113592	-0.272758	0.135323	-0.300222	-0.23876	-0.384741	0.0101548	0.0845184	-0.248915	-0.0131857	-0.0746483	-0.408081	0.213915	0.225321	0.0587278	0.298162	0.0480253	0.37995	0.0263689	0.113361	0.0203336	0.95622	0.615743	0.188655	0.923005	0.611444	0.0496325	0.501899	0.503134	0.25252	0.686805	0.300818	0.999123	0.201661	0.475619	0.181188	0.992693	0.879504	0.738687	0.994828	0.999816	0.508825	2.08848	0.0626733	0.149483	ENSMUSG00000022906	80285	Parp9
ENSMUSG00000022911	0.0669211	-0.248108	-0.0290443	-0.0956466	0.191135	0.115898	-0.0959654	0.152461	0.124214	0.364006	-0.220179	-0.211544	0.315029	0.0666023	0.0752369	0.50965	0.0396857	0.724273	0.31092	0.0813447	0.331949	0.463057	0.316697	0.404246	0.0330012	0.108964	0.165858	0.0464986	0.594535	0.641047	0.767686	0.186315	0.895139	0.697559	0.390065	0.999123	0.778259	0.714686	0.743829	0.302941	0.453427	0.718358	0.40008	0.999816	0.94671	1.72385	0.124966	0.238023	ENSMUSG00000022911	68146	Arl13b
ENSMUSG00000022912	0.137496	0.12079	-0.151892	-0.330814	-0.14464	0.0453738	-0.289388	-0.451605	-0.282136	-0.0754166	-0.00725224	-0.376188	0.0167053	0.178922	-0.190014	0.356441	0.477384	0.365935	0.0715018	0.49533	0.84733	0.198701	0.0721017	0.277358	0.795154	0.978581	0.208361	0.940998	0.470025	0.549152	0.648347	0.738728	0.658643	0.396583	0.832248	0.999123	0.552743	0.390321	0.641403	0.950827	0.995746	0.754556	0.99771	0.999816	0.925402	0.970792	0.449936	0.56604	ENSMUSG00000022912	19128	Pros1
ENSMUSG00000022913	-0.0189563	-0.0147417	-0.0696764	0.114147	-0.0337339	0.0264848	-0.0507201	0.128889	-0.0147776	0.0412265	-0.0359425	0.0876624	-0.00421459	-0.183824	-0.0602187	0.785118	0.857768	0.274798	0.115127	0.745073	0.821182	0.590603	0.240035	0.905789	0.773399	0.767712	0.524189	0.968781	0.0581042	0.700471	0.920264	0.960666	0.574145	0.473813	0.941435	0.999123	0.847814	0.64003	0.974978	0.943936	0.93715	0.908429	0.999987	0.868345	0.958321	0.62006	0.713717	0.780164	ENSMUSG00000022913	56088	Psmg1
ENSMUSG00000022914	0.0439135	-0.034854	-0.0945225	-0.0469276	0.10469	0.114869	-0.138436	-0.0120737	0.0607765	0.149723	-0.199212	-0.161797	0.0787674	-0.0475949	-0.010179	0.568647	0.69308	0.219027	0.583938	0.17699	0.192163	0.204357	0.921789	0.577342	0.230662	0.0694504	0.188857	0.501766	0.678747	0.930525	0.808281	0.879638	0.514821	0.873808	0.559149	0.999123	0.559233	0.978511	0.850032	0.657485	0.367657	0.738722	0.893184	0.999816	0.990023	0.979333	0.444248	0.561345	ENSMUSG00000022914	93871	Brwd1
ENSMUSG00000022940	-0.106581	-0.395538	0.124838	0.0791041	0.0460083	-0.110264	0.231419	0.474642	0.152589	0.285274	0.0788302	0.189368	0.288957	0.0457343	0.156272	0.304592	0.00184667	0.15925	0.423554	0.576108	0.230905	0.0914198	0.00340331	0.250155	0.0662026	0.513731	0.162042	0.0755487	0.729719	0.206475	0.599568	0.0266654	0.434792	0.78405	0.872469	0.999123	0.380101	0.0822069	0.613127	0.40822	0.830238	0.716568	0.495669	0.999816	0.758555	2.7862	0.0158793	0.0592796	ENSMUSG00000022940	56176	Pigp
ENSMUSG00000022941	0.177737	0.590686	-0.0412002	0.112103	-0.106991	0.359751	-0.218937	-0.478583	-0.284728	-0.230935	0.0657907	-0.247647	-0.412949	-0.153303	-0.466741	0.358562	0.0137283	0.688613	0.369478	0.622598	0.130593	0.318311	0.0751094	0.328631	0.489474	0.784306	0.355264	0.177403	0.343827	0.148453	0.650074	0.0975096	0.877818	0.745988	0.895796	0.999123	0.673827	0.398628	0.690556	0.836592	0.942275	0.845592	0.673428	0.999816	0.696824	1.9452	0.0824639	0.180342	ENSMUSG00000022941	170765	Ripply3
ENSMUSG00000022945	-0.0184274	0.180609	-1.01688	0.0447422	-0.177298	0.264232	-0.998453	-0.135867	-0.158871	0.0836225	-0.839583	-0.21949	-0.199037	-1.06162	-0.44153	0.944614	0.57732	0.00257024	0.902366	0.665308	0.592879	0.0199112	0.78061	0.744839	0.887388	0.112413	0.72078	0.634633	0.0327982	0.491922	0.978322	0.808394	0.0383785	0.975379	0.909139	0.999123	0.171777	0.941502	0.921816	0.97706	0.459159	0.962718	0.940371	0.808974	0.910293	1.72623	0.124418	0.237365	ENSMUSG00000022945	110749	Chaf1b
ENSMUSG00000022946	0.342461	-0.0377812	0.0367734	-0.102176	-0.0159151	-0.175926	-0.305687	-0.0643947	-0.358376	-0.138145	0.0526885	0.0737499	0.380242	0.138949	0.160011	0.00225932	0.761069	0.745505	0.414809	0.887535	0.169364	0.0545035	0.714969	0.0242751	0.438165	0.741474	0.67957	0.0234747	0.411124	0.34758	0.0301405	0.915437	0.905582	0.777632	0.975139	0.999123	0.295483	0.920983	0.199092	0.809926	0.930689	0.95246	0.287546	0.999816	0.847542	2.12438	0.0584761	0.142626	ENSMUSG00000022946	70028	Dop1b
ENSMUSG00000022947	0.303209	-0.83208	-0.0899741	0.219419	0.0316421	0.578923	-0.393183	1.0515	-0.271566	1.411	-0.121616	-0.359504	1.13529	-0.309393	-0.547281	0.257464	0.00931747	0.451239	0.0858352	0.901432	0.0499744	0.180692	0.00248136	0.462896	0.0013992	0.666365	0.260508	0.00696144	0.0779465	0.160798	0.552885	0.0754874	0.731197	0.426509	0.977682	0.999123	0.528058	0.0707399	0.778301	0.0703785	0.900731	0.791693	0.159154	0.896562	0.708172	2.69924	0.0188839	0.0665392	ENSMUSG00000022947	109857	Cbr3
ENSMUSG00000022948	-0.0154585	0.679269	-0.363001	-0.336615	-0.134219	-0.0474915	-0.347543	-1.01588	-0.118761	-0.726761	-0.228782	-0.289123	-0.694728	-0.0263864	-0.0867279	0.881774	1.9e-06	0.0412274	0.144103	0.612131	0.876429	0.0913179	0.000229802	0.676196	0.031413	0.471904	0.449564	8.58e-05	0.927167	0.830055	0.958143	0.000186722	0.205754	0.516303	0.891242	0.999123	0.379993	0.0188472	0.895663	0.297974	0.808718	0.889232	0.0112088	0.999816	0.975105	4.51395	0.000501814	0.00564351	ENSMUSG00000022948	224440	Setd4
ENSMUSG00000022951	0.445845	0.404607	0.0677469	0.137565	-0.755514	-0.415691	-0.378098	-0.267042	-1.20136	-0.820298	0.823261	0.553256	0.0412376	-0.0698184	-0.339823	0.00722035	0.0301098	0.680625	0.443788	1.52e-05	0.0244071	0.104659	0.300194	1.33e-06	0.0020531	0.000645606	0.0326144	0.866618	0.774242	0.169239	0.065059	0.157289	0.873485	0.795362	0.0018262	0.881071	0.406751	0.698718	0.000649652	0.0844652	0.0348984	0.523119	0.988458	0.999816	0.718993	6.57986	9.38e-06	0.000316064	ENSMUSG00000022951	54720	Rcan1
ENSMUSG00000022952	-0.213849	-0.654791	0.25536	0.199739	-0.0126051	0.668928	0.469209	0.85453	0.201244	1.32372	0.267965	-0.469189	0.440942	0.0556216	-0.681533	0.543755	0.178758	0.339114	0.454997	0.9499	0.00801182	0.289284	0.124919	0.619526	0.0166787	0.422569	0.199266	0.462145	0.882756	0.03457	0.790584	0.442082	0.636869	0.801124	0.988268	0.684045	0.64961	0.495897	0.871174	0.223703	0.778036	0.747188	0.876339	0.999816	0.466906	1.72733	0.124164	0.237228	ENSMUSG00000022952	12394	Runx1
ENSMUSG00000022956	0.284998	0.151565	0.0206228	0.0418838	-0.00695904	0.146173	-0.264375	-0.109682	-0.291957	-0.00539297	0.0275818	-0.104289	0.133432	-0.021261	-0.153132	0.000248745	0.0791445	0.800034	0.630522	0.929379	0.0984137	0.0186037	0.369893	0.00833261	0.964902	0.807362	0.399707	0.242182	0.858399	0.195615	0.00622564	0.281367	0.932642	0.895232	0.983364	0.999123	0.166523	0.754884	0.110804	0.993203	0.950384	0.865954	0.737578	0.999816	0.746973	3.4368	0.00431175	0.0246858	ENSMUSG00000022956	28080	Atp5po
ENSMUSG00000022957	-0.0758674	-0.160255	-0.0680786	-0.0671592	-0.0335229	-0.0670341	0.0077888	0.0930957	0.0423445	0.0932207	-0.0345557	-0.000125007	0.0843875	-0.000919471	0.0335112	0.444188	0.172134	0.491092	0.531465	0.734765	0.541919	0.955573	0.557336	0.762259	0.561146	0.804746	0.99935	0.581723	0.994966	0.820629	0.72057	0.433629	0.758671	0.844148	0.939463	0.999123	0.988438	0.86037	0.92912	0.871596	0.949225	0.999936	0.921864	0.999816	0.973727	0.649422	0.690416	0.762858	ENSMUSG00000022957	16443	Itsn1
ENSMUSG00000022960	-0.166373	0.250338	-0.256059	-0.271318	-0.161078	0.161834	-0.0896865	-0.521656	0.00529459	-0.0885038	-0.0949811	-0.433152	-0.41671	0.0152592	-0.322912	0.224836	0.102707	0.0251818	0.051387	0.369152	0.458341	0.612663	0.0125824	0.981231	0.739226	0.653543	0.0955344	0.043982	0.931679	0.253875	0.514329	0.325338	0.151449	0.349629	0.751796	0.999123	0.858999	0.165261	0.996284	0.932711	0.895689	0.645153	0.392	0.999816	0.788787	2.25082	0.0457431	0.120869	ENSMUSG00000022960	60364	Donson
ENSMUSG00000022961	0.0410722	-0.152334	-0.0957968	0.0378015	0.149479	0.00180132	-0.136869	0.190135	0.108406	0.154135	-0.245275	0.0360002	0.193406	-0.133598	0.147677	0.578875	0.0744687	0.220898	0.650634	0.0560513	0.983184	0.204687	0.112177	0.312619	0.202101	0.0276744	0.763137	0.0878772	0.2437	0.202418	0.814476	0.271535	0.516972	0.90267	0.325723	0.999123	0.559487	0.473634	0.674795	0.628283	0.229686	0.969926	0.524022	0.990174	0.755008	1.5093	0.18462	0.310448	ENSMUSG00000022961	20658	Son
ENSMUSG00000022962	-0.036241	0.0838928	-0.00617267	0.123109	0.133627	-0.037712	0.0300683	0.0392161	0.169868	-0.121605	-0.139799	0.160821	-0.120134	-0.129282	0.171339	0.492034	0.175366	0.906324	0.0341489	0.0122794	0.52057	0.685992	0.641427	0.0242745	0.155063	0.0619596	0.0524592	0.140693	0.098915	0.0315644	0.754802	0.437995	0.968565	0.29205	0.141579	0.999123	0.893809	0.895988	0.199092	0.564072	0.34438	0.578295	0.618613	0.905846	0.456022	2.31775	0.0401333	0.110352	ENSMUSG00000022962	14450	Gart
ENSMUSG00000022964	-0.200471	-0.130786	0.0378097	0.150417	0.0478395	0.0388208	0.238281	0.281203	0.248311	0.169607	-0.0100298	0.111596	-0.0696853	-0.112607	0.00901877	0.0957798	0.376283	0.651921	0.100991	0.634016	0.733446	0.10494	0.107298	0.114068	0.363971	0.938866	0.444904	0.713541	0.363742	0.952652	0.318037	0.658333	0.857604	0.453221	0.89945	0.999123	0.407069	0.462678	0.4294	0.766209	0.98697	0.888314	0.960337	0.999816	0.993433	1.14703	0.342326	0.469628	ENSMUSG00000022964	77975	Tmem50b
ENSMUSG00000022965	-0.303441	-0.536433	-0.0592684	-0.0781775	-0.270527	-0.343804	0.244172	0.458256	0.0329137	0.19263	0.211259	0.265626	0.232992	0.0189092	0.0732766	0.0120245	0.000285348	0.609349	0.534435	0.00815869	0.00265901	0.143412	0.017561	0.83215	0.287994	0.170237	0.116427	0.210478	0.911939	0.625106	0.0919176	0.00734275	0.832448	0.846362	0.111459	0.429055	0.475336	0.197283	0.954288	0.70539	0.549556	0.670494	0.713999	0.999816	0.943941	6.44406	1.21e-05	0.000374236	ENSMUSG00000022965	15980	Ifngr2
ENSMUSG00000022967	-0.123284	-0.341004	-0.022032	-0.169347	0.0502771	0.114116	0.101252	0.171657	0.173561	0.45512	-0.072309	-0.283463	0.21772	0.147315	-0.0638386	0.0329805	1.2e-06	0.694856	0.00716607	0.469745	0.16029	0.207979	0.058909	0.0560451	3.2e-05	0.418967	0.00635856	0.0137791	0.0799607	0.549488	0.1724	0.000128325	0.880621	0.149183	0.818587	0.999123	0.563987	0.35795	0.305432	0.00934633	0.775834	0.352528	0.223677	0.896562	0.925402	6.83077	5.88e-06	0.000229908	ENSMUSG00000022967	15975	Ifnar1
ENSMUSG00000022969	-0.221197	-0.47235	-0.143914	-0.163947	-0.140485	0.272202	0.0772821	0.308403	0.0807112	0.744552	-0.00342904	-0.436149	0.251154	0.0200326	-0.412687	0.136558	0.0136831	0.214718	0.199719	0.45428	0.198661	0.680244	0.176924	0.735234	0.00976306	0.987573	0.0791202	0.29528	0.907193	0.145881	0.391655	0.09742	0.51068	0.589274	0.807775	0.999123	0.891532	0.565377	0.91782	0.180405	0.99714	0.621533	0.783072	0.999816	0.693145	2.35545	0.0372739	0.10512	ENSMUSG00000022969	16155	Il10rb
ENSMUSG00000022971	-0.0456091	-0.0738329	-0.0565907	-0.0211048	-0.0758374	0.174563	-0.0109816	0.0527281	-0.0302284	0.248396	0.0192467	-0.195668	0.0282238	-0.0354859	-0.2504	0.4423	0.282025	0.346373	0.745923	0.463403	0.14711	0.896349	0.576962	0.799617	0.0741915	0.871951	0.153368	0.755215	0.688595	0.115763	0.719029	0.568041	0.642393	0.934878	0.814404	0.999123	0.972433	0.867928	0.942824	0.428745	0.970695	0.707517	0.972961	0.999816	0.648621	0.919417	0.485105	0.594184	ENSMUSG00000022971	15976	Ifnar2
ENSMUSG00000022972	0.0719648	0.188189	-0.0048001	0.132492	-0.0286979	-0.0345129	-0.0767649	-0.0556975	-0.100663	-0.222702	0.0238978	0.167005	-0.116224	-0.137292	0.00581498	0.382724	0.0514569	0.944734	0.101938	0.682537	0.665307	0.475926	0.65576	0.352954	0.0762187	0.808438	0.142691	0.357845	0.197798	0.95633	0.670877	0.217397	0.98067	0.454516	0.916962	0.999123	0.78551	0.90096	0.708609	0.433971	0.950384	0.698214	0.823966	0.97171	0.994104	1.34028	0.248166	0.378502	ENSMUSG00000022972	68001	Cfap298
ENSMUSG00000022973	-0.0470498	0.0344596	-0.0953314	-0.100646	-0.0370417	0.0470355	-0.0482816	-0.135106	0.0100081	0.0125758	-0.0582897	-0.147681	-0.0815094	0.0053145	-0.0840771	0.649227	0.778542	0.312679	0.35089	0.74753	0.722569	0.729957	0.408293	0.948407	0.944428	0.695094	0.387837	0.611383	0.970351	0.631963	0.850458	0.924285	0.610436	0.733547	0.941435	0.999123	0.912537	0.780063	0.986754	0.990491	0.915266	0.861637	0.933014	0.999816	0.945651	0.385967	0.886178	0.912937	ENSMUSG00000022973	104015	Synj1
ENSMUSG00000022974	0.0795074	0.29726	-0.122711	-0.0112813	0.120663	0.0320958	-0.202218	-0.308541	0.0411556	-0.265164	-0.243374	-0.0433771	-0.217753	-0.111429	0.0885672	0.302678	0.00146576	0.0872422	0.887325	0.159388	0.74882	0.0561561	0.0120777	0.720109	0.0523326	0.0306166	0.734754	0.0697315	0.298186	0.501411	0.598008	0.0230438	0.311674	0.971944	0.534489	0.999123	0.299757	0.162162	0.911647	0.371075	0.243303	0.966004	0.479564	0.999816	0.913643	2.83128	0.014513	0.0558249	ENSMUSG00000022974	67367	Paxbp1
ENSMUSG00000022978	-0.321273	0.0944415	-0.369723	-0.492555	-0.11837	0.198538	-0.04845	-0.586996	0.202903	0.104097	-0.251353	-0.691093	-0.415715	0.122832	-0.316908	0.0875456	0.668618	0.0304049	0.0135327	0.613622	0.455631	0.847131	0.049119	0.498546	0.763104	0.384755	0.0386845	0.152425	0.634775	0.372067	0.303782	0.86764	0.170901	0.196587	0.8924	0.999123	0.955771	0.330375	0.80398	0.939835	0.749632	0.53594	0.636674	0.999816	0.859467	2.37551	0.035834	0.102456	ENSMUSG00000022978	66578	Mis18a
ENSMUSG00000022982	0.265782	0.226523	0.115049	0.195815	-1.93e-05	0.117186	-0.150732	-0.0307078	-0.265801	-0.109337	0.115069	0.0786291	0.0392583	-0.080766	-0.117206	0.00315055	0.0263089	0.203961	0.0454199	0.999822	0.225845	0.23277	0.825794	0.0335515	0.433093	0.358983	0.565053	0.76863	0.541757	0.367218	0.0379823	0.144465	0.496745	0.327641	0.999836	0.999123	0.59067	0.954462	0.23441	0.808315	0.73243	0.923488	0.975932	0.999816	0.855557	3.62052	0.0029822	0.0193769	ENSMUSG00000022982	20655	Sod1
ENSMUSG00000022983	-0.0425657	0.0938266	-0.000638182	0.0656355	0.213932	0.0390764	0.0419275	-0.0281911	0.256498	-0.0547502	-0.214571	0.0265591	-0.136392	-0.0662737	0.174856	0.483269	0.182065	0.991252	0.308125	0.000693184	0.586594	0.618134	0.766598	0.00361356	0.58526	0.0124365	0.782798	0.143121	0.445204	0.0660401	0.749024	0.446355	0.996695	0.695139	0.0237955	0.999123	0.862763	0.937398	0.0731009	0.88029	0.154288	0.975323	0.621429	0.999816	0.555024	2.66861	0.02007	0.0692387	ENSMUSG00000022983	224432	Scaf4
ENSMUSG00000022987	0.343701	0.751345	0.0278351	-0.137795	-0.308378	-0.331525	-0.315866	-0.88914	-0.652079	-1.08287	0.336213	0.19373	-0.407644	0.16563	0.0231468	0.184365	0.0484149	0.778765	0.25734	0.00064011	0.00108925	0.254215	0.026647	0.0183303	0.00645235	0.012405	0.216608	0.372549	0.291557	0.860308	0.460533	0.210076	0.922429	0.649652	0.0226267	0.287855	0.610621	0.245924	0.172516	0.147532	0.154038	0.75989	0.83124	0.999816	0.982509	4.192	0.000951079	0.00874972	ENSMUSG00000022987	239652	Zfp641
ENSMUSG00000022992	0.0168183	0.0913202	0.0310757	0.0646343	0.0401323	0.0690718	0.0142574	-0.0266859	0.023314	-0.0222484	-0.00905664	-0.00443753	-0.074502	-0.0335586	-0.0289395	0.739848	0.122284	0.517258	0.220161	0.401222	0.196357	0.837986	0.734742	0.73762	0.778863	0.893472	0.952652	0.337753	0.637042	0.685646	0.89993	0.360594	0.776191	0.610737	0.773544	0.999123	0.951999	0.925744	0.918503	0.945407	0.976343	0.99704	0.808656	0.999816	0.956021	1.15349	0.33878	0.466591	ENSMUSG00000022992	69612	Kansl2
ENSMUSG00000022993	-0.288426	-1.07353	-0.157777	-0.231415	-0.177387	-0.150014	0.13065	0.842112	0.11104	0.923512	0.0196097	-0.0814007	0.785101	0.0736384	-0.027372	0.502936	0.0286584	0.446676	0.353546	0.694252	0.765305	0.78431	0.124226	0.858593	0.187699	0.968481	0.884565	0.227131	0.820047	0.967662	0.762787	0.15205	0.727264	0.73568	0.922684	0.999123	0.932247	0.49444	0.960925	0.606472	0.993754	0.992676	0.727053	0.999816	0.995385	1.24149	0.293253	0.424222	ENSMUSG00000022993	73863	Spmip11
ENSMUSG00000022994	-0.0933356	-0.356256	0.181211	-0.169024	-0.152125	0.151408	0.274547	0.187232	-0.0587893	0.507664	0.333336	-0.320432	0.262921	0.350235	-0.303533	0.384969	0.00453147	0.0976143	0.149647	0.174543	0.219653	0.0745444	0.270134	0.703924	0.00428082	0.0344157	0.0610857	0.109036	0.0301021	0.0698522	0.672685	0.0481458	0.333029	0.522213	0.555421	0.999123	0.345981	0.671332	0.90569	0.120923	0.257993	0.591972	0.568183	0.789245	0.564274	2.93285	0.0118463	0.0483762	ENSMUSG00000022994	11512	Adcy6
ENSMUSG00000022995	-0.156422	-0.465631	0.0921394	0.20045	-0.499692	-0.00616142	0.248562	0.666082	-0.34327	0.45947	0.591831	0.206612	0.309209	-0.108311	-0.49353	0.799684	0.513859	0.650722	0.37936	0.0110702	0.976774	0.701848	0.374178	0.595362	0.536835	0.0371467	0.506642	0.742792	0.722745	0.0875597	0.92636	0.766461	0.856704	0.753516	0.134012	0.999123	0.901904	0.757679	0.859761	0.860186	0.266346	0.907112	0.968766	0.999816	0.602507	1.14752	0.342059	0.469377	ENSMUSG00000022995	13800	Enah
ENSMUSG00000022996	-0.566051	-0.321326	0.203468	0.522241	-0.0139522	0.491155	0.769519	0.843566	0.552099	0.81248	0.21742	0.0310862	-0.244726	-0.318773	-0.505107	0.263231	0.587846	0.556578	0.177666	0.963234	0.144171	0.210154	0.234537	0.348987	0.234196	0.636312	0.951409	0.753122	0.538534	0.26436	0.558214	0.816064	0.801548	0.561069	0.991829	0.999123	0.566185	0.635031	0.705896	0.659454	0.88963	0.99704	0.972565	0.999816	0.794659	0.959626	0.457441	0.571933	ENSMUSG00000022996	22410	Wnt10b
ENSMUSG00000022999	0.0210935	-0.163163	-0.252189	-0.217024	0.162006	-0.0140938	-0.273283	-0.0538605	0.140913	0.149069	-0.414195	-0.20293	0.184256	-0.0351655	0.1761	0.83801	0.204891	0.00583386	0.0493081	0.187836	0.920723	0.0478599	0.749026	0.379758	0.435819	0.00746024	0.258157	0.264341	0.803272	0.348016	0.943196	0.477646	0.0629882	0.342197	0.575274	0.999123	0.27543	0.93107	0.727279	0.808472	0.120471	0.789214	0.756625	0.999816	0.847542	2.41061	0.0334439	0.0979606	ENSMUSG00000022999	74775	Lmbr1l
ENSMUSG00000023000	0.136067	0.347252	0.377333	0.341899	-0.0311881	-0.0823605	0.241266	-0.0053531	-0.167255	-0.429612	0.408521	0.424259	-0.211185	0.0354341	0.0511724	0.719717	0.464773	0.101528	0.195393	0.909174	0.769674	0.586059	0.992123	0.72053	0.436704	0.253475	0.272002	0.72806	0.918975	0.896194	0.888059	0.730058	0.340174	0.584458	0.978536	0.999123	0.846439	0.998118	0.911766	0.808933	0.643264	0.80228	0.965839	0.999816	0.986459	0.796211	0.575433	0.669769	ENSMUSG00000023000	13363	Dhh
ENSMUSG00000023004	-0.529897	-0.0438212	-0.0840315	0.045589	-0.320073	0.221725	0.445866	0.0894102	0.209824	0.265546	0.236042	-0.176136	-0.486076	-0.12962	-0.541798	0.00163124	0.818367	0.620498	0.804611	0.0675933	0.253063	0.0609207	0.736127	0.379601	0.329502	0.331825	0.510016	0.0555514	0.605007	0.0393161	0.0242814	0.943318	0.839705	0.952011	0.357056	0.999123	0.313542	0.926363	0.727279	0.740933	0.712846	0.907815	0.432552	0.999816	0.481319	2.60136	0.0229383	0.0761819	ENSMUSG00000023004	22143	Tuba1b
ENSMUSG00000023007	0.0831645	0.473247	-0.170053	0.0279692	-0.0374188	-0.0124855	-0.253218	-0.445278	-0.120583	-0.485733	-0.132635	0.0404548	-0.390083	-0.198023	-0.0249333	0.183498	1.13e-08	0.00355448	0.656723	0.52561	0.850059	0.00339877	1.7e-05	0.161583	5.02e-06	0.107914	0.657518	0.000128733	0.0215013	0.778147	0.459546	3.2e-06	0.0469483	0.903691	0.847133	0.999123	0.0636514	0.0042837	0.504159	0.00321363	0.451761	0.949489	0.0150617	0.735879	0.968169	8.90994	1.43e-07	1.59e-05	ENSMUSG00000023007	54614	Prpf40b
ENSMUSG00000023008	-0.0301259	0.05584	-0.114966	-0.188817	0.0232277	0.120345	-0.0848402	-0.244657	0.0533535	0.064505	-0.138194	-0.309162	-0.0859659	0.0738508	-0.0971174	0.823421	0.75443	0.187772	0.0491915	0.827859	0.297494	0.597396	0.228105	0.756654	0.76141	0.316826	0.0406973	0.700966	0.566317	0.53679	0.936928	0.911966	0.475182	0.341817	0.959664	0.999123	0.852521	0.627618	0.926766	0.939634	0.698931	0.536557	0.95858	0.999816	0.923091	1.02119	0.417055	0.537053	ENSMUSG00000023008	22379	Fmnl3
ENSMUSG00000023009	0.171271	-0.391884	-0.127145	0.0539758	0.0474135	-0.00556305	-0.298416	0.44586	-0.123858	0.386321	-0.174558	0.0595389	0.563155	-0.181121	0.0529765	0.399023	0.12563	0.303683	0.701698	0.807127	0.97814	0.210417	0.127468	0.659183	0.236864	0.448603	0.809628	0.0858453	0.334477	0.850443	0.683386	0.365987	0.602274	0.921193	0.955533	0.999123	0.566245	0.497112	0.888895	0.662177	0.793032	0.979482	0.521095	0.999816	0.980522	0.746369	0.613888	0.700619	ENSMUSG00000023009	380969	Nckap5l
ENSMUSG00000023010	0.167319	-0.0617579	0.0587741	-0.0354612	-0.0184469	0.00566604	-0.108544	0.0262967	-0.185765	0.067424	0.077221	-0.0411273	0.229076	0.0942353	-0.0241129	0.0239378	0.462688	0.428292	0.656683	0.792863	0.942012	0.29812	0.82036	0.0693331	0.556442	0.450071	0.712257	0.0419216	0.387551	0.81819	0.141443	0.72803	0.71285	0.903691	0.951686	0.999123	0.657286	0.952638	0.33893	0.869592	0.793869	0.960681	0.383554	0.999816	0.973531	1.13545	0.348757	0.475541	ENSMUSG00000023010	110213	Tmbim6
ENSMUSG00000023015	-0.566112	-0.844883	-0.632307	-0.311294	0.0979888	0.0488052	-0.0661951	0.533589	0.6641	0.893688	-0.730296	-0.3601	0.278772	-0.321012	0.0491837	0.173746	0.120291	0.127546	0.444411	0.828366	0.927453	0.90978	0.430642	0.280158	0.242053	0.234397	0.59271	0.682175	0.579485	0.944074	0.446472	0.357789	0.386551	0.795591	0.959664	0.999123	0.978251	0.795708	0.643248	0.666441	0.625526	0.933515	0.953686	0.999816	0.992165	1.23205	0.29789	0.428396	ENSMUSG00000023015	26934	Racgap1
ENSMUSG00000023018	-0.0306827	0.0179857	0.117922	0.0217312	0.0289677	-0.0249955	0.148605	0.00374549	0.0596504	-0.0429812	0.0889546	0.0467266	-0.0486684	0.0961911	0.0539632	0.750568	0.879912	0.0975318	0.787474	0.778823	0.83266	0.215944	0.979214	0.672904	0.797891	0.477238	0.744148	0.750853	0.370416	0.73102	0.904261	0.967315	0.332952	0.948846	0.947963	0.999123	0.572249	0.993899	0.894568	0.951654	0.811162	0.967415	0.972112	0.999816	0.962188	0.45603	0.838858	0.875401	ENSMUSG00000023018	83797	Smarcd1
ENSMUSG00000023019	0.173634	0.214999	0.364481	0.279533	0.438324	0.0610827	0.190847	0.0645337	0.26469	-0.153917	-0.073843	0.21845	-0.0413648	0.0849482	0.377241	0.237373	0.201996	0.0440646	0.144283	0.00396109	0.711206	0.409906	0.7992	0.206342	0.513398	0.750845	0.386668	0.852593	0.745058	0.0918022	0.531043	0.474335	0.214031	0.516303	0.0719174	0.999123	0.744401	0.945766	0.565512	0.849997	0.93333	0.861428	0.98772	0.999816	0.612654	3.06437	0.00910327	0.0406437	ENSMUSG00000023019	14555	Gpd1
ENSMUSG00000023020	0.0656435	0.0947996	-0.00644462	-0.0688806	-0.0917408	0.0688366	-0.0720881	-0.16368	-0.157384	-0.025963	0.0852962	-0.137717	-0.0291561	0.062436	-0.160577	0.325959	0.226456	0.914195	0.293824	0.136546	0.311652	0.421657	0.110583	0.0846795	0.801786	0.320367	0.146346	0.776382	0.481772	0.0815383	0.6205	0.504316	0.97153	0.681699	0.499489	0.999123	0.753565	0.469667	0.372216	0.953336	0.702823	0.702773	0.977757	0.999816	0.592998	1.15565	0.337601	0.465716	ENSMUSG00000023020	66379	Cox14
ENSMUSG00000023021	-0.138742	-0.191964	0.0877854	0.0349146	-0.0821408	0.133627	0.226527	0.226878	0.056601	0.325591	0.169926	-0.0987127	0.0532218	0.0528708	-0.215768	0.376832	0.352883	0.265841	0.696232	0.533921	0.365651	0.198321	0.313989	0.782286	0.200923	0.270145	0.567195	0.837134	0.657122	0.276926	0.665592	0.636941	0.565116	0.918984	0.850872	0.999123	0.552369	0.712202	0.935355	0.626787	0.65659	0.9249	0.984311	0.999816	0.802949	0.691633	0.656929	0.735324	ENSMUSG00000023021	71949	Cers5
ENSMUSG00000023022	-0.189888	-0.537523	0.16131	-0.155607	-0.0715444	-0.00732866	0.351198	0.381916	0.118344	0.530194	0.232855	-0.148278	0.347635	0.316917	-0.0642157	0.026019	3.13e-07	0.0691306	0.115421	0.491689	0.950262	0.00479076	0.00680318	0.377032	0.000769702	0.0897578	0.334034	0.00805525	0.0179539	0.682366	0.149273	4.65e-05	0.277405	0.474435	0.829951	0.999123	0.0780019	0.120753	0.726791	0.0523762	0.414185	0.83353	0.170766	0.707084	0.955476	6.79034	6.34e-06	0.000241006	ENSMUSG00000023022	65970	Lima1
ENSMUSG00000023025	0.0147869	0.084061	0.00309352	-0.126242	0.304034	0.157199	-0.0116934	-0.210303	0.289247	0.0731379	-0.30094	-0.283441	-0.0692741	0.129336	0.146835	0.882807	0.466799	0.976078	0.262665	0.00406897	0.178917	0.93523	0.193591	0.0470519	0.655467	0.0416998	0.0822824	0.650593	0.397328	0.346553	0.958179	0.7314	0.990571	0.654943	0.0728698	0.999123	0.984355	0.588909	0.281483	0.903905	0.281876	0.626675	0.944023	0.999816	0.847542	2.06107	0.0660692	0.154993	ENSMUSG00000023025	207214	Larp4
ENSMUSG00000023026	-0.106185	-0.0502899	-0.110639	-0.0485268	0.0845674	0.0645901	-0.00445428	0.0017631	0.190752	0.11488	-0.195206	-0.113117	-0.0558948	-0.0621122	0.0199773	0.377164	0.750158	0.285607	0.68218	0.521718	0.67235	0.977551	0.992873	0.28614	0.601182	0.245608	0.558627	0.778082	0.692789	0.921103	0.665677	0.909559	0.584578	0.913538	0.845851	0.999123	0.994941	0.998266	0.648271	0.8867	0.636807	0.920393	0.977757	0.999816	0.988985	0.453129	0.840919	0.877167	ENSMUSG00000023026	239667	Dip2b
ENSMUSG00000023027	-0.0505842	-0.0457677	0.213508	-0.0216998	0.0991125	-0.0538102	0.264093	0.0240679	0.149697	-0.00804248	0.114396	0.0321104	-0.00481652	0.235208	0.152923	0.415595	0.531456	0.000656228	0.744638	0.0945727	0.417018	0.00298731	0.807678	0.0825174	0.934972	0.177667	0.73243	0.959913	0.010372	0.0867651	0.696303	0.779949	0.0177075	0.934738	0.422016	0.999123	0.0593506	0.948778	0.368515	0.987635	0.559428	0.965519	0.999987	0.593315	0.601914	2.84615	0.0140883	0.0546367	ENSMUSG00000023027	11908	Atf1
ENSMUSG00000023030	-0.101011	-0.476168	-0.0377751	-0.167016	0.000667556	-0.0563406	0.0632359	0.309152	0.101679	0.419828	-0.0384427	-0.110675	0.375157	0.129241	0.0570082	0.298568	3.43e-05	0.673111	0.094059	0.994503	0.60099	0.631813	0.0383288	0.458747	0.00735454	0.770769	0.449814	0.0116687	0.333977	0.694004	0.594226	0.00157186	0.869539	0.442945	0.999305	0.999123	0.868339	0.297638	0.775519	0.154813	0.938394	0.889232	0.206037	0.999816	0.957611	3.95782	0.00151763	0.0121359	ENSMUSG00000023030	18174	Slc11a2
ENSMUSG00000023031	-0.111536	0.0987798	0.0419534	0.0154169	-0.930723	-0.162884	0.153489	-0.0833629	-0.819187	-0.261664	0.972676	0.178301	-0.210315	0.0265366	-0.767838	0.601231	0.649543	0.816721	0.928955	0.0562947	0.773468	0.583491	0.764062	0.123004	0.666078	0.0616892	0.763171	0.490248	0.915573	0.303237	0.82741	0.856164	0.938866	0.978128	0.326682	0.999123	0.845551	0.936583	0.44291	0.906686	0.343499	0.969926	0.887286	0.999816	0.819843	0.864773	0.524208	0.627743	ENSMUSG00000023031	109901	Cela1
ENSMUSG00000023032	-0.332072	0.509342	-0.198052	-0.0696002	-0.125904	-0.01171	0.13402	-0.578942	0.206168	-0.521052	-0.0721478	-0.0578902	-0.841414	-0.128452	-0.114194	0.276333	0.207996	0.239545	0.742947	0.564568	0.958441	0.699615	0.205481	0.582083	0.260253	0.793328	0.851425	0.0980325	0.635035	0.715619	0.572706	0.481899	0.536551	0.934423	0.866661	0.999123	0.900563	0.602541	0.852789	0.681281	0.944829	0.986653	0.543454	0.999816	0.960047	0.795847	0.57571	0.66988	ENSMUSG00000023032	59033	Slc4a8
ENSMUSG00000023033	-0.888216	-2.55858	-0.71637	0.415415	-0.482896	-0.344521	0.171846	2.97399	0.405319	2.21405	-0.233474	0.759936	1.67036	-1.13178	-0.138375	0.0271587	8.13e-06	0.073649	0.395763	0.400762	0.549183	0.759355	9.48e-05	0.561365	0.00604817	0.737871	0.314899	0.0143504	0.0746497	0.864669	0.153173	0.000543533	0.286218	0.765013	0.773508	0.999123	0.923976	0.0114315	0.840937	0.142226	0.930597	0.822819	0.225672	0.896562	0.982967	5.45469	7.96e-05	0.00150413	ENSMUSG00000023033	20273	Scn8a
ENSMUSG00000023034	1.18096	-0.0111188	0.71688	-0.219253	-0.267084	-0.247489	-0.464082	-0.208134	-1.44805	-0.236371	0.983963	0.0282366	1.19208	0.936132	-0.0195944	0.0128652	0.9839	0.03876	0.547655	0.288836	0.377184	0.423364	0.752743	0.00740788	0.702168	0.0224864	0.95097	0.101273	0.0638156	0.95841	0.0958357	0.994955	0.198656	0.853897	0.68594	0.999123	0.754483	0.93268	0.105227	0.921084	0.205363	0.99704	0.551013	0.883433	0.994134	2.26383	0.0445965	0.118817	ENSMUSG00000023034	15370	Nr4a1
ENSMUSG00000023036	0.179462	-0.379532	-2.05774	0.218842	0.207548	0.517379	-2.2372	0.598374	0.0280863	0.896911	-2.26529	-0.298537	0.558994	-2.27658	-0.309831	0.811794	0.616932	2.55e-06	0.678503	0.854962	0.715191	0.0104987	0.517651	0.983556	0.577196	0.0631584	0.843537	0.601319	0.00096421	0.86454	0.932429	0.835502	0.000385324	0.911882	0.967439	0.999123	0.122318	0.841017	0.996834	0.877783	0.347851	0.98563	0.929113	0.244479	0.982967	3.10554	0.00838223	0.0383303	ENSMUSG00000023036	93707	Pcdhgc4
ENSMUSG00000023039	-0.185188	-0.691969	0.00870823	1.09838	0.737188	0.413032	0.193896	1.79035	0.922376	1.105	-0.72848	0.68535	0.506782	-1.08967	0.324156	0.601361	0.0861254	0.985286	0.0926151	0.269647	0.575464	0.742618	0.0205815	0.22311	0.189669	0.373074	0.485448	0.343943	0.17632	0.744135	0.827443	0.29565	0.994078	0.440551	0.66667	0.999123	0.919167	0.213496	0.58499	0.609569	0.741328	0.902395	0.813341	0.958424	0.962824	1.23309	0.297377	0.42792	ENSMUSG00000023039	110310	Krt7
ENSMUSG00000023043	0.432656	-0.054001	0.625779	2.0637	-0.186505	0.91436	0.193123	2.1177	-0.61916	0.968361	0.812283	1.14934	0.486657	-1.43792	-1.10086	0.0508656	0.829623	0.443424	0.13279	0.735654	0.205368	0.819046	0.129296	0.298862	0.205428	0.41028	0.456676	0.146524	0.366609	0.226474	0.222683	0.948964	0.72506	0.500694	0.939463	0.999123	0.944726	0.500268	0.661592	0.631017	0.769922	0.892386	0.627116	0.999816	0.774201	1.43268	0.211419	0.340616	ENSMUSG00000023043	16668	Krt18
ENSMUSG00000023044	-0.640806	0.502694	0.106589	0.147375	-0.216981	0.431645	0.747394	-0.355319	0.423825	-0.0710489	0.32357	-0.284271	-1.1435	-0.0407859	-0.648626	0.000119923	0.0070875	0.525549	0.414591	0.353262	0.146747	0.0017043	0.168699	0.136068	0.838052	0.26166	0.412599	8.74e-06	0.868452	0.0876133	0.00361049	0.0636295	0.780681	0.777487	0.74137	0.999123	0.0422623	0.556156	0.465461	0.963177	0.650241	0.872098	0.00199325	0.999816	0.602507	4.49061	0.000525553	0.00582165	ENSMUSG00000023044	246277	Csad
ENSMUSG00000023045	0.132136	-0.0615749	0.0867128	-0.55835	-0.11313	0.422413	-0.0454232	-0.496776	-0.245266	0.483988	0.199843	-0.980763	0.193711	0.645063	-0.535543	0.169575	0.573997	0.874875	0.300041	0.839647	0.511551	0.935224	0.365906	0.665585	0.458581	0.799003	0.243477	0.184878	0.402637	0.530008	0.439896	0.805774	0.958945	0.688427	0.962751	0.999123	0.984355	0.752962	0.891628	0.820723	0.94694	0.78315	0.682642	0.999816	0.921481	0.523466	0.789069	0.838611	ENSMUSG00000023045	223920	Soat2
ENSMUSG00000023046	0.482739	-0.00172962	0.335575	0.750907	-0.162034	0.167433	-0.147164	0.752637	-0.644773	0.169163	0.497609	0.583474	0.484469	-0.415333	-0.329467	0.333023	0.997659	0.0756473	0.000911012	0.29208	0.343247	0.781866	0.23345	0.217388	0.78345	0.0421338	0.0404313	0.530425	0.152061	0.160728	0.627347	0.999521	0.290509	0.0566757	0.690451	0.999123	0.931577	0.634098	0.578606	0.946125	0.283331	0.536557	0.90705	0.942387	0.708172	2.69032	0.019222	0.067374	ENSMUSG00000023046	16012	Igfbp6
ENSMUSG00000023047	0.404272	-0.728592	-0.242689	0.563098	-0.407093	0.0419801	-0.646961	1.29169	-0.811365	0.770572	0.164404	0.521118	1.13286	-0.805787	-0.449073	0.340631	0.163231	0.500898	0.139278	0.0554586	0.836901	0.246101	0.0469829	0.0886175	0.169767	0.693525	0.227389	0.0935774	0.125519	0.127804	0.634927	0.421404	0.765228	0.511274	0.324089	0.999123	0.603957	0.325385	0.379712	0.583851	0.914871	0.768351	0.536618	0.92602	0.667444	1.50906	0.184701	0.310487	ENSMUSG00000023047	110542	Amhr2
ENSMUSG00000023048	0.0287462	-0.284209	-0.0825716	-0.0295101	0.063739	-0.0381611	-0.111318	0.254699	0.0349928	0.246048	-0.146311	0.00865105	0.312955	-0.0530615	0.1019	0.713937	0.00237484	0.28708	0.728622	0.443178	0.695408	0.313405	0.0433232	0.759246	0.0676267	0.199168	0.94666	0.0105909	0.644474	0.426723	0.885149	0.0313906	0.586382	0.931728	0.80308	0.999123	0.669732	0.315524	0.92803	0.411154	0.584507	0.99704	0.197455	0.999816	0.88815	1.98532	0.0763935	0.171366	ENSMUSG00000023048	66151	Prr13
ENSMUSG00000023050	-0.241306	-0.550634	-0.114769	0.127353	-0.0737919	-0.00943687	0.126537	0.677987	0.167514	0.541197	-0.0409771	0.13679	0.309329	-0.242122	-0.064355	0.141069	0.0107696	0.204433	0.204441	0.586855	0.94945	0.497201	0.00468942	0.430312	0.0389845	0.801338	0.446183	0.248945	0.0744171	0.749402	0.399296	0.0833657	0.497531	0.594658	0.877779	0.999123	0.798557	0.0971072	0.759489	0.324931	0.947994	0.88897	0.743679	0.896562	0.963053	2.2598	0.0449485	0.119376	ENSMUSG00000023050	26404	Map3k12
ENSMUSG00000023051	-0.124446	-0.0347591	-0.0498106	-0.12686	0.0130635	0.11801	0.0746355	-0.092101	0.13751	0.152769	-0.0628741	-0.24487	-0.089687	0.0770495	-0.104946	0.04945	0.641843	0.364267	0.0422473	0.826568	0.0708844	0.370819	0.343045	0.114381	0.124706	0.438161	0.00733259	0.358676	0.351629	0.234902	0.219136	0.852224	0.657205	0.317407	0.959563	0.999123	0.715055	0.737129	0.429968	0.519445	0.785984	0.363939	0.824063	0.999816	0.779035	2.09278	0.062155	0.148723	ENSMUSG00000023051	21357	Tarbp2
ENSMUSG00000023052	-0.0525745	-0.309632	-0.151204	0.257103	-0.122703	-0.15551	-0.0986295	0.566736	-0.0701283	0.154122	-0.0285012	0.412613	0.257058	-0.408307	0.0328073	0.816792	0.220267	0.303446	0.155722	0.538445	0.462042	0.715071	0.0695484	0.816378	0.63901	0.908249	0.139488	0.448663	0.0812248	0.910019	0.935189	0.497704	0.602022	0.530186	0.853757	0.999123	0.906499	0.383923	0.94922	0.898231	0.980121	0.695517	0.869936	0.896562	0.987418	0.921532	0.483625	0.592835	ENSMUSG00000023052	54615	Npff
ENSMUSG00000023055	-0.0969116	-0.396424	-0.0507164	0.0708658	0.226027	0.0337256	0.0461952	0.46729	0.322938	0.43015	-0.276743	0.0371402	0.299513	-0.121582	0.192301	0.385293	0.00366826	0.584394	0.481075	0.0165137	0.742751	0.749899	0.00611823	0.0280015	0.0120202	0.0370766	0.796043	0.0870868	0.374653	0.16697	0.672907	0.0417735	0.819061	0.81712	0.169575	0.999123	0.921846	0.11335	0.215756	0.19834	0.266346	0.977459	0.523433	0.999816	0.71594	2.86453	0.0135804	0.0533255	ENSMUSG00000023055	67488	Calcoco1
ENSMUSG00000023057	-0.36582	0.0134045	-0.124697	0.520701	-0.567636	0.299089	0.241123	0.507296	-0.201816	0.285685	0.442938	0.221612	-0.379225	-0.645398	-0.866725	0.00530795	0.927518	0.891354	0.601747	0.533581	0.77088	0.793696	0.614952	0.826345	0.783041	0.731316	0.876946	0.05481	0.633262	0.52819	0.0535589	0.978538	0.96421	0.88229	0.850833	0.999123	0.935138	0.8828	0.952296	0.946125	0.927786	0.991175	0.429835	0.999816	0.921351	0.984531	0.440809	0.558314	ENSMUSG00000023057	14079	Fabp2
ENSMUSG00000023064	-0.258418	-0.157049	-0.236941	0.062128	-0.733662	-0.392906	0.021477	0.219177	-0.475243	-0.235857	0.49672	0.455034	-0.101369	-0.299069	-0.340755	0.822212	0.914062	0.334892	0.806214	0.0325358	0.276905	0.985426	0.882048	0.6919	0.874995	0.236625	0.302804	0.956414	0.397016	0.491223	0.936897	0.975283	0.632658	0.952367	0.245918	0.999123	0.99603	0.969346	0.902162	0.973818	0.62808	0.818808	0.999987	0.999816	0.910293	1.0003	0.430481	0.54929	ENSMUSG00000023064	20618	Sncg
ENSMUSG00000023066	0.271661	0.381212	-0.0925857	-0.168821	-0.0633143	0.131097	-0.364246	-0.550033	-0.334975	-0.250115	-0.0292714	-0.299918	-0.109552	0.0762355	-0.194411	0.106682	0.0815718	0.461871	0.301396	0.71806	0.522017	0.0841496	0.0450706	0.168972	0.402502	0.892045	0.2531	0.689275	0.711012	0.471119	0.337735	0.285946	0.739319	0.689216	0.932526	0.999123	0.365616	0.320401	0.514606	0.789747	0.975815	0.786834	0.955436	0.999816	0.903014	1.35364	0.24254	0.372685	ENSMUSG00000023066	246102	Rttn
ENSMUSG00000023067	-0.0517826	0.917282	0.0586759	0.167291	0.370077	0.370428	0.110458	-0.749991	0.42186	-0.546854	-0.311402	-0.203136	-0.969065	-0.108615	-0.000350279	0.863522	0.00853186	0.822901	0.556229	0.160391	0.212228	0.782114	0.0941181	0.292305	0.228164	0.401852	0.620467	0.0357278	0.778732	0.999293	0.951286	0.0711658	0.940764	0.859059	0.536005	0.999123	0.931668	0.438917	0.654592	0.655397	0.762914	0.942447	0.355548	0.999816	0.999713	1.91667	0.0870569	0.186997	ENSMUSG00000023067	12575	Cdkn1a
ENSMUSG00000023068	-0.130676	-0.0827761	0.0807655	-0.1868	-0.0993234	-0.0265476	0.211442	-0.104024	0.0313531	0.0562285	0.180089	-0.160253	-0.0479004	0.267566	-0.0727757	0.0321401	0.232773	0.192516	0.0063191	0.123002	0.70995	0.0158402	0.281123	0.721168	0.571642	0.0451321	0.104051	0.601385	0.00410539	0.448304	0.169974	0.512042	0.481766	0.140741	0.478027	0.999123	0.153596	0.682081	0.912088	0.87491	0.292425	0.652148	0.929113	0.431486	0.898945	3.04157	0.00952902	0.0418598	ENSMUSG00000023068	52014	Nus1
ENSMUSG00000023070	0.436922	0.0719822	0.311873	-0.166435	-1.41903	1.16084	-0.125049	-0.238417	-1.85595	1.08885	1.7309	-1.32727	0.36494	0.478308	-2.57986	0.00317609	0.664357	0.743807	0.879143	0.129313	0.259605	0.896884	0.829496	0.0509712	0.296289	0.195881	0.377365	0.0995839	0.741903	0.0649849	0.0380971	0.865194	0.904344	0.968684	0.489972	0.999123	0.972496	0.955594	0.293972	0.710799	0.579771	0.855168	0.547003	0.999816	0.551968	1.48746	0.191936	0.318726	ENSMUSG00000023070	19733	Rgn
ENSMUSG00000023072	0.00269115	-0.198184	-0.0346198	-0.109142	-0.0228751	-0.122993	-0.037311	0.0890425	-0.0255662	0.0751917	-0.0117447	0.0138508	0.200876	0.0745221	0.100118	0.976255	0.0648713	0.646027	0.215221	0.804492	0.22902	0.751281	0.518624	0.843243	0.609729	0.921521	0.917899	0.152439	0.519621	0.467189	0.989935	0.24994	0.853966	0.604557	0.95494	0.999123	0.921846	0.841432	0.957063	0.889511	0.982719	0.996373	0.636674	0.999816	0.90189	1.14997	0.34071	0.468336	ENSMUSG00000023072	72140	Cep89
ENSMUSG00000023073	-0.712572	-0.740784	0.206759	-0.0792785	-0.165627	0.0283314	0.919331	0.661505	0.546945	0.769115	0.372386	-0.10761	0.0282115	0.286037	-0.193958	8.08e-05	8.09e-06	0.815175	0.934495	0.853084	0.977228	0.309055	0.498994	0.548592	0.444789	0.767228	0.938027	0.903652	0.826999	0.884579	0.00269556	0.000542865	0.938708	0.978908	0.966914	0.999123	0.665906	0.831319	0.834893	0.81309	0.937141	0.996523	0.993348	0.999816	0.985273	3.52876	0.00358502	0.0216886	ENSMUSG00000023073	20494	Slc10a2
ENSMUSG00000023074	0.00284946	0.0277228	0.21992	0.057671	0.450273	-0.0743563	0.21707	0.0299482	0.447424	-0.102079	-0.230354	0.132027	-0.0248734	0.162249	0.52463	0.982745	0.855724	0.00934688	0.529359	1.39e-07	0.395513	0.165606	0.866289	0.00441116	0.561632	0.0464586	0.298322	0.901761	0.191388	2.31e-05	0.992702	0.959802	0.0819895	0.843136	6.99e-05	0.999123	0.507776	0.966192	0.0807937	0.871632	0.296692	0.814659	0.993066	0.966699	0.0427055	6.19612	1.93e-05	0.000523829	ENSMUSG00000023074	70380	Mospd1
ENSMUSG00000023075	0.027811	0.199308	0.13858	0.0690899	0.0845572	0.0227374	0.110769	-0.130218	0.0567462	-0.17657	0.0540225	0.0463524	-0.171497	0.0694898	0.0618198	0.68353	0.0134224	0.0428942	0.347044	0.223702	0.773372	0.250581	0.229432	0.559533	0.116906	0.576967	0.667122	0.103426	0.486523	0.556322	0.869154	0.096157	0.210501	0.730275	0.617751	0.999123	0.608652	0.62919	0.839778	0.50568	0.863057	0.950211	0.556065	0.999816	0.926901	2.20814	0.0497085	0.127519	ENSMUSG00000023075	68050	Akirin1
ENSMUSG00000023078	-0.221595	-0.811188	0.290967	-0.401461	-0.135375	-0.0348955	0.512562	0.409726	0.0862202	0.776292	0.426342	-0.366566	0.589593	0.692429	-0.100479	0.733933	0.511004	0.777298	0.779458	0.905127	0.984649	0.67394	0.828438	0.947503	0.723422	0.78087	0.874012	0.67256	0.694819	0.962549	0.89676	0.764316	0.922062	0.946205	0.978076	0.999313	0.889193	0.955176	0.986448	0.928481	0.941257	0.991172	0.9501	0.999816	0.994491	0.116711	0.994197	0.995572	ENSMUSG00000023078	55985	Cxcl13
ENSMUSG00000023079	-0.0771664	-0.0733435	-0.288942	-0.409768	0.0641544	-0.00243368	-0.211775	-0.336424	0.141321	0.0709098	-0.353096	-0.407334	-0.00382293	0.120826	0.066588	0.514373	0.55904	0.00404933	0.000226816	0.597185	0.986136	0.170367	0.0435461	0.404999	0.706141	0.0257123	0.0227165	0.982301	0.405706	0.719399	0.770895	0.795203	0.0501359	0.0292733	0.88179	0.999405	0.514242	0.31578	0.744452	0.922141	0.221536	0.48801	0.999987	0.999816	0.960317	3.78757	0.00213363	0.0153747	ENSMUSG00000023079	57080	Gtf2ird1
ENSMUSG00000023087	1.27614	0.97914	0.0732261	0.0521479	-0.380351	0.0975392	-1.20292	-0.926992	-1.65649	-0.881601	0.453577	-0.0453913	0.297003	0.0210782	-0.47789	1.35e-09	1.73e-05	0.708729	0.805082	0.107108	0.704971	2.68e-05	0.00278833	3.42e-07	0.0100615	0.140008	0.891612	0.301519	0.941688	0.172155	4.32e-07	0.000972511	0.887634	0.952011	0.448726	0.999123	0.00371212	0.0754602	0.000258799	0.18264	0.505298	0.994342	0.788403	0.999816	0.721057	11.217	3.12e-09	9.03e-07	ENSMUSG00000023087	12457	Noct
ENSMUSG00000023088	0.0154867	-0.557008	0.0381052	0.169447	-0.0765779	-0.0128677	0.0226185	0.726455	-0.0920646	0.54414	0.114683	0.182315	0.572494	-0.131342	-0.0637103	0.938138	0.0384649	0.72597	0.158578	0.484309	0.916103	0.920707	0.0142948	0.685895	0.0654629	0.457651	0.287578	0.0876221	0.41703	0.697671	0.976008	0.182659	0.895847	0.535058	0.826068	0.999123	0.98019	0.176032	0.899305	0.407376	0.798849	0.808973	0.523813	0.999816	0.958068	1.25541	0.286522	0.417954	ENSMUSG00000023088	17250	Abcc1
ENSMUSG00000023089	0.23133	0.148256	-0.137406	0.0056654	-0.0567984	0.134828	-0.368736	-0.14259	-0.288128	-0.0134279	-0.0806077	-0.129162	0.0830742	-0.143072	-0.191626	0.0252739	0.220672	0.14915	0.955926	0.550059	0.203269	0.00934621	0.368606	0.0409746	0.933185	0.548122	0.380918	0.59894	0.306697	0.179172	0.14636	0.497896	0.421398	0.986127	0.860061	0.999123	0.116466	0.754679	0.261528	0.987414	0.847489	0.85713	0.927519	0.999816	0.730606	1.84114	0.100402	0.205836	ENSMUSG00000023089	68202	Ndufa5
ENSMUSG00000023092	0.343507	-0.142099	0.986134	0.607332	-0.92223	-0.182217	0.642627	0.749431	-1.26574	-0.0401184	1.90836	0.78955	0.485605	0.378802	-0.740013	0.448465	0.812729	0.00183781	0.0689159	0.00493447	0.610017	0.242059	0.275475	0.0244923	0.954161	4.34e-05	0.107322	0.518518	0.402634	0.125549	0.724199	0.941126	0.0318063	0.391147	0.0820719	0.999123	0.599954	0.676245	0.200281	0.992693	0.00747137	0.659329	0.90207	0.999816	0.663434	3.50921	0.00372851	0.0222832	ENSMUSG00000023092	14199	Fhl1
ENSMUSG00000023094	-0.0140702	-0.00132188	-0.187308	-0.00951449	-0.0249839	0.0550792	-0.173238	-0.00819261	-0.0109137	0.0564011	-0.162324	-0.0645937	-0.0127483	-0.177794	-0.0800631	0.887711	0.991045	0.0137526	0.908811	0.812908	0.630564	0.166534	0.95467	0.940065	0.731362	0.211404	0.648037	0.934144	0.114092	0.607346	0.959493	0.99674	0.103278	0.976254	0.957421	0.999123	0.509111	0.9882	0.98431	0.929949	0.599195	0.948425	0.996775	0.919556	0.939312	0.981695	0.442683	0.560105	ENSMUSG00000023094	76467	Msrb2
ENSMUSG00000023104	-0.126277	-0.0317618	-0.00990434	-0.183774	-0.0813505	-0.120136	0.116372	-0.152012	0.044926	-0.0883742	0.0714462	-0.0636375	-0.0945147	0.173869	0.0387855	0.0718845	0.711848	0.893542	0.029421	0.353697	0.220911	0.253495	0.206001	0.687782	0.497667	0.533448	0.62029	0.393525	0.121073	0.767514	0.272383	0.890559	0.964781	0.273955	0.74137	0.999123	0.610153	0.602866	0.900277	0.842466	0.84041	0.942447	0.840417	0.925743	0.965131	1.77992	0.112601	0.22158	ENSMUSG00000023104	19718	Rfc2
ENSMUSG00000023106	-0.0364828	0.00681388	0.0452602	0.179624	-0.0296114	-0.0211556	0.0817429	0.17281	0.00687138	-0.0279695	0.0748715	0.200779	-0.0432966	-0.134364	-0.00845577	0.558999	0.924072	0.458158	0.00833814	0.637831	0.762602	0.349659	0.0798662	0.938153	0.779908	0.393354	0.0402964	0.648341	0.13944	0.928399	0.801284	0.97785	0.736282	0.157931	0.900049	0.999123	0.700707	0.409388	0.98349	0.945592	0.756467	0.53594	0.943842	0.933308	0.989809	1.40493	0.221932	0.35067	ENSMUSG00000023106	68184	Denr
ENSMUSG00000023110	-0.0862482	0.121544	0.113838	0.122273	0.0746023	0.0469436	0.200086	0.000728599	0.16085	-0.0746007	0.0392352	0.0753293	-0.207792	-0.00843534	0.0276587	0.162307	0.0952145	0.0299946	0.0364073	0.145555	0.416058	0.0143126	0.993713	0.0462134	0.420401	0.589274	0.356733	0.0306072	0.913329	0.719209	0.429645	0.311991	0.169224	0.299183	0.51184	0.999123	0.145508	0.998491	0.279074	0.800703	0.869423	0.845592	0.330466	0.999816	0.960317	2.81167	0.0150925	0.0574082	ENSMUSG00000023110	27374	Prmt5
ENSMUSG00000023118	-0.0134612	0.0447794	0.0461007	0.0198285	-0.0296328	-0.14115	0.0595619	-0.0249509	-0.0161716	-0.185929	0.0757335	0.160979	-0.0582406	0.0262722	0.111517	0.770286	0.400121	0.334414	0.700349	0.53529	0.00899807	0.36995	0.736001	0.807502	0.014844	0.26319	0.0315719	0.408473	0.708134	0.120458	0.912905	0.678511	0.632456	0.920512	0.851948	0.696931	0.714973	0.926363	0.945895	0.215984	0.651577	0.523115	0.847853	0.999816	0.656684	1.57047	0.165429	0.288553	ENSMUSG00000023118	68188	Sympk
ENSMUSG00000023122	-0.856874	-0.644952	-0.0844648	0.105022	-0.0767889	-0.230226	0.772409	0.749974	0.780085	0.414725	-0.00767585	0.335249	-0.211922	-0.189487	0.153437	0.000133557	0.0381944	0.929511	0.919307	0.936266	0.829285	0.430814	0.48852	0.428765	0.709032	0.995477	0.821781	0.572321	0.893053	0.914907	0.00391477	0.181863	0.977309	0.976524	0.98564	0.999123	0.758745	0.82715	0.758399	0.922711	0.998416	0.982621	0.918063	0.999816	0.988353	1.98551	0.0763654	0.171357	ENSMUSG00000023122	69083	Sult1c2
ENSMUSG00000023132	-0.25926	-1.05724	-1.58338	-1.19888	-0.744501	-0.946721	-1.32412	-0.14164	-0.485241	0.110518	-0.838879	-0.252158	0.797979	-0.384501	0.20222	0.547698	0.0492168	0.0134141	0.0798835	0.275066	0.228169	0.0851001	0.869476	0.546952	0.906981	0.3662	0.807644	0.245335	0.677869	0.845312	0.793337	0.21157	0.101839	0.41424	0.671491	0.999123	0.36734	0.966192	0.834767	0.981625	0.737426	0.979482	0.740098	0.999816	0.97976	2.8073	0.0152247	0.0577262	ENSMUSG00000023132	14938	Gzma
ENSMUSG00000023143	-0.183212	-0.198835	-0.171155	-0.0950587	-0.161363	-0.122551	0.0120579	0.103777	0.0218499	0.0762845	-0.00979197	0.0274921	0.0156229	-0.0760958	-0.0388117	0.00717256	0.0184891	0.00671483	0.180511	0.0735803	0.247266	0.894524	0.342381	0.844671	0.570313	0.928184	0.828586	0.883415	0.418294	0.778977	0.0648887	0.116777	0.0677188	0.565123	0.371787	0.999123	0.97187	0.736919	0.957639	0.874484	0.984666	0.983137	0.991772	0.999816	0.968169	4.49309	0.000522972	0.00579692	ENSMUSG00000023143	27426	Nagpa
ENSMUSG00000023147	-0.0226377	0.0524645	0.240062	0.0643967	-0.0116184	-0.0952758	0.2627	0.0119321	0.0110193	-0.14774	0.251681	0.159672	-0.0751022	0.175666	0.0836574	0.835999	0.687442	0.000973491	0.414095	0.900899	0.356861	0.0459418	0.937536	0.938891	0.375189	0.0336612	0.220458	0.659073	0.0990557	0.547938	0.942536	0.878413	0.0220805	0.776995	0.977682	0.999123	0.269614	0.983437	0.983924	0.773813	0.254392	0.762037	0.947211	0.905846	0.925345	1.93839	0.0835387	0.181809	ENSMUSG00000023147	71446	Get1
ENSMUSG00000023150	-0.217179	-0.441479	-0.320726	0.0254076	0.0799754	0.108431	-0.103546	0.466887	0.297155	0.54991	-0.400701	-0.0830233	0.2243	-0.346133	-0.0284555	0.021167	7.55e-05	0.00169104	0.810337	0.410704	0.314729	0.446713	0.00246995	0.0290314	0.000457234	0.00479198	0.582506	0.114897	0.0189017	0.844265	0.13028	0.00277538	0.0302083	0.954409	0.780037	0.999123	0.768954	0.0705355	0.218707	0.0387697	0.0978999	0.929901	0.577651	0.70877	0.979483	5.84026	3.79e-05	0.000887058	ENSMUSG00000023150	117198	Ivns1abp
ENSMUSG00000023153	0.107197	0.136795	0.567521	0.821581	-0.0506445	-0.0774536	0.460324	0.684786	-0.157841	-0.214249	0.618166	0.899035	-0.0295985	-0.25406	0.026809	0.89861	0.893153	0.0840561	0.0486164	0.702204	0.609623	0.610122	0.53352	0.852974	0.835184	0.0813412	0.0429822	0.982123	0.628753	0.894034	0.962428	0.971077	0.305728	0.339662	0.926313	0.999123	0.857788	0.848546	0.959497	0.96206	0.394534	0.546774	0.999987	0.999816	0.986459	1.14432	0.343825	0.471279	ENSMUSG00000023153	69671	Tmem52
ENSMUSG00000023156	-0.081154	-0.105965	0.239858	0.205361	-0.03408	-0.0932454	0.321012	0.311326	0.047074	0.0127201	0.273938	0.298606	0.0248115	0.0344971	0.0591654	0.329652	0.26972	0.000322645	0.00486418	0.613465	0.22115	0.00288082	0.0104571	0.659998	0.917038	0.00407544	0.00505613	0.844725	0.719213	0.56036	0.623822	0.553903	0.0117801	0.127649	0.8924	0.999123	0.0581368	0.151526	0.888895	0.983494	0.0903489	0.347888	0.985227	0.999816	0.927451	4.15646	0.00102085	0.00915247	ENSMUSG00000023156	67053	Rpp14
ENSMUSG00000023169	-0.496974	-0.922077	-0.559722	-0.873558	-0.0177964	0.289342	-0.0627479	0.0485187	0.479177	1.21142	-0.541925	-1.1629	0.425103	0.313836	-0.307138	0.124844	0.0695033	0.300491	0.162212	0.973892	0.684437	0.92036	0.951617	0.448924	0.16687	0.479675	0.220379	0.477181	0.702936	0.731726	0.371298	0.260524	0.598087	0.539517	0.994421	0.999123	0.98019	0.986987	0.770158	0.579651	0.812051	0.762037	0.882045	0.999816	0.962347	1.41799	0.216931	0.346012	ENSMUSG00000023169	105727	Slc38a1
ENSMUSG00000023170	-0.113591	-0.0860416	-0.0782507	0.0511841	-0.0770345	-0.11688	0.0353408	0.137226	0.036557	-0.0308383	-0.00121622	0.168064	-0.0275499	-0.129435	0.0398454	0.130062	0.32296	0.225036	0.482833	0.203528	0.0899749	0.719546	0.227846	0.703095	0.780215	0.988985	0.0951301	0.80975	0.184786	0.662199	0.38023	0.605888	0.520825	0.818437	0.595212	0.999123	0.908023	0.627215	0.905663	0.945592	0.997479	0.645153	0.981337	0.962163	0.95237	1.64292	0.14503	0.263574	ENSMUSG00000023170	56310	Gps2
ENSMUSG00000023175	-0.106545	-0.239303	0.0523872	0.0113036	0.192818	-0.0817448	0.158932	0.250607	0.299363	0.157559	-0.140431	0.0930484	0.132759	0.0410836	0.274563	0.292592	0.039336	0.635289	0.923147	0.0715317	0.483952	0.289488	0.128965	0.0432377	0.336731	0.359959	0.57388	0.385887	0.79859	0.0841268	0.588826	0.18546	0.847917	0.977142	0.368108	0.999123	0.64961	0.499915	0.269209	0.747502	0.732835	0.926904	0.836759	0.999816	0.597842	1.58005	0.162592	0.285008	ENSMUSG00000023175	12215	Bsg
ENSMUSG00000023176	-0.0975001	-0.145722	0.182136	-0.741	-0.221283	1.00963	0.279636	-0.595278	-0.123783	1.15535	0.403419	-1.75063	0.0482224	0.923136	-1.23091	0.53377	0.41505	0.269724	0.000136219	0.813081	0.362623	0.220041	0.0229508	0.896193	0.304042	0.671261	0.121246	0.839027	0.000343671	0.396587	0.785713	0.690534	0.568562	0.0213953	0.957441	0.999123	0.575924	0.227581	0.972827	0.717553	0.903738	0.674102	0.984496	0.163479	0.875754	2.5316	0.0263392	0.0838981	ENSMUSG00000023176	71756	Cpn2
ENSMUSG00000023186	-0.0722259	-0.241537	-0.00662763	-0.162724	0.15028	-0.14587	0.0655982	0.0788132	0.222506	0.0956668	-0.156907	-0.0168536	0.169311	0.156096	0.29615	0.388887	0.0170068	0.935893	0.0748308	0.063637	0.118791	0.57671	0.558379	0.0574522	0.48282	0.17473	0.896588	0.195015	0.204291	0.0175909	0.675349	0.111374	0.977852	0.403451	0.346693	0.999123	0.841216	0.861022	0.309654	0.832484	0.555592	0.994673	0.693159	0.97557	0.387791	2.67578	0.019786	0.0686441	ENSMUSG00000023186	67776	Vwa5a
ENSMUSG00000023191	-0.27969	-0.421376	-0.118445	0.148742	-0.157337	0.19543	0.161245	0.570119	0.122353	0.616806	0.0388921	-0.0466876	0.141686	-0.267187	-0.352767	0.0581307	0.0202811	0.281126	0.231172	0.277515	0.213415	0.378235	0.0100873	0.551798	0.0108117	0.830103	0.814891	0.539765	0.10849	0.100078	0.241118	0.123676	0.580992	0.623587	0.67425	0.999123	0.720342	0.148887	0.835631	0.186726	0.958728	0.980377	0.909018	0.919132	0.628043	2.5348	0.0261731	0.0835679	ENSMUSG00000023191	14789	P3h3
ENSMUSG00000023206	-0.287254	-0.298074	-0.622322	-0.381563	-0.13219	0.2561	-0.335068	-0.083489	0.155063	0.554174	-0.490132	-0.637663	0.0108202	-0.240759	-0.38829	0.0116712	0.0250469	3.09e-08	0.00115158	0.29739	0.0783366	0.029409	0.630802	0.359456	0.00542908	0.00333321	0.000782952	0.949927	0.118679	0.045363	0.0902926	0.139841	1.77e-05	0.0626559	0.693578	0.999123	0.213654	0.889289	0.712516	0.134307	0.0809057	0.199427	0.999623	0.924172	0.498825	10.2431	1.51e-08	2.86e-06	ENSMUSG00000023206	16169	Il15ra
ENSMUSG00000023216	0.470079	1.06445	-0.220926	-1.13562	0.471785	-0.889252	-0.691005	-2.20008	0.00170607	-1.95371	-0.692711	-0.246371	-0.594374	0.914697	1.36104	0.523031	0.275467	0.757857	0.121825	0.59319	0.376074	0.501397	0.0729481	0.998815	0.164245	0.542655	0.842447	0.626149	0.371907	0.309565	0.778108	0.560734	0.912213	0.484653	0.880279	0.999123	0.800745	0.392716	0.999905	0.575931	0.84452	0.985401	0.937406	0.999816	0.824763	0.837991	0.543954	0.644668	ENSMUSG00000023216	13828	Epb42
ENSMUSG00000023224	0.162817	0.251824	0.11958	-0.266141	-0.226072	0.0879955	-0.0432368	-0.517965	-0.388889	-0.163829	0.345652	-0.354136	-0.0890076	0.385721	-0.314068	0.318019	0.177438	0.470854	0.133131	0.167835	0.62901	0.85221	0.0454395	0.0938581	0.529178	0.139364	0.164326	0.718511	0.113108	0.200804	0.612812	0.44024	0.744892	0.501304	0.545653	0.999123	0.957477	0.321252	0.389008	0.857658	0.503859	0.717042	0.962275	0.919132	0.751615	1.30687	0.262723	0.393671	ENSMUSG00000023224	12258	Serping1
ENSMUSG00000023232	-0.298072	0.15925	0.915839	0.953779	-0.208161	-0.103598	1.21391	0.794528	0.0899112	-0.262848	1.124	1.05738	-0.457322	-0.0379395	-0.104563	0.0290565	0.326135	0.000147889	0.000499001	0.0936095	0.44874	1.75e-05	0.0118515	0.622472	0.216317	4.44e-05	0.000597737	0.0320289	0.914008	0.569916	0.159605	0.609545	0.00691044	0.0415393	0.420082	0.999123	0.00306912	0.160669	0.872766	0.642387	0.00747137	0.179361	0.337848	0.999816	0.930995	7.07308	3.76e-06	0.000162716	ENSMUSG00000023232	230779	Serinc2
ENSMUSG00000023235	0.227222	-0.246376	-0.184509	0.00849107	0.0940704	-0.0435668	-0.411731	0.254867	-0.133152	0.202809	-0.278579	0.0520579	0.473598	-0.193	0.137637	0.077685	0.0862547	0.0629622	0.941269	0.510278	0.787229	0.0120772	0.166492	0.487348	0.347255	0.110448	0.792966	0.0149217	0.204603	0.52336	0.283822	0.295875	0.263183	0.981105	0.840081	0.999123	0.133168	0.552948	0.795549	0.754871	0.456969	0.977064	0.230396	0.97557	0.920776	1.65657	0.141451	0.258907	ENSMUSG00000023235	20300	Ccl25
ENSMUSG00000023243	0.0297393	0.314398	-0.245753	0.126489	0.072172	0.134853	-0.275492	-0.187909	0.0424327	-0.179544	-0.317925	-0.00836456	-0.284658	-0.372242	-0.0626813	0.813044	0.0347607	0.555569	0.802216	0.796039	0.722725	0.527075	0.720939	0.88978	0.659582	0.526524	0.989438	0.14361	0.569905	0.894238	0.933028	0.171403	0.800629	0.951867	0.95266	0.999123	0.814562	0.922351	0.971639	0.904855	0.837311	0.998904	0.622382	0.999816	0.986459	0.656115	0.6851	0.758595	ENSMUSG00000023243	16529	Kcnk5
ENSMUSG00000023249	-0.0951882	-0.15989	0.0155738	-0.0943093	-0.227299	0.0246942	0.110762	0.0655804	-0.13211	0.184584	0.242872	-0.119004	0.0647015	0.109883	-0.251993	0.25364	0.100154	0.852886	0.304549	0.00774147	0.79052	0.349623	0.622265	0.264033	0.1706	0.0428352	0.362888	0.611597	0.377569	0.0463039	0.549273	0.320914	0.951787	0.692515	0.108562	0.999123	0.700707	0.885878	0.627163	0.58485	0.285975	0.848373	0.933014	0.999816	0.501391	2.11626	0.0594017	0.14404	ENSMUSG00000023249	235587	Parp3
ENSMUSG00000023259	0.0105454	0.117758	-0.0445692	0.131171	-0.298742	-0.00895916	-0.0551146	0.0134128	-0.309287	-0.126718	0.254173	0.14013	-0.107213	-0.17574	-0.289783	0.941861	0.528954	0.579291	0.19154	0.00559552	0.938592	0.73905	0.949523	0.086593	0.5651	0.0577376	0.361934	0.650143	0.172783	0.0675179	0.977844	0.778171	0.815382	0.579387	0.0897675	0.999123	0.917147	0.986312	0.375537	0.87321	0.331017	0.848232	0.943994	0.955548	0.558347	1.72118	0.125587	0.23896	ENSMUSG00000023259	171429	Slc26a6
ENSMUSG00000023262	0.323596	0.0207185	0.0021211	-0.134672	0.0642006	-0.00660837	-0.321475	-0.155391	-0.259396	-0.0273268	-0.0620795	-0.128064	0.302878	0.136793	0.070809	0.000391266	0.842765	0.986315	0.393261	0.623377	0.969969	0.0364698	0.411668	0.102196	0.893575	0.73011	0.587345	0.0287033	0.494964	0.746315	0.00885081	0.954881	0.994503	0.762868	0.896036	0.999123	0.239758	0.782761	0.407244	0.978425	0.927323	0.931373	0.319226	0.999816	0.963015	2.16434	0.0541222	0.135253	ENSMUSG00000023262	109652	Acy1
ENSMUSG00000023266	0.188873	0.280275	-0.28674	-0.0868905	-0.00434313	-0.140664	-0.475613	-0.367166	-0.193216	-0.420939	-0.282397	0.0537736	-0.0914022	-0.199849	0.136321	0.226399	0.167897	0.029526	0.579655	0.97376	0.361717	0.020833	0.15357	0.344761	0.100143	0.129968	0.806611	0.720117	0.327643	0.501895	0.516769	0.428288	0.167489	0.871708	0.994421	0.999123	0.176132	0.537139	0.702991	0.480209	0.488909	0.979237	0.96256	0.999816	0.91368	1.57095	0.165285	0.288483	ENSMUSG00000023266	107971	Frs3
ENSMUSG00000023267	-0.587605	0.227232	-0.120865	0.388734	0.242113	0.0551152	0.46674	0.161502	0.829718	-0.172117	-0.362978	0.333619	-0.814837	-0.509599	0.186998	0.178665	0.665848	0.731495	0.318238	0.400291	0.860406	0.404995	0.80491	0.113863	0.778644	0.425284	0.504341	0.234268	0.332314	0.660209	0.453772	0.866071	0.898563	0.705224	0.773371	0.999123	0.7408	0.947438	0.4294	0.945286	0.779367	0.907052	0.732659	0.999816	0.951814	0.661014	0.681211	0.755142	ENSMUSG00000023267	14409	Gabrr2
ENSMUSG00000023272	-0.533984	-0.641775	-0.109729	-0.282747	-0.447935	-0.12292	0.424256	0.359028	0.0860494	0.518854	0.338206	-0.159827	0.10779	0.173018	-0.325015	0.0328878	0.024136	0.718928	0.435104	0.278254	0.803847	0.281111	0.433529	0.857776	0.362782	0.50964	0.794302	0.773055	0.71459	0.613883	0.172131	0.137193	0.891976	0.790662	0.675511	0.999123	0.640888	0.798709	0.960462	0.765072	0.827481	0.977114	0.976928	0.999816	0.941291	1.79844	0.108773	0.217012	ENSMUSG00000023272	76737	Creld2
ENSMUSG00000023274	-0.946253	-1.71939	-0.693125	-0.888126	0.387229	0.276529	0.253128	0.831267	1.33348	1.99592	-1.08035	-1.16465	0.77314	0.195001	0.1107	0.14275	0.0326929	0.266695	0.291934	0.627287	0.797062	0.776993	0.472803	0.194641	0.137928	0.28676	0.394316	0.449722	0.852001	0.934079	0.401867	0.165643	0.56628	0.679521	0.897458	0.999123	0.930232	0.818859	0.550017	0.537664	0.67196	0.863514	0.870281	0.999816	0.99073	1.52293	0.180182	0.305322	ENSMUSG00000023274	12504	Cd4
ENSMUSG00000023277	-0.352503	-0.56968	0.374349	0.373398	-0.0368006	0.186122	0.726852	0.943077	0.315703	0.755802	0.411149	0.187275	0.217177	0.000951247	-0.222923	0.349197	0.281114	0.0689398	0.101313	0.851655	0.393014	0.0916326	0.102585	0.457258	0.186984	0.149184	0.550927	0.737188	0.997507	0.44791	0.642617	0.566976	0.277119	0.453955	0.966808	0.999123	0.380385	0.452815	0.775401	0.605705	0.517881	0.919482	0.967788	0.999816	0.898775	1.37509	0.233732	0.363445	ENSMUSG00000023277	23999	Twf2
ENSMUSG00000023284	0.351406	0.256777	0.0124961	0.021323	-0.118798	-0.151	-0.33891	-0.235454	-0.470204	-0.407777	0.131294	0.172323	0.0946289	-0.00882683	0.0322023	0.0148007	0.108853	0.93466	0.894869	0.350523	0.329246	0.106062	0.30006	0.0151222	0.068338	0.508551	0.441044	0.656958	0.968278	0.871988	0.104281	0.337171	0.977806	0.973621	0.738715	0.999123	0.408702	0.698718	0.155702	0.41283	0.826762	0.886492	0.946375	0.999816	0.984152	1.7876	0.110998	0.219844	ENSMUSG00000023284	675812	Zfp605
ENSMUSG00000023286	0.0358542	0.11467	0.0491101	0.10822	0.0774408	-0.0556831	0.0132558	-0.00644981	0.0415865	-0.170353	-0.0283307	0.163903	-0.0788154	-0.0591097	0.133124	0.564297	0.109999	0.409263	0.105251	0.198661	0.411082	0.877451	0.94715	0.63031	0.085449	0.737195	0.0861335	0.405283	0.507197	0.143191	0.805915	0.338891	0.69738	0.457311	0.587967	0.999123	0.965836	0.985664	0.876166	0.454365	0.930532	0.633497	0.846788	0.999816	0.691613	1.44686	0.20622	0.335197	ENSMUSG00000023286	140499	Ube2j2
ENSMUSG00000023307	0.124749	0.0604092	0.159304	-0.00752038	-0.0334246	0.0625374	0.0345551	-0.0679296	-0.158173	0.00212812	0.192728	-0.0700577	0.0643394	0.166824	-0.0959619	0.0617531	0.426076	0.024001	0.919947	0.624578	0.411253	0.718833	0.524	0.0986327	0.984174	0.0504583	0.511678	0.522726	0.105082	0.348598	0.249788	0.700636	0.147071	0.976524	0.896812	0.999123	0.907872	0.844456	0.399546	0.996539	0.309993	0.907815	0.902788	0.915493	0.847542	1.7428	0.120655	0.232578	ENSMUSG00000023307	69104	Marchf5
ENSMUSG00000023328	0.265596	0.611181	0.79078	0.416095	0.257135	0.0469016	0.525184	-0.195085	-0.00846166	-0.564279	0.533646	0.369194	-0.345585	0.374685	0.210233	0.473543	0.210993	0.00519999	0.171391	0.040333	0.723941	0.257387	0.733518	0.982699	0.264787	0.0809504	0.265549	0.57211	0.36189	0.248755	0.742654	0.486511	0.058536	0.554023	0.276225	0.999123	0.614722	0.925178	0.996708	0.68408	0.394062	0.795025	0.918063	0.999816	0.78751	2.85921	0.0137256	0.0537184	ENSMUSG00000023328	11423	Ache
ENSMUSG00000023330	0.21108	0.489333	-0.088593	0.223885	-0.10173	-0.157548	-0.299673	-0.265448	-0.31281	-0.646881	0.013137	0.381433	-0.278253	-0.312478	0.0558178	0.0263967	8.16e-06	0.358228	0.048805	0.346592	0.235677	0.0277907	0.0848377	0.030747	0.000215625	0.927554	0.0301915	0.0486959	0.036972	0.743709	0.150455	0.000543533	0.651925	0.340408	0.735179	0.999123	0.207014	0.419502	0.224915	0.0267906	0.984376	0.52035	0.405978	0.833004	0.962824	5.51371	7.1e-05	0.00141434	ENSMUSG00000023330	69185	Dtwd1
ENSMUSG00000023336	0.141651	-0.393909	0.975032	1.23856	0.100158	-0.111853	0.833382	1.63247	-0.0414933	0.282056	0.874875	1.35041	0.53556	-0.263526	0.212011	0.550309	0.192899	0.00466112	0.000581561	0.387837	0.376948	0.0453778	0.00060609	0.874961	0.388633	0.0156788	0.00043218	0.164468	0.586428	0.217909	0.794995	0.461631	0.0546218	0.045801	0.765784	0.999123	0.268287	0.0323423	0.965382	0.781827	0.17531	0.179361	0.656293	0.999816	0.766362	4.78228	0.000295488	0.00387368	ENSMUSG00000023336	67866	Wfdc1
ENSMUSG00000023341	0.779921	0.560676	-0.551576	0.175477	-0.330008	0.701523	-1.3315	-0.385199	-1.10993	0.140847	-0.221568	-0.526046	0.219245	-0.727053	-1.03153	1.52e-05	0.001497	0.108709	0.647938	0.475436	0.179953	0.000738683	0.360901	0.0262443	0.797186	0.699707	0.416943	0.365859	0.159446	0.140669	0.000761785	0.0234024	0.353012	0.902341	0.821661	0.999123	0.0254098	0.750261	0.208067	0.951559	0.916919	0.874217	0.827075	0.943464	0.687811	4.5765	0.000443408	0.00519515	ENSMUSG00000023341	17858	Mx2
ENSMUSG00000023345	0.0845953	-0.407068	0.0424194	-0.112528	-0.222973	0.0264654	-0.0421759	0.29454	-0.307569	0.433534	0.265393	-0.138994	0.491664	0.154948	-0.249439	0.635684	0.0429205	0.672136	0.346732	0.204254	0.885957	0.836741	0.205844	0.220257	0.112468	0.189983	0.527468	0.0682591	0.321254	0.327763	0.843869	0.195455	0.869021	0.73008	0.596393	0.999123	0.951965	0.602619	0.582351	0.498041	0.57362	0.909015	0.476697	0.999816	0.834233	1.25323	0.28757	0.419096	ENSMUSG00000023345	70235	Poc1a
ENSMUSG00000023348	-0.0637399	-0.0572821	0.00106296	0.0598573	-0.0973096	0.0989629	0.0648028	0.117139	-0.0335697	0.156245	0.0983725	-0.0391056	-0.00645773	-0.0587943	-0.196272	0.44289	0.539419	0.987829	0.438779	0.518642	0.542212	0.55007	0.334442	0.845192	0.404588	0.553667	0.82768	0.958726	0.572127	0.376264	0.719312	0.783938	0.995422	0.793021	0.843866	0.999123	0.826246	0.731209	0.957889	0.791304	0.850624	0.983137	0.999987	0.999816	0.861379	0.392776	0.881829	0.909526	ENSMUSG00000023348	22051	Trip6
ENSMUSG00000023349	-0.0440301	-1.14498	-0.00811278	-0.793781	-0.132003	-0.607498	0.0359173	0.351194	-0.0879732	0.537477	0.12389	-0.186283	1.10095	0.785668	0.475495	0.874183	0.00484851	0.988936	0.162085	0.869321	0.500578	0.955782	0.611162	0.917483	0.585385	0.90071	0.860902	0.0252195	0.335171	0.693559	0.955381	0.050326	0.996	0.539496	0.971038	0.999123	0.988438	0.880896	0.977471	0.88029	0.978299	0.988391	0.297365	0.999816	0.957611	1.63062	0.148324	0.267517	ENSMUSG00000023349	56620	Clec4n
ENSMUSG00000023353	-0.0995451	-0.0476376	-0.0411463	0.0877219	0.0187836	-0.0709374	0.0583988	0.135359	0.118329	-0.0232998	-0.0599299	0.158659	-0.0519075	-0.128868	0.089721	0.074383	0.452574	0.416656	0.117111	0.710948	0.213958	0.436459	0.110765	0.117155	0.784234	0.403401	0.0484393	0.537309	0.0889973	0.240486	0.276985	0.719564	0.703234	0.476627	0.929941	0.999123	0.762366	0.470202	0.434411	0.946228	0.763611	0.569134	0.908557	0.900739	0.78098	1.46747	0.198856	0.326794	ENSMUSG00000023353	213990	Agap3
ENSMUSG00000023367	-0.136196	-0.447429	-0.518144	-0.719722	-0.141514	-0.0404872	-0.381947	-0.272293	-0.00531759	0.406942	-0.376629	-0.679235	0.311233	0.201579	-0.101027	0.35212	0.0087975	0.0206016	0.00616286	0.557877	0.893905	0.150887	0.37584	0.984955	0.24231	0.250827	0.0903935	0.163535	0.552002	0.794485	0.645075	0.0724022	0.133555	0.139599	0.864008	0.999123	0.485153	0.758225	0.996991	0.666441	0.641084	0.637966	0.654593	0.999816	0.969584	3.58347	0.00321231	0.0202199	ENSMUSG00000023367	66058	Tmem176a
ENSMUSG00000023393	0.0347407	-0.298124	-0.214164	-0.304849	-0.411171	0.563107	-0.248904	-0.006725	-0.445911	0.861231	0.197007	-0.867956	0.332865	0.0906851	-0.974277	0.855648	0.151475	0.603825	0.515816	0.408095	0.332067	0.58423	0.989522	0.402472	0.163582	0.760127	0.245731	0.238638	0.884495	0.203405	0.9486	0.404541	0.830002	0.838533	0.778556	0.999123	0.845756	0.997732	0.742466	0.575349	0.935209	0.78315	0.735652	0.999816	0.756588	0.680564	0.665697	0.742691	ENSMUSG00000023393	228993	Slc17a9
ENSMUSG00000023411	0.0271599	-0.105817	0.146282	0.0870884	-0.00431173	0.231476	0.119123	0.192906	-0.0314716	0.337293	0.150594	-0.144387	0.132977	0.059194	-0.235787	0.897136	0.697389	0.164587	0.465972	0.971485	0.0993932	0.612041	0.516534	0.896637	0.271461	0.346932	0.432039	0.698946	0.709235	0.202941	0.962001	0.881946	0.442711	0.807081	0.994177	0.999123	0.85889	0.840396	0.972895	0.689625	0.725182	0.882065	0.95858	0.999816	0.755875	0.798155	0.573951	0.668793	ENSMUSG00000023411	73181	Nfatc4
ENSMUSG00000023439	-0.919863	0.0025207	-0.307305	0.927886	0.329972	-0.0887103	0.612559	0.925365	1.24984	-0.091231	-0.637277	1.0166	-0.922384	-1.23519	0.418683	0.107769	0.99742	0.597175	0.184562	0.443785	0.845494	0.451533	0.37691	0.081954	0.919504	0.379103	0.223424	0.340103	0.17529	0.504341	0.340142	0.999478	0.826478	0.570421	0.803106	0.999123	0.771508	0.758927	0.368122	0.984582	0.745446	0.764913	0.810069	0.95748	0.915531	0.902331	0.497151	0.604695	ENSMUSG00000023439	14695	Gnb3
ENSMUSG00000023452	-0.0871262	-0.0839512	-0.0530223	-0.0339563	0.0869631	0.0679025	0.0341039	0.0499949	0.174089	0.151854	-0.139985	-0.101859	-0.00317498	-0.019066	0.0190605	0.218426	0.306081	0.430097	0.641461	0.314544	0.471225	0.726054	0.648284	0.120561	0.225189	0.202145	0.393112	0.976538	0.847372	0.881287	0.50677	0.589809	0.714497	0.899481	0.707777	0.999123	0.910673	0.898816	0.439507	0.652807	0.587047	0.863352	0.999987	0.999816	0.985197	0.832453	0.548081	0.647991	ENSMUSG00000023452	320951	Pisd
ENSMUSG00000023456	0.154512	0.0846356	0.123113	0.163904	0.0903867	0.0294011	-0.0313989	0.0792683	-0.0641249	-0.0552345	0.032726	0.134503	0.069876	-0.0407912	0.0609856	0.0572304	0.354122	0.146893	0.0752369	0.315079	0.768118	0.787637	0.539261	0.594821	0.682704	0.79046	0.321108	0.565639	0.74285	0.649499	0.238745	0.637699	0.417697	0.404985	0.708406	0.999123	0.93329	0.851874	0.859639	0.913054	0.944665	0.825927	0.915738	0.999816	0.949143	1.83012	0.102503	0.208705	ENSMUSG00000023456	21991	Tpi1
ENSMUSG00000023460	-0.093786	-0.118777	-0.0748943	0.0986932	0.152565	0.0716635	0.0188917	0.21747	0.246351	0.190441	-0.227459	0.0270297	0.0249911	-0.173587	0.0809013	0.23517	0.199767	0.289639	0.199497	0.0353588	0.369889	0.858086	0.0722159	0.0225338	0.12078	0.025649	0.806855	0.836659	0.0979794	0.450968	0.527958	0.471896	0.58852	0.589057	0.257709	0.999123	0.959454	0.390491	0.191873	0.512325	0.221259	0.979306	0.984311	0.905846	0.899705	1.87635	0.0939578	0.196991	ENSMUSG00000023460	19328	Rab12
ENSMUSG00000023473	0.0911529	-1.28132	0.450639	-0.50987	-0.109674	0.589489	0.359486	0.771451	-0.200827	1.87081	0.560312	-1.09936	1.37247	0.960509	-0.699163	0.871139	0.0590945	0.249419	0.330645	0.854658	0.370568	0.599397	0.365921	0.806802	0.048976	0.433651	0.192492	0.119699	0.143187	0.432274	0.95432	0.235543	0.546988	0.716318	0.967439	0.999123	0.852986	0.752962	0.945735	0.362079	0.783105	0.741337	0.587519	0.934869	0.891021	1.12786	0.353018	0.479679	ENSMUSG00000023473	107934	Celsr3
ENSMUSG00000023484	-0.294331	-0.451697	0.17526	0.591191	-0.082203	-0.24552	0.469591	1.04289	0.212128	0.206177	0.257463	0.836711	0.157365	-0.415931	0.163317	0.455802	0.340024	0.778989	0.362366	0.875272	0.668485	0.525233	0.195295	0.746248	0.781307	0.752113	0.334501	0.798076	0.64399	0.833386	0.730239	0.624398	0.922436	0.741982	0.972706	0.999123	0.813452	0.591067	0.921907	0.945643	0.933698	0.834053	0.980291	0.999816	0.976146	0.416038	0.866538	0.897648	ENSMUSG00000023484	19132	Prph
ENSMUSG00000023495	-0.0749654	0.0586579	0.0394291	-0.0377019	-0.186762	0.104327	0.114394	-0.0963598	-0.111797	0.045669	0.226191	-0.142029	-0.133623	0.077131	-0.291089	0.482564	0.644862	0.675229	0.716209	0.0393461	0.284626	0.421901	0.557427	0.422796	0.775452	0.0841896	0.318938	0.421592	0.581959	0.0297836	0.748614	0.853103	0.870452	0.926797	0.272596	0.999123	0.753717	0.860431	0.754785	0.944786	0.40151	0.824904	0.857134	0.999816	0.450732	1.06314	0.390958	0.514509	ENSMUSG00000023495	59092	Pcbp4
ENSMUSG00000023505	-0.102397	0.23641	-0.106657	0.086946	-0.250611	-0.35447	-0.00425952	-0.149464	-0.148214	-0.59088	0.143955	0.441416	-0.338807	-0.193603	0.103859	0.65732	0.402238	0.644961	0.72877	0.415954	0.319161	0.989597	0.691932	0.699941	0.194298	0.708434	0.311009	0.353269	0.57066	0.824955	0.855714	0.680383	0.853303	0.931728	0.783385	0.999123	0.997167	0.915295	0.905205	0.616815	0.920055	0.82021	0.820533	0.999816	0.974543	0.507923	0.800825	0.847267	ENSMUSG00000023505	14793	Cdca3
ENSMUSG00000023571	0.324659	-0.230064	0.124623	0.130833	-0.124488	-0.0609584	-0.200035	0.360898	-0.449146	0.169106	0.249111	0.191792	0.554723	-0.00620997	-0.0635294	0.25971	0.528327	0.100883	0.121623	0.389713	0.707597	0.500784	0.335829	0.164482	0.671858	0.128771	0.295764	0.233679	0.956099	0.770135	0.555041	0.777893	0.339109	0.484263	0.767487	0.999123	0.800467	0.731738	0.508571	0.908196	0.487139	0.813706	0.732659	0.999816	0.965729	1.04177	0.404103	0.525988	ENSMUSG00000023571	67389	C1qtnf12
ENSMUSG00000023572	-0.0634544	-0.0814009	0.0126109	-0.0241411	0.127381	-0.049247	0.0760653	0.0572598	0.190835	0.0321539	-0.11477	0.0251059	0.0179465	0.036752	0.176628	0.397641	0.353575	0.835552	0.718392	0.0335687	0.471371	0.430938	0.603559	0.047992	0.77213	0.178138	0.792889	0.876186	0.684406	0.053102	0.682171	0.637635	0.946062	0.928087	0.250193	0.999123	0.758745	0.878489	0.284754	0.943501	0.559907	0.977042	0.989605	0.999816	0.514103	1.13724	0.347756	0.474504	ENSMUSG00000023572	17151	Ccndbp1
ENSMUSG00000023707	0.169822	0.0521849	-0.0773046	-0.00775659	-0.0855648	0.0223393	-0.247126	-0.0599415	-0.255387	-0.0298456	0.00826021	-0.0300959	0.117637	-0.069548	-0.107904	0.0628746	0.614391	0.336721	0.931166	0.408841	0.850033	0.0433442	0.661965	0.0655611	0.849308	0.949679	0.839299	0.392952	0.563991	0.492471	0.251998	0.833658	0.634744	0.978817	0.779078	0.999123	0.261748	0.903043	0.329212	0.964815	0.987851	0.985401	0.840417	0.999816	0.910293	0.909423	0.49213	0.600475	ENSMUSG00000023707	66627	Ogfod2
ENSMUSG00000023723	-0.0449603	-0.0949262	-0.0504153	-0.0434182	-0.0923873	0.0548086	-0.00545498	0.051508	-0.047427	0.149735	0.0419721	-0.0982269	0.0499659	-0.00699708	-0.147196	0.446379	0.17945	0.344958	0.45332	0.0896064	0.362599	0.94525	0.57193	0.553307	0.1081	0.580183	0.240515	0.586458	0.929058	0.0709559	0.722212	0.442719	0.641229	0.800286	0.410189	0.999123	0.985632	0.866316	0.836467	0.491068	0.864382	0.780012	0.923216	0.999816	0.568217	1.28358	0.273284	0.404472	ENSMUSG00000023723	64656	Mrps23
ENSMUSG00000023755	-0.362765	0.385552	-0.382857	-0.173738	0.131207	-0.11055	-0.0200918	-0.55929	0.493972	-0.496102	-0.514063	-0.0631884	-0.748317	-0.209119	0.241756	0.355931	0.38832	0.186024	0.578823	0.580177	0.699133	0.967054	0.305968	0.28248	0.35024	0.170485	0.881457	0.209637	0.623054	0.515567	0.648206	0.668853	0.472681	0.871262	0.874715	0.999123	0.992073	0.704549	0.645398	0.756724	0.549556	0.991974	0.713123	0.999816	0.919103	0.699117	0.651009	0.730367	ENSMUSG00000023755	69159	Rhebl1
ENSMUSG00000023764	0.127622	0.148146	-0.25951	-0.178646	0.0568033	-0.185589	-0.387132	-0.326792	-0.0708185	-0.333735	-0.316313	0.00694329	-0.0205239	-0.0808641	0.242392	0.153579	0.177508	0.0126605	0.144993	0.631739	0.174064	0.00521819	0.0483473	0.632735	0.0581397	0.0456666	0.969641	0.884178	0.611368	0.180841	0.416711	0.44024	0.0987281	0.517245	0.898115	0.999123	0.0815854	0.327725	0.877134	0.385098	0.294121	0.997665	0.991893	0.999816	0.730606	2.40076	0.0340988	0.0991807	ENSMUSG00000023764	78887	Sfi1
ENSMUSG00000023791	-0.139464	0.0978198	0.0349643	0.0920579	-0.0527346	0.0164255	0.174428	-0.00576194	0.086729	-0.0813943	0.0876989	0.0756323	-0.237283	-0.0570936	-0.0691602	0.0720838	0.277001	0.599466	0.244277	0.567173	0.876114	0.0887305	0.961494	0.470162	0.556717	0.440859	0.565664	0.0469656	0.580033	0.621342	0.272817	0.56262	0.827846	0.637756	0.868341	0.999123	0.374183	0.990003	0.783754	0.869592	0.78813	0.923669	0.401451	0.999816	0.943087	1.07404	0.384372	0.508588	ENSMUSG00000023791	72084	Pigx
ENSMUSG00000023800	-0.390399	-0.174036	0.101044	-0.0474299	-0.408157	0.258277	0.491443	0.126606	-0.0177578	0.432313	0.5092	-0.305706	-0.216363	0.148474	-0.666433	0.143562	0.546996	0.723799	0.895232	0.0667673	0.336618	0.209648	0.7839	0.958941	0.274133	0.160747	0.49651	0.581348	0.746833	0.0574367	0.402669	0.788001	0.894954	0.973621	0.35526	0.999123	0.565862	0.942593	0.990064	0.691719	0.535629	0.907052	0.921794	0.999816	0.530668	1.13474	0.349154	0.475818	ENSMUSG00000023800	24001	Tiam2
ENSMUSG00000023805	-0.207918	-0.710911	-0.0742074	0.0507987	-0.179854	0.0662458	0.13371	0.76171	0.0280638	0.777157	0.105646	-0.0154471	0.502994	-0.125006	-0.2461	0.317002	0.00224554	0.570211	0.727132	0.152818	0.636366	0.585406	0.00564524	0.907683	0.00435784	0.559407	0.939032	0.103841	0.523099	0.192105	0.611311	0.0303952	0.80958	0.931663	0.524632	0.999123	0.846191	0.107908	0.97548	0.120923	0.854145	0.996684	0.556614	0.999816	0.741687	2.51228	0.0273652	0.0860929	ENSMUSG00000023805	20975	Synj2
ENSMUSG00000023806	-0.0416974	-0.190614	0.0314229	0.105006	-0.0919009	0.0363991	0.0731204	0.29562	-0.0502035	0.227014	0.123324	0.0686068	0.148917	-0.073583	-0.1283	0.724876	0.160506	0.753219	0.333985	0.390116	0.757841	0.637221	0.0904677	0.752886	0.207709	0.399851	0.668722	0.408011	0.617938	0.42091	0.891581	0.417867	0.910105	0.719901	0.767564	0.999123	0.871539	0.431328	0.925253	0.633823	0.762204	0.950211	0.847832	0.999816	0.886405	0.677835	0.667861	0.744407	ENSMUSG00000023806	100037282	Rsph3b
ENSMUSG00000023809	-0.234192	-0.00451082	0.348681	0.387692	-0.278834	-0.0613489	0.582873	0.392203	-0.0446424	-0.056838	0.627515	0.449041	-0.229681	-0.0390116	-0.217485	0.61222	0.994513	0.0919501	0.0891415	0.0816143	0.729142	0.25043	0.572243	0.927139	0.933331	0.0173458	0.120585	0.774665	0.898352	0.361617	0.833158	0.998516	0.321958	0.432656	0.390683	0.999123	0.608612	0.866316	0.980171	0.987414	0.183717	0.673202	0.977562	0.999816	0.852889	1.29918	0.266174	0.397554	ENSMUSG00000023809	20112	Rps6ka2
ENSMUSG00000023826	0.145339	-0.126211	0.0640476	0.117807	0.147524	-0.0347723	-0.0812909	0.244018	0.00218593	0.0914389	-0.0834768	0.152579	0.27155	-0.0537592	0.182297	0.368045	0.538527	0.502426	0.262946	0.134282	0.754055	0.664281	0.290786	0.990747	0.694968	0.541747	0.318968	0.299104	0.704597	0.219932	0.658456	0.783931	0.766	0.655259	0.497805	0.999123	0.883849	0.690134	0.998855	0.917775	0.843806	0.824904	0.786977	0.999816	0.769255	0.846304	0.537786	0.639369	ENSMUSG00000023826	50873	Prkn
ENSMUSG00000023827	-0.183933	-0.291368	-0.147551	-0.369559	-0.319742	0.10864	0.0363819	-0.0781903	-0.135809	0.400008	0.172191	-0.478198	0.107435	0.222008	-0.428381	0.42489	0.309984	0.414016	0.0736386	0.134051	0.663059	0.900949	0.824139	0.664401	0.293342	0.536554	0.140613	0.769875	0.416569	0.192636	0.703929	0.593502	0.700646	0.4008	0.497805	0.999123	0.973913	0.953683	0.891203	0.709135	0.841546	0.696671	0.97594	0.999816	0.742358	1.3248	0.254824	0.385162	ENSMUSG00000023827	68262	Agpat4
ENSMUSG00000023828	1.03909	0.252262	0.0662096	0.0455164	-0.372338	0.311246	-0.972879	-0.206745	-1.41143	0.058984	0.438548	-0.265729	0.786827	0.0206932	-0.683584	1.85e-05	0.349337	0.617935	0.751811	0.251069	0.421256	0.000409365	0.498353	0.000586455	0.900268	0.211404	0.519654	0.0282754	0.915791	0.176973	0.000887209	0.6332	0.838058	0.937105	0.648873	0.999123	0.0177487	0.831044	0.0261067	0.980095	0.599195	0.908429	0.31691	0.999816	0.727691	4.09399	0.00115628	0.0100126	ENSMUSG00000023828	20519	Slc22a3
ENSMUSG00000023829	-0.336894	-0.0164135	0.183864	-0.134872	-0.184866	-0.192747	0.520758	-0.118458	0.152027	-0.176334	0.36873	0.0578751	-0.32048	0.318736	0.00788062	0.00339954	0.897338	0.775174	0.858893	0.79759	0.816783	0.426231	0.877609	0.834906	0.834038	0.702864	0.958999	0.0614097	0.748737	0.994287	0.0399691	0.971978	0.920861	0.965146	0.953066	0.999123	0.756035	0.968169	0.954938	0.961821	0.918307	0.997427	0.451395	0.999816	0.998699	0.930633	0.47729	0.58818	ENSMUSG00000023829	20517	Slc22a1
ENSMUSG00000023830	-0.139886	-0.226124	0.145769	0.0743648	0.0463669	0.0739691	0.285655	0.300489	0.186253	0.300093	0.099402	0.000395691	0.0862381	0.0714041	-0.0276022	0.193824	0.0696513	0.186388	0.532284	0.672755	0.544425	0.0651693	0.0822946	0.226501	0.0863588	0.522349	0.998146	0.598082	0.659259	0.866361	0.474624	0.260524	0.473118	0.844643	0.911869	0.999123	0.324754	0.414931	0.58973	0.455546	0.83442	0.999922	0.927312	0.999816	0.982967	1.30428	0.263883	0.394982	ENSMUSG00000023830	16004	Igf2r
ENSMUSG00000023832	0.0948484	-0.1232	0.406719	0.184415	0.210858	0.333786	0.311871	0.307615	0.116009	0.456986	0.195861	-0.149371	0.218049	0.222304	-0.122929	0.496125	0.442582	0.00580843	0.23698	0.435135	0.349371	0.122252	0.170298	0.7024	0.243361	0.522396	0.700523	0.305612	0.295749	0.783096	0.757618	0.71208	0.0629217	0.630569	0.797948	0.999123	0.440557	0.558623	0.905394	0.667091	0.83442	0.958825	0.789262	0.999816	0.968841	1.87206	0.0947224	0.19802	ENSMUSG00000023832	110460	Acat2
ENSMUSG00000023845	-0.168127	-0.356395	-0.121874	-0.231107	0.131515	0.119478	0.0462526	0.125288	0.299642	0.475873	-0.25339	-0.350585	0.188268	0.109233	0.0120377	0.0960897	0.00336278	0.181764	0.0210147	0.151479	0.243589	0.732424	0.417304	0.0291499	0.00302339	0.0514224	0.0151677	0.227103	0.416007	0.929899	0.318494	0.0395613	0.467003	0.23964	0.521861	0.999123	0.913417	0.787542	0.219073	0.10169	0.313256	0.43616	0.727053	0.999816	0.989954	3.85735	0.00185542	0.0139336	ENSMUSG00000023845	240028	Lnpep
ENSMUSG00000023852	0.155497	0.177599	-0.119146	-0.235922	0.32993	0.0669924	-0.274643	-0.413521	0.174433	-0.110606	-0.449076	-0.302914	-0.022102	0.116776	0.262937	0.154243	0.158067	0.29922	0.0719329	0.0049934	0.62114	0.0842159	0.0238549	0.271251	0.548989	0.00670082	0.109107	0.893823	0.50044	0.141197	0.417968	0.414747	0.596907	0.397481	0.0828864	0.999123	0.365659	0.23253	0.634648	0.866444	0.114188	0.661986	0.992369	0.999816	0.688774	2.83408	0.0144321	0.0555431	ENSMUSG00000023852	12648	Chd1
ENSMUSG00000023861	-0.278827	-0.0164076	0.313184	0.248025	-0.0370826	0.201582	0.592011	0.264433	0.241744	0.217989	0.350266	0.0464436	-0.262419	0.0651585	-0.238664	0.0326526	0.91083	0.0292944	0.105351	0.779294	0.174578	0.00260774	0.212402	0.192617	0.296213	0.0734663	0.826557	0.180796	0.753934	0.23065	0.171439	0.974388	0.166579	0.457371	0.948057	0.999123	0.0549278	0.609166	0.548394	0.710799	0.37803	0.983137	0.677827	0.999816	0.776875	2.39863	0.034242	0.0995104	ENSMUSG00000023861	55951	Mpc1
ENSMUSG00000023868	-0.160938	-1.08554	0.195677	0.105614	-0.766476	-0.368803	0.356615	1.19115	-0.605538	0.716737	0.962153	0.474417	0.924602	0.090063	-0.397673	0.627419	0.0140368	0.250693	0.615436	0.000277873	0.108172	0.339387	0.015214	0.121666	0.146319	0.000449603	0.128398	0.0931667	0.738853	0.194545	0.839785	0.0988572	0.548461	0.888787	0.0132559	0.999123	0.692453	0.182284	0.440544	0.550275	0.0284617	0.679927	0.535742	0.999816	0.745919	4.16461	0.00100441	0.00906362	ENSMUSG00000023868	23984	Pde10a
ENSMUSG00000023873	-0.326499	-0.51548	-0.0505254	0.0153777	1.09105	-0.22605	0.275974	0.530858	1.41755	0.28943	-1.14157	0.241428	0.188981	-0.0659031	1.3171	0.247404	0.150603	0.85173	0.957066	0.00768953	0.608911	0.479841	0.247018	0.00468618	0.610275	0.0201242	0.64634	0.677388	0.86692	0.0293911	0.542044	0.403377	0.951261	0.986153	0.108474	0.999123	0.788168	0.648062	0.0833549	0.88969	0.196049	0.948425	0.952358	0.999816	0.450004	1.99271	0.0753216	0.169739	ENSMUSG00000023873	66931	1700010I14Rik
ENSMUSG00000023882	0.0422984	0.305288	-0.0278679	0.103698	-0.527226	-0.182205	-0.0701664	-0.20159	-0.569524	-0.487493	0.499358	0.285903	-0.26299	-0.131566	-0.34502	0.765383	0.0655001	0.832643	0.493823	0.00639909	0.421084	0.717088	0.367676	0.017783	0.0836293	0.0326286	0.294804	0.22715	0.512716	0.243692	0.910974	0.251263	0.94471	0.824061	0.0972954	0.999123	0.907823	0.75392	0.169376	0.450924	0.25003	0.813476	0.727053	0.999816	0.783117	2.18783	0.0517107	0.131248	ENSMUSG00000023882	22712	Zfp54
ENSMUSG00000023883	-0.124337	0.0694451	0.0644804	0.0664118	0.0612141	0.00371146	0.188817	-0.00303331	0.185551	-0.0657337	0.00326634	0.0627003	-0.193782	-0.00193141	0.0575026	0.103521	0.423118	0.330172	0.363557	0.336472	0.958345	0.0629427	0.978615	0.0632115	0.557555	0.971562	0.538451	0.0947206	0.984336	0.54671	0.332378	0.698003	0.628376	0.74226	0.726116	0.999123	0.318231	0.993645	0.323023	0.869592	0.994827	0.915305	0.537433	0.999816	0.925191	1.03044	0.411202	0.532014	ENSMUSG00000023883	72057	Phf10
ENSMUSG00000023885	-0.000291495	-0.271614	-0.0741176	-0.0232883	-0.169277	-0.127941	-0.0738261	0.248325	-0.168985	0.143672	0.0951589	0.104653	0.271322	-0.0508293	-0.0413354	0.999226	0.493187	0.755981	0.932294	0.396838	0.59501	0.847354	0.606299	0.639453	0.756473	0.75954	0.774164	0.585354	0.888737	0.894732	0.999782	0.749938	0.911337	0.978878	0.771301	0.999123	0.955771	0.878759	0.879654	0.93744	0.935209	0.973007	0.922813	0.999816	0.986459	0.256894	0.955217	0.967243	ENSMUSG00000023885	21826	Thbs2
ENSMUSG00000023886	-0.281998	-0.20067	0.0897616	-0.137251	0.394003	-0.0673806	0.37176	0.0634192	0.676002	0.133289	-0.304242	-0.0698702	-0.0813282	0.227012	0.461384	0.126631	0.384931	0.598129	0.424042	0.00548493	0.662338	0.139744	0.82525	0.00410238	0.630973	0.168137	0.761897	0.782477	0.348437	0.028278	0.374882	0.666259	0.827029	0.784257	0.0884014	0.999123	0.469735	0.954205	0.0783263	0.896222	0.546742	0.96983	0.97948	0.999816	0.44499	1.98751	0.0760744	0.170995	ENSMUSG00000023886	64074	Smoc2
ENSMUSG00000023892	-0.0103878	0.221804	0.0853325	-0.123813	0.0908018	-0.227101	0.0957203	-0.345617	0.10119	-0.448905	-0.00546926	0.103288	-0.232192	0.209145	0.317903	0.903659	0.0336535	0.240614	0.151841	0.167465	0.00324201	0.394992	0.0114477	0.349598	0.000670959	0.955311	0.366738	0.0860499	0.0652875	0.00193085	0.964308	0.168452	0.537354	0.525244	0.544983	0.486272	0.732808	0.158919	0.706422	0.0487808	0.989361	0.849421	0.521196	0.885821	0.225997	3.13329	0.00792852	0.0369858	ENSMUSG00000023892	22709	Zfp51
ENSMUSG00000023903	0.0908561	-0.202053	-1.19972	-1.10038	-0.311268	0.106734	-1.29057	-0.898326	-0.402124	0.308787	-0.88845	-1.20711	0.292909	-0.099339	-0.418002	0.836114	0.71447	0.0123226	0.0346902	0.545163	0.862703	0.0474741	0.235711	0.552343	0.709321	0.204467	0.135463	0.678127	0.8867	0.603014	0.942536	0.892271	0.0973425	0.294672	0.857672	0.999123	0.274183	0.636141	0.835788	0.922711	0.589363	0.693439	0.95249	0.999816	0.938565	1.91076	0.088037	0.188518	ENSMUSG00000023903	240047	Mmp25
ENSMUSG00000023904	0.14981	-0.178841	0.0615594	0.0462004	-0.168558	-0.0209234	-0.0882509	0.225041	-0.318368	0.157917	0.230117	0.0671238	0.328651	0.0153589	-0.147635	0.126792	0.119896	0.47155	0.621614	0.0619891	0.833597	0.496353	0.129916	0.0178706	0.298791	0.0653012	0.623452	0.0307957	0.903476	0.271622	0.374948	0.357252	0.745347	0.891639	0.341967	0.999123	0.797966	0.502073	0.169897	0.713099	0.354091	0.942981	0.331371	0.999816	0.799406	1.55703	0.169488	0.293449	ENSMUSG00000023904	353502	Hcfc1r1
ENSMUSG00000023905	-1.01185	-0.285431	-0.0611604	0.199549	-0.687373	-0.0767521	0.950687	0.484979	0.324474	0.208679	0.626213	0.276301	-0.726416	-0.260709	-0.610621	0.00639706	0.425132	0.811025	0.48653	0.00798762	0.794764	0.0346128	0.291036	0.464648	0.652588	0.0849168	0.502113	0.156253	0.497697	0.119251	0.0607574	0.700032	0.936521	0.820049	0.110323	0.999123	0.233118	0.690531	0.779202	0.902775	0.403361	0.907052	0.643288	0.999816	0.653743	2.88764	0.0129674	0.0517635	ENSMUSG00000023905	27279	Tnfrsf12a
ENSMUSG00000023906	-0.613048	-0.75915	-0.0192507	-0.166435	0.118957	-0.230226	0.593797	0.592715	0.732005	0.528924	-0.138208	0.0637916	0.146102	0.147184	0.349184	0.0675872	0.0452658	0.969035	0.758752	0.812074	0.678677	0.321196	0.369377	0.224826	0.430732	0.844467	0.934478	0.770535	0.84119	0.640628	0.26328	0.201559	0.987869	0.939323	0.957149	0.999123	0.675525	0.754874	0.587503	0.806818	0.963275	0.996523	0.976049	0.999816	0.94671	1.12685	0.353593	0.48002	ENSMUSG00000023906	54419	Cldn6
ENSMUSG00000023908	-0.425636	-0.233464	0.113824	0.160757	-0.0246511	0.306481	0.539459	0.394221	0.400984	0.539945	0.138475	-0.145724	-0.192171	-0.0469331	-0.331132	0.162218	0.53931	0.603071	0.497817	0.931872	0.352137	0.151134	0.379602	0.338854	0.283983	0.702126	0.719096	0.692564	0.884253	0.449512	0.429539	0.783938	0.829798	0.827905	0.984315	0.999123	0.485382	0.760202	0.69761	0.70061	0.917746	0.961892	0.957167	0.999816	0.899402	0.675188	0.66996	0.745998	ENSMUSG00000023908	268930	Pkmyt1
ENSMUSG00000023909	0.0692501	-0.142534	-0.234807	-0.152207	-0.2313	0.192086	-0.304057	-0.00967217	-0.30055	0.33462	-0.00350719	-0.344293	0.211785	-0.0826005	-0.423386	0.71704	0.567072	0.018493	0.168553	0.152699	0.255481	0.159143	0.971633	0.230611	0.266963	0.985143	0.089421	0.500103	0.575386	0.0715503	0.886792	0.800575	0.12526	0.549877	0.524632	0.999123	0.498602	0.991973	0.594097	0.686386	0.99714	0.63613	0.892414	0.999816	0.569155	1.66134	0.140221	0.257522	ENSMUSG00000023909	76498	Paqr4
ENSMUSG00000023911	-0.159989	-0.0793978	0.00585954	-0.41425	-0.245991	0.0295955	0.165848	-0.334853	-0.0860021	0.108993	0.25185	-0.443846	-0.0805907	0.42011	-0.275586	0.604014	0.833398	0.98248	0.181112	0.558139	0.944577	0.684299	0.492519	0.868819	0.848089	0.61281	0.399333	0.868651	0.304197	0.644987	0.828901	0.95072	0.992917	0.565518	0.864111	0.999123	0.893482	0.829122	0.963151	0.964636	0.878199	0.865914	0.988458	0.999816	0.947515	0.399078	0.877751	0.906443	ENSMUSG00000023911	76917	Flywch2
ENSMUSG00000023912	-0.0457653	-0.190007	-0.0299558	0.227554	0.0581719	-0.122827	0.0158095	0.417562	0.103937	0.0671799	-0.0881277	0.350382	0.144242	-0.25751	0.180999	0.792688	0.391201	0.826442	0.152058	0.497458	0.217139	0.943046	0.126936	0.592455	0.781637	0.584947	0.0628126	0.608558	0.219503	0.169253	0.923841	0.670306	0.942298	0.525247	0.833233	0.999123	0.985632	0.497112	0.858582	0.945643	0.867465	0.594592	0.931995	0.989639	0.718993	0.797169	0.574702	0.669488	ENSMUSG00000023912	74011	Slc25a27
ENSMUSG00000023913	-0.0150574	-0.48313	-0.019165	-0.0868146	0.381535	-0.0344033	-0.00410759	0.396315	0.396593	0.448727	-0.4007	-0.0524113	0.468073	0.0676496	0.415939	0.952865	0.199099	0.918645	0.668103	0.0451284	0.869764	0.989641	0.352989	0.212583	0.297332	0.134158	0.857328	0.30283	0.806385	0.142526	0.982214	0.470986	0.973181	0.907251	0.292351	0.999123	0.997167	0.743853	0.573506	0.711887	0.496576	0.987988	0.788403	0.999816	0.690176	1.03049	0.411165	0.532014	ENSMUSG00000023913	27226	Pla2g7
ENSMUSG00000023915	0.149365	-0.220067	-0.561036	-0.13506	-0.185196	-0.040001	-0.7104	0.0850073	-0.33456	0.180066	-0.37584	-0.0950589	0.369432	-0.425976	-0.145195	0.280609	0.218904	0.000200064	0.395302	0.139324	0.779647	0.000601895	0.72166	0.0744528	0.431414	0.0516231	0.656292	0.10382	0.0498294	0.444443	0.576173	0.496753	0.00856263	0.7643	0.503824	0.999123	0.0223682	0.922351	0.350073	0.807126	0.313474	0.948804	0.556614	0.861692	0.898423	3.53533	0.00353809	0.021532	ENSMUSG00000023915	94185	Tnfrsf21
ENSMUSG00000023918	-0.127915	0.338227	-0.241864	0.71209	-0.53636	-0.271993	-0.113949	0.373863	-0.408445	-0.61022	0.294496	0.984082	-0.466142	-0.953954	-0.264367	0.753764	0.486963	0.495494	0.0839251	0.0201939	0.371642	0.832945	0.556258	0.382596	0.288474	0.484862	0.0557636	0.463067	0.0803714	0.486518	0.905558	0.745855	0.761501	0.422235	0.189985	0.999123	0.949842	0.859742	0.729104	0.705465	0.814661	0.578295	0.876939	0.896562	0.909116	1.54154	0.174273	0.298812	ENSMUSG00000023918	78249	Adgrf4
ENSMUSG00000023919	0.0703242	-0.211713	-0.0389029	-0.0087754	0.0665409	-0.0993709	-0.109227	0.202937	-0.00378333	0.112342	-0.105444	0.0905955	0.282037	-0.0301275	0.165912	0.643119	0.292087	0.826818	0.966966	0.577285	0.497103	0.640441	0.487047	0.984357	0.650683	0.622604	0.724961	0.263378	0.913268	0.380186	0.847431	0.577411	0.942452	0.989119	0.87329	0.999123	0.872932	0.826335	0.996834	0.901886	0.882491	0.963907	0.756423	0.999816	0.864476	0.360303	0.902011	0.924987	ENSMUSG00000023919	83815	Cenpq
ENSMUSG00000023921	0.378088	0.0217913	0.11557	0.0389893	0.187523	0.0880549	-0.262518	0.0171979	-0.190565	0.0662636	-0.0719528	-0.0490656	0.356296	0.0765806	0.0994677	0.000293853	0.849488	0.272406	0.730491	0.0702824	0.441521	0.0734259	0.91504	0.186778	0.68257	0.624198	0.760285	0.0214774	0.619957	0.517611	0.00709038	0.957036	0.571194	0.931728	0.364778	0.999123	0.343374	0.977354	0.541541	0.913054	0.88328	0.969686	0.277407	0.999816	0.919345	3.25951	0.00615471	0.0314653	ENSMUSG00000023921	17850	Mmut
ENSMUSG00000023923	-0.193312	-0.143081	0.0537626	-0.0854324	0.0315851	0.023265	0.247075	0.0576488	0.224897	0.166346	0.0221776	-0.108697	-0.0502311	0.139195	0.00832005	0.0178606	0.135975	0.47934	0.306719	0.686279	0.791966	0.0274669	0.649123	0.0472384	0.202397	0.838712	0.371424	0.687113	0.21886	0.943713	0.11772	0.382664	0.750333	0.694398	0.918937	0.999123	0.205912	0.899121	0.282051	0.628356	0.961688	0.851126	0.955106	0.989639	0.99214	1.68457	0.134364	0.250226	ENSMUSG00000023923	72238	Tbc1d5
ENSMUSG00000023927	0.565209	-0.237324	0.101646	0.323992	0.01386	-0.143487	-0.463563	0.561315	-0.551349	0.0938367	0.087786	0.467479	0.802533	-0.222346	0.157347	0.137134	0.616833	0.517686	0.0741381	0.901303	0.249869	0.258899	0.269852	0.164032	0.848142	0.648833	0.0346976	0.187702	0.35265	0.347592	0.392683	0.835474	0.776481	0.401886	0.977682	0.999123	0.616654	0.671326	0.508278	0.964636	0.894611	0.530469	0.685901	0.999816	0.847542	1.23588	0.296003	0.426384	ENSMUSG00000023927	20230	Satb1
ENSMUSG00000023932	-0.0219543	-0.000866681	0.0376026	0.0568871	0.0591658	-0.0255079	0.0595568	0.0577538	0.0811201	-0.0246412	-0.0215633	0.082395	-0.0210876	-0.0192845	0.0846737	0.628625	0.987093	0.399272	0.25427	0.174328	0.598389	0.349946	0.43023	0.198072	0.732944	0.728581	0.236856	0.763933	0.772644	0.19451	0.840338	0.99598	0.688002	0.647591	0.554949	0.999123	0.701029	0.795524	0.55498	0.929949	0.926672	0.778603	0.975437	0.999816	0.745919	0.731664	0.625384	0.709079	ENSMUSG00000023932	71702	Cdc5l
ENSMUSG00000023938	0.00680384	0.143993	-0.0119543	-0.0425121	-0.192448	-0.0151544	-0.0187581	-0.186505	-0.199252	-0.159147	0.180494	-0.0273577	-0.137189	0.0305578	-0.177294	0.931013	0.129697	0.867706	0.592929	0.0190839	0.86512	0.860103	0.133171	0.0797771	0.22244	0.0975345	0.818892	0.265748	0.775378	0.143235	0.973462	0.372682	0.957239	0.878634	0.184424	0.999123	0.960098	0.50551	0.363027	0.650185	0.431761	0.98139	0.758335	0.999816	0.691625	1.43505	0.210542	0.339662	ENSMUSG00000023938	224805	Aars2
ENSMUSG00000023939	0.112752	0.0606896	-0.00849489	0.0675151	-0.199793	0.124624	-0.121247	0.00682544	-0.312545	0.0639344	0.191298	-0.0571089	0.0520625	-0.07601	-0.324417	0.287452	0.623226	0.933639	0.562185	0.0608771	0.273907	0.409972	0.967908	0.0386994	0.703143	0.194598	0.725456	0.748724	0.623561	0.0386865	0.583349	0.839264	0.977806	0.862736	0.339205	0.999123	0.744401	0.991637	0.253252	0.921331	0.578546	0.964244	0.971288	0.999816	0.480114	1.0985	0.36988	0.495267	ENSMUSG00000023939	68463	Mrpl14
ENSMUSG00000023940	-0.598096	-0.57794	0.00181471	-0.48101	-0.571498	0.255824	0.599911	0.0969307	0.0265983	0.833764	0.573313	-0.736834	-0.020156	0.482824	-0.827322	0.278226	0.416708	0.997268	0.388385	0.394883	0.745122	0.43286	0.914452	0.975523	0.432316	0.502803	0.445251	0.982095	0.530245	0.424304	0.574427	0.692047	0.999128	0.759391	0.770511	0.999123	0.759879	0.977354	0.995318	0.807996	0.82439	0.888314	0.999987	0.999816	0.886909	0.568859	0.754041	0.811665	ENSMUSG00000023940	72415	Sgo1
ENSMUSG00000023942	0.334847	0.519102	-0.744704	-0.369158	0.126016	0.102447	-1.07955	-0.88826	-0.208831	-0.416655	-0.87072	-0.471605	-0.184255	-0.375546	0.0235694	0.00311396	7.86e-05	3.19e-09	0.00451345	0.303235	0.456271	1.03e-09	3.1e-06	0.206538	0.0272552	1.09e-06	0.013241	0.272154	0.0294487	0.897904	0.0376502	0.00286202	2.41e-06	0.123188	0.69944	0.999123	2.46e-06	0.00129063	0.565512	0.280673	0.000953633	0.420705	0.764097	0.784057	0.986459	13.1137	1.67e-10	9.59e-08	ENSMUSG00000023942	63959	Slc29a1
ENSMUSG00000023944	-0.127778	0.0983976	-0.0149548	-0.0487651	-0.1034	-0.0568225	0.112823	-0.147163	0.0243776	-0.15522	0.0884454	0.00805746	-0.226175	0.0338103	-0.0465777	0.114105	0.280447	0.859466	0.587237	0.22553	0.541288	0.334252	0.251025	0.834818	0.234249	0.461023	0.950269	0.0647529	0.783872	0.711526	0.352062	0.566124	0.954268	0.875225	0.619102	0.999123	0.687934	0.652305	0.954938	0.659454	0.801041	0.99704	0.464886	0.999816	0.960047	0.986811	0.439306	0.557216	ENSMUSG00000023944	15516	Hsp90ab1
ENSMUSG00000023945	0.0765052	0.335814	-0.58053	1.3333	-0.365107	-2.29497	-0.657035	0.997483	-0.441612	-2.63079	-0.215423	3.62827	-0.259309	-1.91383	1.92986	0.917427	0.690855	0.286731	0.0146224	0.616931	0.000268574	0.473976	0.320007	0.670541	0.0128806	0.812776	2.13e-05	0.817111	0.0137958	0.044257	0.968378	0.87939	0.585813	0.205045	0.893233	0.165611	0.784641	0.717573	0.893611	0.205608	0.952481	0.0702404	0.981964	0.643044	0.496854	3.4015	0.00462839	0.025928	ENSMUSG00000023945	63993	Slc5a7
ENSMUSG00000023947	-0.444569	-0.241798	-0.127338	-0.279257	0.0834956	0.375548	0.317231	-0.037459	0.528064	0.617346	-0.210833	-0.654805	-0.202771	0.15192	-0.292052	0.0476574	0.411795	0.66193	0.399997	0.820457	0.420558	0.387138	0.932589	0.221006	0.263824	0.653278	0.253405	0.582361	0.730488	0.622725	0.214949	0.688005	0.863327	0.76839	0.958628	0.999123	0.727136	0.982079	0.582482	0.683592	0.895635	0.786834	0.922348	0.999816	0.943493	0.946138	0.466611	0.579574	ENSMUSG00000023947	18037	Nfkbie
ENSMUSG00000023951	0.229628	0.408761	-0.37117	-0.117361	-0.486243	0.107009	-0.600798	-0.526123	-0.71587	-0.301753	0.115073	-0.22437	-0.179134	-0.253809	-0.593251	0.0425756	0.00186381	0.0026855	0.361159	5.76e-05	0.405852	0.000425308	0.00451783	2.36e-05	0.0984321	0.490608	0.218429	0.29298	0.151505	0.000876506	0.20109	0.0267967	0.0395672	0.741648	0.00450341	0.999123	0.018203	0.0956629	0.00405185	0.477525	0.816649	0.760798	0.781653	0.942387	0.19861	7.24693	2.74e-06	0.000129164	ENSMUSG00000023951	22339	Vegfa
ENSMUSG00000023952	0.252968	0.503272	-0.110916	-0.143364	-0.00227473	0.0899242	-0.363884	-0.646636	-0.255242	-0.413348	-0.108642	-0.233288	-0.250304	0.0324474	-0.0921989	0.0439505	0.000526133	0.368839	0.287743	0.985337	0.515206	0.0397811	0.00123796	0.147767	0.0379491	0.534225	0.227888	0.183386	0.858737	0.619201	0.204623	0.0114654	0.661281	0.676483	0.99757	0.999123	0.249272	0.0491924	0.483488	0.320718	0.840827	0.768351	0.681232	0.999816	0.942735	3.27375	0.00598133	0.0308609	ENSMUSG00000023952	56055	Gtpbp2
ENSMUSG00000023953	0.0839627	0.273586	0.0806471	-0.0949117	0.046525	-0.0466402	-0.00331557	-0.368498	-0.0374377	-0.320227	0.0341221	-0.0482715	-0.189624	0.175559	0.0931652	0.382478	0.025032	0.328955	0.317093	0.519224	0.565216	0.979081	0.0178517	0.755121	0.0294501	0.755345	0.698457	0.219842	0.164013	0.391331	0.67076	0.139805	0.626823	0.704125	0.843866	0.999123	0.99508	0.198407	0.92555	0.287151	0.934898	0.958279	0.723689	0.94678	0.872658	1.54351	0.173657	0.298127	ENSMUSG00000023953	80905	Polh
ENSMUSG00000023959	-0.280418	-0.346351	0.0133624	-0.159385	-0.128477	-0.121287	0.29378	0.186966	0.151941	0.225065	0.14184	-0.0380984	0.0659336	0.172748	-0.00719034	0.299215	0.29761	0.892418	0.137235	0.195943	0.271543	0.307189	0.591599	0.596633	0.519782	0.311633	0.803507	0.877314	0.236423	0.961211	0.594804	0.582029	0.964658	0.508077	0.585273	0.999123	0.664265	0.873936	0.860668	0.853092	0.694198	0.978576	0.990096	0.990174	0.994405	1.27341	0.278007	0.409293	ENSMUSG00000023959	224796	Clic5
ENSMUSG00000023960	0.0116748	-0.221161	0.0854796	0.111886	-0.0836333	-0.0647835	0.0738048	0.333047	-0.0953081	0.156377	0.169113	0.17667	0.232836	-0.0264066	-0.0188498	0.899506	0.0373178	0.268322	0.18262	0.366678	0.53149	0.539909	0.0146349	0.466639	0.289939	0.162054	0.186064	0.0984806	0.816156	0.891903	0.962708	0.179671	0.567745	0.567776	0.750511	0.999123	0.821047	0.178242	0.780959	0.706764	0.536611	0.735988	0.54435	0.999816	0.986459	1.44407	0.207234	0.336345	ENSMUSG00000023960	83965	Enpp5
ENSMUSG00000023961	-0.180589	0.0437208	-0.0422424	-0.0763667	-0.102618	0.00310209	0.138347	-0.120088	0.0779716	-0.0406187	0.0603754	-0.0794688	-0.22431	0.0341243	-0.10572	0.0904294	0.722045	0.637242	0.443307	0.233788	0.974057	0.319493	0.448166	0.567416	0.794024	0.626627	0.564517	0.168816	0.798736	0.410932	0.309213	0.896178	0.849095	0.794997	0.629638	0.999123	0.674532	0.806968	0.844136	0.950772	0.884504	0.923383	0.662258	0.999816	0.883322	0.906168	0.494431	0.602371	ENSMUSG00000023961	224794	Enpp4
ENSMUSG00000023963	0.418734	0.853836	-0.0170598	0.0818154	-0.179691	-0.0380972	-0.435794	-0.772021	-0.598425	-0.891933	0.162631	0.119913	-0.435102	-0.0988752	-0.141593	0.00144822	4.05e-07	0.955318	0.806497	0.430406	0.891949	0.189038	0.0386182	0.0237998	0.00654024	0.668888	0.783384	0.0332369	0.826837	0.695103	0.0223049	5.68e-05	0.983932	0.952431	0.794433	0.999123	0.539475	0.298771	0.196842	0.147545	0.90233	0.975372	0.341792	0.999816	0.957752	5.24115	0.000120415	0.00204362	ENSMUSG00000023963	56050	Cyp39a1
ENSMUSG00000023965	-0.125854	0.050961	0.0884715	0.078033	0.0868183	-0.025676	0.214325	0.027072	0.212672	-0.076637	0.00165319	0.103709	-0.176815	0.0104386	0.112494	0.125416	0.583269	0.268539	0.385231	0.239079	0.754231	0.0627748	0.833865	0.0552451	0.536471	0.987828	0.394362	0.154846	0.930658	0.308262	0.372533	0.813168	0.567745	0.757496	0.637404	0.999123	0.318231	0.956328	0.303829	0.860021	0.99714	0.863514	0.640252	0.999816	0.824047	1.04193	0.404007	0.525987	ENSMUSG00000023965	50758	Fbxl17
ENSMUSG00000023967	0.0589373	0.0251765	0.0968265	0.13353	-0.0324325	0.106494	0.0378891	0.108354	-0.0913698	0.0813178	0.129259	0.027036	0.0337608	-0.0367039	-0.138927	0.421066	0.767026	0.1362	0.0627646	0.630461	0.157744	0.697813	0.329203	0.359262	0.473555	0.168322	0.793506	0.763322	0.702315	0.17036	0.700682	0.918654	0.400928	0.378064	0.897791	0.999123	0.899853	0.726579	0.71232	0.826264	0.546807	0.977091	0.975025	0.999816	0.719422	1.43694	0.209847	0.338935	ENSMUSG00000023967	68565	Mrps18a
ENSMUSG00000023971	-0.00527972	0.00145002	-0.0809257	-0.057443	0.0326143	0.0414041	-0.0756459	-0.058893	0.037894	0.0399541	-0.11354	-0.0988471	-0.00672973	-0.0234827	-0.00878979	0.931666	0.983732	0.177888	0.40727	0.662581	0.632493	0.379012	0.553169	0.695596	0.721379	0.237153	0.373331	0.942965	0.797297	0.938708	0.973485	0.994903	0.461536	0.772689	0.907507	0.999123	0.720937	0.858074	0.903572	0.927585	0.628419	0.852736	0.997992	0.999816	0.991939	0.475039	0.82517	0.865495	ENSMUSG00000023971	224823	Rrp36
ENSMUSG00000023972	-0.299706	-0.55844	-0.50644	0.177184	-0.193197	-0.357784	-0.206735	0.735624	0.106508	0.200656	-0.313243	0.534968	0.258734	-0.683624	0.164587	0.188096	0.0442159	0.00444407	0.449615	0.45998	0.212247	0.469794	0.0437567	0.758047	0.612568	0.319342	0.149723	0.467744	0.0209383	0.670695	0.465875	0.198906	0.0533449	0.798523	0.812627	0.999123	0.782245	0.31578	0.927381	0.890866	0.701507	0.704559	0.879102	0.727713	0.954548	2.71322	0.0183655	0.0654748	ENSMUSG00000023972	71461	Ptk7
ENSMUSG00000023973	-0.175894	-0.191374	0.0931671	0.0428715	-0.0626073	-0.0284302	0.269061	0.234246	0.113286	0.162944	0.155774	0.0713017	0.0154805	0.0502956	-0.0341771	0.0229333	0.0314141	0.252789	0.636509	0.561036	0.824363	0.0174184	0.0659952	0.39117	0.295473	0.249573	0.649749	0.89402	0.679502	0.838128	0.137542	0.161734	0.551018	0.897615	0.865502	0.999123	0.161824	0.375292	0.734818	0.710799	0.639774	0.948804	0.992369	0.999816	0.977243	1.87749	0.0937564	0.196742	ENSMUSG00000023973	72029	Cnpy3
ENSMUSG00000023977	0.0215683	-0.0962779	0.0431583	0.0874158	0.329436	0.0099199	0.0215899	0.183694	0.307868	0.106198	-0.286278	0.0774959	0.117846	-0.0442575	0.319516	0.788155	0.297676	0.601741	0.330933	0.000161012	0.914613	0.851334	0.155526	0.00925051	0.41696	0.0166957	0.547923	0.33616	0.716733	0.0119386	0.921488	0.582033	0.828925	0.716646	0.00934426	0.999123	0.957141	0.539897	0.117224	0.798238	0.180968	0.91913	0.80792	0.999816	0.344482	3.01124	0.0101258	0.0435271	ENSMUSG00000023977	224826	Ubr2
ENSMUSG00000023979	-0.405776	-0.0514252	-0.104905	0.374062	0.281263	-0.461918	0.300871	0.425487	0.687039	-0.410493	-0.386167	0.835979	-0.354351	-0.478966	0.74318	0.106605	0.860539	0.615882	0.11135	0.279947	0.117505	0.356486	0.257331	0.0589229	0.322962	0.248188	0.0277311	0.358096	0.128664	0.0601658	0.337563	0.961819	0.837184	0.466685	0.67725	0.999123	0.70444	0.659517	0.313822	0.73356	0.638516	0.50796	0.824063	0.92602	0.537679	1.53597	0.176023	0.300729	ENSMUSG00000023979	107477	Guca1b
ENSMUSG00000023980	-0.0695108	0.0886352	-0.0589672	-0.0664834	0.17357	-0.0316854	0.0105436	-0.155119	0.243081	-0.120321	-0.232537	-0.034798	-0.158146	0.00751623	0.205255	0.448822	0.409741	0.4299	0.443659	0.0204239	0.720195	0.928884	0.262458	0.0411243	0.387891	0.0287233	0.778692	0.264114	0.947576	0.0772316	0.724635	0.686521	0.714263	0.795272	0.191032	0.999123	0.982465	0.665804	0.261528	0.781827	0.234189	0.974151	0.756448	0.999816	0.582886	1.31536	0.25896	0.389534	ENSMUSG00000023980	63856	Taf8
ENSMUSG00000023982	-0.678277	-0.716238	-0.420651	-0.208746	-0.169772	0.0967823	0.257626	0.507491	0.508505	0.81302	-0.250879	-0.305529	0.0379612	-0.211904	-0.266554	0.0708105	0.0951339	0.404565	0.704124	0.76185	0.870707	0.680859	0.465997	0.450164	0.26793	0.739159	0.706	0.946457	0.776236	0.74425	0.2699	0.311911	0.692108	0.922342	0.943847	0.999123	0.891668	0.815269	0.770989	0.686471	0.93063	0.959846	0.998831	0.999816	0.962824	1.07402	0.384382	0.508588	ENSMUSG00000023982	14913	Guca1a
ENSMUSG00000023984	0.0589699	0.539925	0.227959	-0.191573	0.181057	0.184977	0.168989	-0.731498	0.122087	-0.354948	0.0469014	-0.37655	-0.480955	0.419532	-0.00391972	0.910805	0.408357	0.557685	0.667661	0.701434	0.717687	0.796201	0.355487	0.862922	0.66849	0.938847	0.579276	0.566277	0.47872	0.995506	0.966674	0.685148	0.802173	0.907122	0.926177	0.999123	0.936459	0.74627	0.962272	0.907294	0.98697	0.928771	0.915738	0.999816	0.99886	0.257479	0.95497	0.96711	ENSMUSG00000023984	112694759	Gm20517
ENSMUSG00000023988	0.0906233	0.369443	0.112196	0.134685	-0.00811711	-0.0617797	0.0215731	-0.234758	-0.0987404	-0.431223	0.120313	0.196465	-0.27882	-0.0224889	0.0536626	0.173731	7.19e-06	0.0780909	0.0583893	0.901117	0.40595	0.813651	0.0271538	0.290181	0.000119751	0.187524	0.0573576	0.00743573	0.812045	0.587548	0.446472	0.000500719	0.294415	0.367533	0.977682	0.999123	0.942495	0.249494	0.651636	0.0186772	0.570712	0.579074	0.163763	0.999816	0.934832	5.45999	7.88e-05	0.00149876	ENSMUSG00000023988	53414	Bysl
ENSMUSG00000023990	0.102522	0.115672	0.0601483	0.12377	-0.0904595	-0.232618	-0.0423732	0.00809745	-0.192981	-0.34829	0.150608	0.356387	-0.0131507	-0.0636214	0.142158	0.345634	0.400832	0.489458	0.21237	0.252657	0.00946401	0.760474	0.961838	0.152331	0.0350467	0.201275	0.00827532	0.940109	0.628964	0.230402	0.638745	0.679231	0.757862	0.602328	0.650246	0.705912	0.924077	0.990003	0.490174	0.310534	0.587047	0.372787	0.997694	0.999816	0.776792	1.86725	0.0955861	0.199275	ENSMUSG00000023990	21425	Tfeb
ENSMUSG00000023991	0.0375286	0.224993	0.0691048	0.24804	0.179147	0.0889144	0.0315761	0.0230471	0.141618	-0.136078	-0.110042	0.159125	-0.187464	-0.178935	0.0902325	0.613721	0.00984703	0.34438	0.00279673	0.046043	0.406897	0.761665	0.844718	0.223146	0.321789	0.339313	0.237272	0.100541	0.102848	0.516811	0.83375	0.0780036	0.641089	0.0936667	0.294948	0.999123	0.924363	0.959392	0.58499	0.732686	0.717816	0.778603	0.548762	0.912261	0.919103	3.67797	0.0026577	0.0179476	ENSMUSG00000023991	74123	Foxp4
ENSMUSG00000023992	-0.748287	-1.59065	-0.548519	-0.795007	-1.47202	-0.408417	0.199767	0.795646	-0.723728	1.18224	0.923496	-0.38659	0.842366	0.246487	-1.0636	0.0127866	0.000176158	0.282069	0.0752287	0.0119393	0.524006	0.734015	0.188011	0.26445	0.1217	0.230694	0.619695	0.0964426	0.714705	0.218432	0.095524	0.0051544	0.582053	0.404985	0.139493	0.999123	0.914511	0.582101	0.627631	0.514519	0.621377	0.942219	0.540448	0.999816	0.766755	5.30248	0.000106889	0.00187919	ENSMUSG00000023992	83433	Trem2
ENSMUSG00000023994	0.188812	0.31756	0.079889	0.0488801	-0.00479125	0.0273319	-0.108923	-0.26868	-0.193603	-0.290228	0.0846802	0.0215482	-0.128748	0.0310089	-0.0321231	0.0193288	0.00145389	0.298524	0.562916	0.960516	0.811915	0.325014	0.0388477	0.12462	0.0559201	0.493263	0.879836	0.305442	0.78564	0.830653	0.123676	0.0229325	0.596152	0.863141	0.990869	0.999123	0.679281	0.300097	0.446099	0.378125	0.818887	0.991974	0.789262	0.999816	0.975105	2.95539	0.0113239	0.0470505	ENSMUSG00000023994	18044	Nfya
ENSMUSG00000024002	0.0395398	0.32327	0.00185361	0.0212557	0.136648	-0.00184584	-0.0376862	-0.302014	0.0971087	-0.325116	-0.134795	0.0231015	-0.28373	-0.0194021	0.138494	0.484041	3.01e-06	0.974555	0.736854	0.0207708	0.977438	0.641939	0.00122593	0.232789	0.00064059	0.103835	0.799374	0.00136447	0.821297	0.115824	0.749376	0.000266346	0.990316	0.933638	0.192648	0.999123	0.87403	0.0491818	0.595296	0.0471273	0.444896	0.978424	0.0668146	0.999816	0.648621	5.18576	0.00013412	0.00221022	ENSMUSG00000024002	57261	Brd4
ENSMUSG00000024006	-0.0601609	-0.0349173	0.0122167	0.0558777	0.0113167	0.0209826	0.0723776	0.090795	0.0714776	0.0558999	0.000899972	0.034895	-0.0252436	-0.043661	-0.00966594	0.222878	0.53916	0.808056	0.306377	0.831279	0.724559	0.304748	0.250395	0.324591	0.497447	0.990182	0.665547	0.73688	0.556237	0.903562	0.512668	0.783938	0.935753	0.69411	0.9602	0.999123	0.662457	0.651685	0.687436	0.842366	0.997587	0.950153	0.967788	0.999816	0.986702	0.524453	0.788318	0.838075	ENSMUSG00000024006	106504	Stk38
ENSMUSG00000024007	0.071044	0.210081	0.0820374	0.0701745	-0.0318526	-0.0933107	0.0109933	-0.139907	-0.102897	-0.303392	0.11389	0.163485	-0.139037	0.0118629	0.0614582	0.406618	0.0362882	0.240332	0.38628	0.801238	0.502969	0.920534	0.275491	0.500839	0.078334	0.431049	0.311029	0.289442	0.911438	0.743868	0.689336	0.176225	0.537232	0.758446	0.953555	0.999123	0.98019	0.676245	0.805649	0.438295	0.781929	0.82021	0.778062	0.999816	0.962824	1.23895	0.294497	0.425367	ENSMUSG00000024007	68816	Ppil1
ENSMUSG00000024008	-0.118721	2.08692	0.842967	-0.00208974	-0.17835	0.00618228	0.961687	-2.08901	-0.0596293	-2.08073	1.02132	-0.00827202	-2.20564	0.845056	-0.184533	0.870198	0.0112485	0.00182463	0.994768	0.820475	0.994172	0.215248	0.0179714	0.955565	0.0780234	0.219737	0.992702	0.0448269	0.0432158	0.87306	0.954093	0.0857489	0.0316796	0.998065	0.958628	0.999854	0.571295	0.198973	0.98901	0.43787	0.608519	0.998934	0.394425	0.844112	0.984152	2.38905	0.0348933	0.100717	ENSMUSG00000024008	240058	Cpne5
ENSMUSG00000024011	0.301403	-0.612724	0.0860436	0.422874	-0.167098	0.174551	-0.215359	1.0356	-0.468501	0.787275	0.253141	0.248323	0.914127	-0.33683	-0.341648	0.603086	0.406516	0.675966	0.0593823	0.348521	0.398118	0.726155	0.180591	0.440158	0.304908	0.353102	0.413291	0.330666	0.267484	0.211534	0.828423	0.683512	0.870746	0.370002	0.736559	0.999123	0.910673	0.571109	0.764867	0.718023	0.72967	0.872433	0.805931	0.998621	0.760327	0.905161	0.495144	0.603136	ENSMUSG00000024011	74116	Pi16
ENSMUSG00000024012	0.0918837	0.0191834	0.0922281	0.0500664	-0.218267	0.0353132	0.000344455	0.0308831	-0.310151	0.0161299	0.310495	0.0147532	0.0727003	0.0421617	-0.25358	0.102532	0.766199	0.114179	0.423424	0.000349384	0.587724	0.996585	0.730894	0.000236891	0.860277	0.000295853	0.870062	0.39512	0.620897	0.00473369	0.330506	0.918259	0.363474	0.78405	0.0151088	0.999123	0.999313	0.925128	0.0143418	0.967296	0.0232342	0.989724	0.840705	0.999816	0.281263	3.37197	0.004911	0.0269224	ENSMUSG00000024012	56462	Mtch1
ENSMUSG00000024013	-0.544488	-0.904726	-0.508043	-0.652506	-0.224548	0.323255	0.0364447	0.25222	0.31994	1.22798	-0.283495	-0.975761	0.360238	0.144463	-0.547803	0.0448984	0.0252682	0.190873	0.151687	0.658906	0.624129	0.938259	0.675868	0.578177	0.113531	0.657288	0.224309	0.454106	0.80821	0.511057	0.207585	0.140746	0.479313	0.525066	0.906264	0.999123	0.984985	0.908595	0.850663	0.499749	0.897455	0.76527	0.873033	0.999816	0.917862	2.05278	0.0671314	0.15669	ENSMUSG00000024013	26382	Fgd2
ENSMUSG00000024014	-0.301994	-0.0240339	0.197084	0.311823	-0.00357333	-0.532715	0.499078	0.335857	0.29842	-0.508681	0.200657	0.844538	-0.27796	-0.114739	0.529142	0.175055	0.92397	0.229562	0.0797107	0.985338	0.018639	0.0724225	0.276301	0.312729	0.132856	0.430269	0.00373279	0.408155	0.633366	0.0762182	0.448521	0.977827	0.525789	0.41424	0.99757	0.829735	0.340984	0.677288	0.674795	0.532608	0.781753	0.339558	0.847832	0.999816	0.581291	1.991	0.0755693	0.17009	ENSMUSG00000024014	18712	Pim1
ENSMUSG00000024018	-0.222439	-0.36133	-0.131836	-0.132643	-0.026029	-0.293564	0.0906037	0.228687	0.19641	0.0677655	-0.105807	0.160921	0.13889	0.000807123	0.267535	0.0585365	0.00757344	0.208447	0.272965	0.820314	0.0288494	0.562491	0.203918	0.23104	0.717702	0.495315	0.370097	0.431791	0.995961	0.12918	0.242045	0.0662239	0.503622	0.663929	0.958628	0.908748	0.833178	0.600891	0.594371	0.926128	0.820139	0.851126	0.861977	0.999816	0.669588	3.20282	0.00689627	0.0338192	ENSMUSG00000024018	68597	Ccdc167
ENSMUSG00000024019	-0.12138	0.110672	0.0590516	0.0546922	0.229663	-0.0107778	0.180432	-0.0559797	0.351043	-0.12145	-0.170611	0.06547	-0.232052	0.00435946	0.240441	0.0382491	0.0999343	0.314038	0.391838	0.000165525	0.869688	0.0304833	0.544557	4.81e-05	0.196839	0.0415458	0.475081	0.00997022	0.959805	0.00742554	0.188071	0.320765	0.611863	0.76181	0.00947018	0.999123	0.217166	0.85429	0.00593089	0.62159	0.281292	0.898335	0.191143	0.999816	0.316227	4.07549	0.00119975	0.0102686	ENSMUSG00000024019	74157	Cmtr1
ENSMUSG00000024026	0.26406	0.0381813	0.0445977	0.092144	-0.0442961	-0.0372226	-0.219463	0.0539627	-0.308357	-0.0754039	0.0888938	0.129367	0.225879	-0.0475463	-0.00707351	0.0183317	0.763003	0.690806	0.450466	0.69254	0.764953	0.164879	0.758861	0.052162	0.671185	0.575069	0.458465	0.180523	0.774062	0.9663	0.119548	0.916738	0.879197	0.799091	0.922085	0.999123	0.507068	0.934909	0.297199	0.908038	0.861937	0.893189	0.677378	0.999816	0.995347	1.14623	0.342768	0.470049	ENSMUSG00000024026	109801	Glo1
ENSMUSG00000024029	0.388347	0.893627	-0.353576	0.105022	0.118957	-0.230226	-0.741923	-0.788605	-0.26939	-1.12385	-0.472533	0.335249	-0.50528	-0.458598	0.349184	0.524336	0.0246522	0.624201	0.893089	0.869635	0.77486	0.432779	0.368123	0.776059	0.211341	0.644177	0.76509	0.486106	0.666439	0.747203	0.779131	0.138748	0.841688	0.973275	0.971065	0.999123	0.759879	0.754323	0.933386	0.637893	0.893349	0.970587	0.885659	0.999816	0.963015	0.706777	0.644959	0.725585	ENSMUSG00000024029	21786	Tff3
ENSMUSG00000024030	-0.142374	-0.0855725	0.136023	0.0616916	-0.531954	-0.0385204	0.278396	0.147264	-0.389581	0.0470521	0.667977	0.100212	-0.0568012	0.074331	-0.493434	0.534709	0.782001	0.493012	0.776538	0.150535	0.930572	0.359184	0.696894	0.369721	0.930502	0.112468	0.838824	0.882653	0.800492	0.391905	0.786058	0.925801	0.760014	0.945301	0.520295	0.999123	0.7065	0.915808	0.71935	0.986784	0.459159	0.985401	0.991762	0.999816	0.872859	0.549339	0.769213	0.823366	ENSMUSG00000024030	11307	Abcg1
ENSMUSG00000024036	-0.684163	0.227891	-0.580974	0.0567571	0.0938691	0.226969	0.10319	-0.171134	0.778032	-0.000922139	-0.674843	-0.170212	-0.912054	-0.637731	-0.1331	0.0186381	0.553336	0.255305	0.917686	0.884309	0.735719	0.859701	0.798474	0.271915	0.99905	0.412333	0.844556	0.0594641	0.395288	0.886406	0.120836	0.791743	0.553273	0.976524	0.975029	0.999123	0.960065	0.945766	0.635118	0.999717	0.771515	0.986123	0.446602	0.999816	0.985314	1.04813	0.400161	0.522901	ENSMUSG00000024036	224674	Slc37a1
ENSMUSG00000024037	-0.244861	0.00661296	-0.148734	-0.0297819	-0.149172	-0.0287179	0.0961269	-0.0363948	0.0956889	-0.0353308	0.000438069	-0.00106397	-0.251473	-0.118952	-0.120454	0.00319991	0.941189	0.0215999	0.676455	0.0800362	0.776318	0.352191	0.750776	0.414387	0.793702	0.996697	0.993137	0.0397547	0.215775	0.361565	0.0382961	0.981326	0.137678	0.910968	0.388151	0.999123	0.702099	0.931873	0.749823	0.950772	0.998682	0.998957	0.374364	0.986536	0.852889	3.02026	0.00994464	0.0430271	ENSMUSG00000024037	57773	Wdr4
ENSMUSG00000024038	0.164332	0.0325922	-0.160335	0.0540952	-0.130696	0.140608	-0.324667	0.021503	-0.295027	0.108016	-0.0296397	-0.0865131	0.13174	-0.214431	-0.271304	0.0548298	0.738347	0.0672759	0.563277	0.129593	0.140802	0.00867325	0.873564	0.0160153	0.428122	0.807965	0.516537	0.309188	0.095428	0.036113	0.232695	0.904068	0.27339	0.863324	0.490148	0.999123	0.111163	0.966864	0.160679	0.805541	0.950384	0.908429	0.791729	0.905288	0.46953	2.03811	0.0690488	0.159866	ENSMUSG00000024038	78330	Ndufv3
ENSMUSG00000024039	0.299236	0.268001	1.02969	0.526277	0.0482876	0.463739	0.73045	0.258275	-0.250948	0.195738	0.981398	0.0625378	0.0312343	0.503409	-0.415451	0.0111349	0.0432863	0.000508345	0.268827	0.921083	0.466151	0.0197394	0.599927	0.616659	0.762926	0.0850857	0.937131	0.8582	0.364451	0.604175	0.0874551	0.196546	0.0155206	0.660487	0.980552	0.999123	0.170901	0.87653	0.870033	0.939746	0.404048	0.996523	0.988084	0.999816	0.938689	3.84022	0.00192012	0.0143098	ENSMUSG00000024039	12411	Cbs
ENSMUSG00000024042	0.381822	0.437487	0.740539	-0.572168	-0.0458955	0.141981	0.358717	-1.00966	-0.427718	-0.295506	0.786435	-0.714149	-0.055665	1.31271	-0.187877	0.0711921	0.0786462	0.000647074	0.0182044	0.835291	0.615139	0.228445	0.00405523	0.162356	0.431181	0.0112593	0.0557838	0.863442	7.87e-05	0.60028	0.270793	0.280201	0.017688	0.225846	0.961489	0.999123	0.586061	0.0902077	0.505557	0.807052	0.145911	0.578295	0.988447	0.0728324	0.937796	4.11685	0.00110474	0.00966706	ENSMUSG00000024042	17691	Sik1
ENSMUSG00000024043	-0.208189	0.119254	-0.0748045	-0.113292	-0.123267	0.0379118	0.133384	-0.232545	0.0849221	-0.0813418	0.0484622	-0.151203	-0.327442	0.0384871	-0.161178	0.273748	0.63367	0.534467	0.433989	0.540718	0.856656	0.552826	0.421632	0.758801	0.803271	0.836286	0.553345	0.298238	0.837852	0.579727	0.569704	0.846733	0.785968	0.789702	0.85557	0.999123	0.827553	0.789357	0.927826	0.954001	0.960595	0.919767	0.786032	0.999816	0.931827	0.465138	0.832338	0.870671	ENSMUSG00000024043	268970	Arhgap28
ENSMUSG00000024044	-0.123387	-0.924255	-0.0682181	-0.220697	0.190437	0.233405	0.0551692	0.703558	0.313824	1.15766	-0.258655	-0.454102	0.800868	0.152479	-0.042968	0.629454	0.0186627	0.855272	0.628253	0.654913	0.606527	0.903062	0.240851	0.527927	0.0544317	0.648306	0.480199	0.0866571	0.795888	0.944891	0.840531	0.117473	0.952411	0.894369	0.905092	0.999123	0.974911	0.641075	0.823391	0.375041	0.894403	0.899266	0.521993	0.999816	0.992185	1.10499	0.366101	0.492185	ENSMUSG00000024044	13823	Epb41l3
ENSMUSG00000024045	0.0617754	0.104448	-0.0239767	0.0921715	0.125343	0.0304496	-0.0857521	-0.0122768	0.0635679	-0.0739987	-0.14932	0.0617219	-0.0426729	-0.116148	0.0948937	0.260579	0.100103	0.669227	0.130799	0.0269618	0.625661	0.27544	0.888335	0.417107	0.404919	0.0618797	0.478504	0.609395	0.161935	0.258846	0.555705	0.320819	0.867043	0.497746	0.219827	0.999123	0.633836	0.970776	0.751667	0.791344	0.34433	0.89911	0.932352	0.943464	0.792988	1.97602	0.0777609	0.173249	ENSMUSG00000024045	56399	Akap8
ENSMUSG00000024048	-0.0234549	-0.0602215	0.233538	0.185387	-0.573441	0.0900702	0.256993	0.245609	-0.549986	0.150292	0.806979	0.095317	0.0367666	0.0481512	-0.663511	0.856684	0.687495	0.0818456	0.200256	5.11e-05	0.548222	0.169197	0.238911	0.00413774	0.478543	4.96e-05	0.646754	0.852799	0.806054	0.00140352	0.948964	0.878413	0.302673	0.589671	0.00415305	0.999123	0.512742	0.63929	0.0784414	0.830182	0.00801178	0.948425	0.98772	0.999816	0.200574	3.92399	0.00162381	0.0127312	ENSMUSG00000024048	67268	Myl12a
ENSMUSG00000024049	0.589853	0.397735	1.33501	1.09983	0.247437	0.0370372	0.745159	0.702098	-0.342416	-0.360698	1.08758	1.0628	0.192118	0.235179	0.2104	0.567812	0.781402	0.000501159	0.00731815	0.563077	0.93755	0.497136	0.637303	0.759167	0.811106	0.0570356	0.0892829	0.913358	0.666933	0.741382	0.807825	0.925801	0.0154515	0.15042	0.866153	0.999123	0.798557	0.892913	0.92803	0.955766	0.330037	0.63613	0.993574	0.999816	0.962824	2.87016	0.0134286	0.0529793	ENSMUSG00000024049	17929	Myom1
ENSMUSG00000024050	0.170552	0.16245	0.0234738	0.0904277	0.0540118	-0.134472	-0.147079	-0.0720226	-0.116541	-0.296923	-0.030538	0.2249	0.00810199	-0.0669539	0.188484	0.0154602	0.050713	0.718879	0.207795	0.43597	0.0921543	0.124535	0.509051	0.235801	0.0107092	0.748139	0.0373397	0.93992	0.489409	0.0757702	0.107473	0.215608	0.891976	0.598855	0.799126	0.999123	0.44483	0.836703	0.599075	0.186167	0.93242	0.531373	0.997624	0.999816	0.580642	2.58457	0.0237153	0.0779845	ENSMUSG00000024050	22404	Wiz
ENSMUSG00000024052	-0.150625	-0.870131	0.10509	0.0927008	-0.152791	0.293744	0.255715	0.962831	-0.00216629	1.16387	0.257881	-0.201043	0.719506	0.0123895	-0.446535	0.292431	7.99e-07	0.506818	0.59626	0.585365	0.367527	0.231706	0.000120254	0.994497	0.00189311	0.423204	0.586422	0.00131781	0.958084	0.29947	0.588708	9.11e-05	0.769079	0.879675	0.877284	0.999123	0.58969	0.0130857	0.999713	0.0801993	0.778383	0.930875	0.065577	0.999816	0.816079	4.53416	0.00048214	0.00550936	ENSMUSG00000024052	64898	Lpin2
ENSMUSG00000024053	-0.0568659	-0.729567	-0.404739	-0.289983	-0.333648	0.354593	-0.347873	0.439584	-0.276782	1.08416	-0.071091	-0.644576	0.672701	-0.114756	-0.688241	0.849709	0.126927	0.200978	0.427838	0.34401	0.37911	0.424792	0.463645	0.549779	0.0841239	0.880318	0.237284	0.232945	0.811917	0.199856	0.946714	0.368155	0.493014	0.785646	0.733258	0.999123	0.755257	0.814655	0.835115	0.45178	0.97204	0.778603	0.732659	0.999816	0.750258	1.09273	0.373257	0.498185	ENSMUSG00000024053	246707	Emilin2
ENSMUSG00000024054	-0.148819	0.00382388	-0.20205	-0.190527	0.214055	0.0268121	-0.0532308	-0.194351	0.362874	0.0229882	-0.416105	-0.21734	-0.152643	-0.0115228	0.187242	0.137545	0.974731	0.0310948	0.0772297	0.0361393	0.820697	0.69538	0.229946	0.0119527	0.891813	0.00303696	0.175022	0.330677	0.935008	0.230317	0.393248	0.99098	0.173027	0.409359	0.260469	0.999123	0.898589	0.629912	0.136447	0.978112	0.0784493	0.730142	0.805931	0.999816	0.776792	2.42929	0.032236	0.0956849	ENSMUSG00000024054	74355	Smchd1
ENSMUSG00000024055	0.10185	0.226867	-0.202958	0.0394837	-0.0903964	-0.119964	-0.304807	-0.187383	-0.192246	-0.346831	-0.112561	0.159448	-0.125017	-0.242441	0.0295681	0.189885	0.012911	0.0144786	0.665562	0.496411	0.488761	0.00788603	0.14547	0.212777	0.0777807	0.470645	0.415996	0.29239	0.0501935	0.89216	0.468425	0.0938666	0.106898	0.906194	0.832973	0.999123	0.105126	0.525772	0.573595	0.43787	0.808144	0.874217	0.781255	0.861692	0.986459	2.34028	0.0383997	0.106962	ENSMUSG00000024055	170716	Cyp4f13
ENSMUSG00000024056	-0.622491	-0.907806	-0.605508	-0.316275	-0.408206	0.661901	0.0169832	0.591531	0.214285	1.56971	-0.197302	-0.978176	0.285315	-0.289233	-1.07011	0.244581	0.205642	0.286468	0.569253	0.503837	0.360412	0.982573	0.513593	0.791365	0.124683	0.812617	0.284405	0.74884	0.715406	0.259271	0.539843	0.478375	0.585562	0.867389	0.836746	0.999123	0.995674	0.838098	0.939626	0.519445	0.95243	0.806404	0.971363	0.999816	0.792988	0.968551	0.451436	0.56708	ENSMUSG00000024056	67052	Ndc80
ENSMUSG00000024059	0.647574	0.255522	1.12558	1.12598	-0.096989	-0.0374938	0.478009	0.870462	-0.744563	-0.293015	1.22257	1.16348	0.392052	-0.000401039	-0.0594951	0.523058	0.844421	0.00831547	0.0252772	0.743106	0.909256	0.662805	0.532576	0.481026	0.827293	0.0187985	0.0531564	0.812157	0.999507	0.893029	0.778108	0.955339	0.0769135	0.261879	0.940762	0.999123	0.883227	0.848162	0.792429	0.959733	0.188445	0.578295	0.981713	0.999816	0.986459	1.9806	0.0770847	0.172263	ENSMUSG00000024059	78785	Clip4
ENSMUSG00000024063	-0.196598	-0.222156	-0.0490435	-0.398635	-0.10638	-0.0181186	0.147554	-0.176479	0.0902179	0.204037	0.0573363	-0.380517	0.0255581	0.349592	-0.0882612	0.189572	0.242255	0.743888	0.0168317	0.598297	0.936904	0.486122	0.481594	0.719242	0.492635	0.819652	0.17885	0.915517	0.118415	0.77242	0.467981	0.524009	0.904344	0.21876	0.882367	0.999123	0.793449	0.824792	0.911266	0.839239	0.95613	0.730856	0.993574	0.923417	0.966556	1.49906	0.188019	0.314606	ENSMUSG00000024063	77889	Lbh
ENSMUSG00000024065	-0.0350645	0.582676	-0.437177	-0.131246	0.0238021	-0.142078	-0.402113	-0.713922	0.0588666	-0.724754	-0.460979	0.0108323	-0.61774	-0.305931	0.165881	0.769206	9.34e-05	0.00577875	0.439572	0.887658	0.462493	0.0422599	0.00173698	0.775687	0.00323858	0.0464757	0.96637	0.00127554	0.18501	0.517908	0.912401	0.00322549	0.0628826	0.793469	0.975139	0.999123	0.258007	0.0596267	0.933337	0.104292	0.296692	0.997427	0.0651426	0.962163	0.919512	4.15937	0.00101495	0.00911426	ENSMUSG00000024065	57440	Ehd3
ENSMUSG00000024066	0.280519	0.0199629	-0.367301	-0.0184778	-0.394009	0.33042	-0.647821	-0.0384407	-0.674528	0.310457	0.0267074	-0.348898	0.260556	-0.348824	-0.724429	0.013956	0.876821	0.00267212	0.884639	0.000989178	0.0121953	0.000147083	0.831936	6.56e-05	0.0917356	0.872337	0.0572521	0.129564	0.0479548	6.9e-05	0.100629	0.966192	0.0394398	0.970631	0.0305901	0.741023	0.010036	0.95596	0.00713802	0.466473	0.970695	0.578744	0.603893	0.857426	0.0637898	5.68727	5.08e-05	0.00109662	ENSMUSG00000024066	22436	Xdh
ENSMUSG00000024067	0.105405	0.042128	-0.0185018	0.0476453	0.0559592	0.0989377	-0.123907	0.00551726	-0.0494459	0.0568097	-0.0744611	-0.0512924	0.0632771	-0.0661471	-0.0429784	0.153218	0.638222	0.779178	0.523722	0.492097	0.265535	0.211237	0.96225	0.651901	0.652082	0.477758	0.657996	0.584955	0.507204	0.720853	0.416138	0.850147	0.922436	0.840564	0.829951	0.999123	0.566431	0.990003	0.885152	0.902303	0.811484	0.949541	0.922813	0.999816	0.960445	0.763645	0.600463	0.690074	ENSMUSG00000024067	66310	Dpy30
ENSMUSG00000024068	-0.140262	-0.0213717	0.0430384	0.142726	-0.0515099	-0.0336853	0.1833	0.164097	0.0887521	-0.0123136	0.0945483	0.176411	-0.11889	-0.0996872	-0.0178246	0.0457646	0.789806	0.53755	0.0705904	0.448266	0.657168	0.0650762	0.145271	0.361544	0.911162	0.332354	0.107998	0.2639	0.342605	0.860948	0.209723	0.930087	0.788234	0.394383	0.805438	0.999123	0.324679	0.52575	0.714	0.982752	0.713111	0.660788	0.756437	0.999816	0.9826	1.46515	0.199672	0.32778	ENSMUSG00000024068	50850	Spast
ENSMUSG00000024069	0.172081	0.0514071	0.0667688	0.112196	-0.192988	-0.0940285	-0.105313	0.0607888	-0.365069	-0.145436	0.259757	0.206224	0.120674	-0.0454271	-0.0989594	0.0160431	0.561135	0.385842	0.223941	0.0823608	0.459798	0.313201	0.633659	0.00625157	0.348464	0.0556197	0.190488	0.286724	0.704556	0.556463	0.110236	0.796652	0.675895	0.615241	0.392235	0.999123	0.66955	0.89045	0.0966541	0.755727	0.326866	0.739939	0.776214	0.999816	0.926901	1.97307	0.0782003	0.173687	ENSMUSG00000024069	210148	Slc30a6
ENSMUSG00000024070	-0.0203014	0.142466	-0.0834895	-0.0528245	0.191364	0.0622068	-0.0631881	-0.19529	0.211666	-0.0802588	-0.274854	-0.115031	-0.162767	-0.0306649	0.129157	0.846551	0.237578	0.464029	0.679189	0.123819	0.666732	0.683279	0.266984	0.193622	0.669316	0.104397	0.551004	0.30891	0.857737	0.497193	0.946054	0.51861	0.740563	0.912204	0.479297	0.999123	0.892928	0.669906	0.549	0.907816	0.446241	0.919482	0.791604	0.999816	0.91297	0.79898	0.573323	0.668522	ENSMUSG00000024070	75292	Prkd3
ENSMUSG00000024072	-0.0528405	-0.095526	-0.0269654	-0.139833	0.0689483	0.0440237	0.0258751	-0.0443067	0.121789	0.13955	-0.0959137	-0.183856	0.0426855	0.112867	0.0249246	0.481231	0.270196	0.701579	0.0721327	0.385061	0.628664	0.801234	0.701885	0.265664	0.267537	0.366364	0.125548	0.708934	0.280882	0.836311	0.747877	0.554548	0.884089	0.398453	0.763919	0.999123	0.937996	0.917208	0.62872	0.686386	0.737647	0.677551	0.959449	0.999816	0.977243	1.01507	0.420958	0.540115	ENSMUSG00000024072	67864	Yipf4
ENSMUSG00000024073	-0.0775612	-0.23248	0.081658	0.0124617	0.368713	0.0126631	0.159219	0.244942	0.446274	0.245143	-0.287055	-0.000201337	0.154919	0.0691963	0.35605	0.351129	0.0163037	0.333894	0.891807	3.31e-05	0.893876	0.180487	0.0663386	0.000286413	0.07083	0.0179117	0.998782	0.221837	0.578634	0.00610612	0.644473	0.108536	0.631919	0.972994	0.00309196	0.999123	0.52777	0.376206	0.0161098	0.418985	0.186266	0.999936	0.726057	0.999816	0.305484	4.4976	0.00051833	0.0057608	ENSMUSG00000024073	12211	Birc6
ENSMUSG00000024074	-0.141346	-0.19327	-0.0788647	-0.246027	0.159874	0.150075	0.0624815	-0.0527568	0.30122	0.343345	-0.238738	-0.396102	0.0519239	0.167162	0.00979919	0.248595	0.181968	0.405691	0.0194653	0.0925722	0.153629	0.685941	0.766304	0.0533305	0.0563202	0.0765879	0.00837567	0.783343	0.235572	0.944509	0.543014	0.446282	0.693568	0.231544	0.417922	0.999123	0.893809	0.937381	0.299384	0.379472	0.383838	0.372787	0.97948	0.990174	0.992185	2.36729	0.0364171	0.103561	ENSMUSG00000024074	50766	Crim1
ENSMUSG00000024076	0.747605	0.271716	0.106966	0.245885	-0.257047	0.0584694	-0.640639	-0.0258311	-1.00465	-0.213247	0.364013	0.187416	0.475889	-0.138919	-0.315517	0.191263	0.675504	0.743884	0.457718	0.264513	0.820473	0.330562	0.971701	0.104304	0.760054	0.363673	0.654928	0.581708	0.765285	0.361645	0.470847	0.872421	0.904344	0.802902	0.661939	0.999123	0.684434	0.991973	0.410921	0.939033	0.736067	0.948804	0.921864	0.999816	0.852889	0.654798	0.686147	0.7594	ENSMUSG00000024076	74199	Vit
ENSMUSG00000024077	-0.171848	-0.123305	-0.0602169	-0.129328	0.202097	0.040438	0.111631	-0.00602237	0.373944	0.163743	-0.262314	-0.169766	-0.0485423	0.0691107	0.161659	0.0626962	0.240527	0.448509	0.151286	0.0481867	0.730947	0.357485	0.965128	0.00723047	0.299657	0.0437103	0.252523	0.726893	0.563921	0.298714	0.251828	0.52224	0.729115	0.524305	0.301375	0.999123	0.705354	0.99125	0.103547	0.714296	0.288783	0.786834	0.965228	0.999816	0.815985	1.96992	0.0786725	0.174486	ENSMUSG00000024077	268980	Strn
ENSMUSG00000024078	-0.156195	-0.000497606	-0.145468	-0.132332	0.148361	0.0547561	0.010727	-0.131834	0.304556	0.0552537	-0.293829	-0.187088	-0.155697	-0.0131355	0.0936049	0.0427733	0.995531	0.0394631	0.0973962	0.0394591	0.521398	0.9173	0.269702	0.00433304	0.653891	0.00400358	0.110597	0.185641	0.900963	0.400374	0.201423	0.998711	0.200903	0.448561	0.272822	0.999123	0.979766	0.671326	0.0797303	0.903252	0.089591	0.663631	0.683189	0.999816	0.878934	2.67223	0.0199263	0.0689735	ENSMUSG00000024078	74196	Ttc27
ENSMUSG00000024079	0.0899293	0.218431	-0.186843	0.0120157	0.0335939	0.306438	-0.276772	-0.206415	-0.0563354	0.0880072	-0.220437	-0.294422	-0.128502	-0.198858	-0.272844	0.33438	0.0406634	0.0653316	0.916376	0.842318	0.119918	0.0454939	0.186839	0.770107	0.692265	0.263527	0.196155	0.361613	0.19361	0.292668	0.628908	0.189036	0.269101	0.976524	0.963191	0.999123	0.268506	0.580134	0.931307	0.91703	0.651934	0.74421	0.824793	0.967914	0.81192	1.79986	0.108485	0.216626	ENSMUSG00000024079	19106	Eif2ak2
ENSMUSG00000024081	0.0401856	0.128122	-0.0689553	0.0945247	0.0308051	-0.0788736	-0.109141	-0.0335975	-0.00938053	-0.206996	-0.0997604	0.173398	-0.0879366	-0.16348	0.109679	0.491206	0.0603619	0.240898	0.146617	0.602841	0.242437	0.188783	0.719534	0.910078	0.0320432	0.232681	0.0657402	0.325597	0.063693	0.222582	0.754158	0.238936	0.537773	0.519841	0.884993	0.999123	0.539115	0.922221	0.975984	0.300239	0.623317	0.595478	0.802943	0.883433	0.772218	1.55208	0.171004	0.295183	ENSMUSG00000024081	12607	Cebpz
ENSMUSG00000024082	0.134941	0.137492	0.0594865	0.0895087	0.0622989	0.12316	-0.0754541	-0.0479828	-0.0726417	-0.0143318	-0.00281235	-0.033651	-0.00255092	-0.0300222	-0.0608609	0.0910088	0.159566	0.368264	0.220523	0.47424	0.195385	0.46476	0.692791	0.537172	0.915872	0.979439	0.778081	0.983766	0.759865	0.636029	0.310048	0.416752	0.660837	0.611233	0.821421	0.999123	0.779288	0.915637	0.82932	0.983184	0.996056	0.974151	0.999987	0.999816	0.945891	1.60412	0.155654	0.276408	ENSMUSG00000024082	73694	Ndufaf7
ENSMUSG00000024083	0.106882	-0.175365	0.207064	0.0408905	-0.0380654	0.0176186	0.100182	0.216255	-0.144948	0.192983	0.24513	0.0232719	0.282247	0.166174	-0.055684	0.230758	0.087003	0.0234224	0.675291	0.674081	0.861031	0.429029	0.127278	0.25469	0.179441	0.057325	0.868141	0.0388541	0.212668	0.680853	0.52228	0.297219	0.144698	0.910431	0.912024	0.999123	0.757668	0.497112	0.618126	0.595772	0.330359	0.989258	0.371182	0.984626	0.955476	1.69278	0.132346	0.247799	ENSMUSG00000024083	224938	Pja2
ENSMUSG00000024084	-0.550754	0.0926822	0.43613	0.419839	-0.252911	0.265005	0.986884	0.327157	0.297843	0.172323	0.689041	0.154834	-0.643436	0.0162906	-0.517916	8.23e-06	0.576872	0.16983	0.243568	0.396665	0.455347	0.00421891	0.408642	0.352782	0.659871	0.115112	0.758836	0.00202626	0.97281	0.264921	0.000462889	0.80797	0.450383	0.636903	0.771231	0.999123	0.0717228	0.780107	0.708609	0.904855	0.46412	0.969199	0.083503	0.999816	0.794998	3.3858	0.00477653	0.026466	ENSMUSG00000024084	70536	Qpct
ENSMUSG00000024085	0.137499	-0.0830501	-0.0118814	-0.253397	0.0775169	0.0218649	-0.14938	-0.170347	-0.0599818	0.104915	-0.0893983	-0.275262	0.220549	0.241516	0.055652	0.146771	0.441649	0.903309	0.020085	0.530513	0.876127	0.272918	0.264341	0.699395	0.553468	0.570642	0.121638	0.12586	0.0988536	0.765875	0.406888	0.711357	0.967855	0.234007	0.849135	0.999123	0.631128	0.667707	0.905205	0.868737	0.859992	0.674755	0.599433	0.905846	0.965002	1.41746	0.217129	0.346263	ENSMUSG00000024085	17158	Man2a1
ENSMUSG00000024087	-0.691378	-0.324162	-0.0847153	-0.618986	-0.419276	-0.0966646	0.606663	-0.294824	0.272103	0.227497	0.33456	-0.522321	-0.367216	0.53427	-0.322611	0.0342213	0.405811	0.646857	0.00143651	0.168165	0.789003	0.105109	0.495951	0.538638	0.668458	0.346585	0.20193	0.468062	0.0454578	0.494088	0.176667	0.683115	0.854457	0.0697275	0.546334	0.999123	0.407346	0.831044	0.830274	0.907294	0.724902	0.748762	0.879246	0.848173	0.911635	2.82589	0.0146701	0.0561866	ENSMUSG00000024087	13078	Cyp1b1
ENSMUSG00000024091	0.104712	0.118287	0.150793	0.105283	0.0472884	-0.0524007	0.0460806	-0.013004	-0.0574238	-0.170687	0.103504	0.157683	-0.0135744	0.0455103	0.0996891	0.0424654	0.0460122	0.00496141	0.0669627	0.369584	0.370207	0.529216	0.873528	0.433874	0.0414166	0.165768	0.0555982	0.861293	0.556906	0.206439	0.200869	0.203456	0.056928	0.388116	0.751901	0.999123	0.815776	0.966864	0.760965	0.333559	0.541788	0.578295	0.988084	0.999816	0.758555	3.61923	0.00298995	0.0193857	ENSMUSG00000024091	30960	Vapa
ENSMUSG00000024095	0.0431858	0.19962	0.0288358	-0.019866	0.124317	0.0568199	-0.01435	-0.219486	0.0811312	-0.1428	-0.0954812	-0.0766859	-0.156434	0.0487018	0.0674971	0.488042	0.0076968	0.655337	0.784968	0.0593216	0.435724	0.872832	0.03602	0.369193	0.169329	0.299748	0.456973	0.106477	0.616959	0.490412	0.752005	0.0670911	0.858869	0.947917	0.33525	0.999123	0.964115	0.288485	0.718575	0.583851	0.684	0.892386	0.56206	0.999816	0.910293	2.08337	0.0632934	0.150284	ENSMUSG00000024095	72692	Hnrnpll
ENSMUSG00000024096	-0.167261	-0.201276	-0.106212	0.0258741	0.0994853	0.0408646	0.0610492	0.22715	0.266746	0.24214	-0.205697	-0.0149905	0.0340149	-0.132086	0.0586206	0.00377045	0.00274846	0.0547336	0.663878	0.0723672	0.508758	0.437704	0.011728	0.00101383	0.00838588	0.0092308	0.861265	0.693867	0.104866	0.478561	0.0426166	0.034745	0.242895	0.905015	0.369696	0.999123	0.762673	0.160311	0.0358709	0.165815	0.132365	0.988553	0.957457	0.914092	0.90592	4.41085	0.000615569	0.006466	ENSMUSG00000024096	19765	Ralbp1
ENSMUSG00000024097	0.0572005	0.488317	-0.181691	-0.0913282	0.0518249	-0.0341445	-0.238892	-0.579645	-0.00537567	-0.522462	-0.233516	-0.0571837	-0.431117	-0.0903628	0.0859694	0.416586	4.74e-08	0.0142542	0.257293	0.478081	0.679672	0.0201666	2.23e-06	0.957677	2.06e-05	0.025587	0.620025	0.000128872	0.405601	0.436291	0.696807	1.16e-05	0.105761	0.649632	0.822918	0.999123	0.173165	0.00103137	0.989889	0.00710911	0.220954	0.942377	0.0150617	0.999816	0.893109	7.45295	1.88e-06	9.85e-05	ENSMUSG00000024097	225027	Srsf7
ENSMUSG00000024098	-0.11445	-0.186367	0.144122	0.133119	-0.228291	-0.0841489	0.258572	0.319486	-0.113841	0.102218	0.372412	0.217267	0.0719172	0.011003	-0.144142	0.108988	0.0243794	0.0476316	0.094054	0.0019095	0.294737	0.0119495	0.0058845	0.259925	0.372249	0.000401461	0.055749	0.506279	0.917901	0.181574	0.342495	0.137796	0.223323	0.442945	0.0454161	0.999123	0.132387	0.110796	0.623186	0.771879	0.0263146	0.578295	0.895183	0.999816	0.730606	4.35212	0.000691679	0.0069494	ENSMUSG00000024098	65960	Twsg1
ENSMUSG00000024099	0.200346	0.160117	-0.0568566	0.0918323	-0.0455521	0.144663	-0.257203	-0.0682844	-0.245898	-0.0154537	-0.0113045	-0.0528307	0.0402291	-0.148689	-0.190215	0.011683	0.0763199	0.501898	0.311693	0.576267	0.114588	0.0274945	0.591969	0.0314356	0.903654	0.923291	0.680785	0.734813	0.231894	0.121948	0.0903023	0.275629	0.765772	0.697973	0.872469	0.999123	0.205912	0.874119	0.227751	0.981264	0.983489	0.95271	0.967547	0.990174	0.659623	2.34934	0.0377235	0.105787	ENSMUSG00000024099	72900	Ndufv2
ENSMUSG00000024101	-0.127084	-0.0894323	-0.122117	0.0834179	0.10167	-0.00732039	0.00496755	0.17285	0.228754	0.0821119	-0.223786	0.0907383	-0.037652	-0.205535	0.10899	0.071902	0.276871	0.0592739	0.241759	0.113251	0.92122	0.958238	0.113506	0.0174128	0.457897	0.0149394	0.377334	0.726866	0.0338843	0.266197	0.272383	0.562493	0.253471	0.635867	0.458327	0.999123	0.989233	0.475653	0.168354	0.820224	0.170123	0.855168	0.965228	0.812162	0.795441	2.02626	0.0706373	0.162212	ENSMUSG00000024101	68767	Washc1
ENSMUSG00000024104	-0.00777303	-0.0153761	-0.0499894	-0.036477	0.330101	-0.0178075	-0.0422164	-0.0211009	0.337874	-0.00243143	-0.38009	-0.0186695	0.00760305	-0.0135125	0.347909	0.88675	0.805616	0.372044	0.548525	6.09e-08	0.778453	0.589154	0.808672	3.85e-05	0.978186	5.94e-06	0.831464	0.926974	0.869947	8.21e-05	0.959291	0.938391	0.663994	0.85438	4.05e-05	0.999123	0.847328	0.949268	0.00521225	0.995316	0.0024719	0.983689	0.996186	0.999816	0.0650511	6.05014	2.54e-05	0.000649398	ENSMUSG00000024104	28006	Washc2
ENSMUSG00000024105	-0.262046	-0.0970033	0.0978775	-0.0618299	1.42612	-0.28611	0.359924	0.0351734	1.68817	-0.189107	-1.32824	0.224281	-0.165043	0.159707	1.71223	0.526866	0.834361	0.818243	0.89323	0.000130515	0.27051	0.544759	0.95709	0.0026242	0.721894	0.0186851	0.67136	0.790612	0.799082	0.000193414	0.780751	0.951169	0.939417	0.973275	0.00807788	0.999123	0.823229	0.988805	0.0622277	0.927736	0.188445	0.950627	0.980282	0.999816	0.100629	2.95746	0.0112772	0.0469502	ENSMUSG00000024105	74556	Themis3
ENSMUSG00000024109	0.026509	0.37268	1.21238	-0.0581171	-0.428445	0.569531	1.18587	-0.430797	-0.454954	0.196851	1.64083	-0.627648	-0.346171	1.2705	-0.997976	0.865304	0.0756686	0.00594566	0.912736	0.314769	0.228772	0.0111504	0.450204	0.316395	0.702433	0.00792269	0.377381	0.18539	0.0656558	0.118373	0.951923	0.274169	0.0634954	0.976524	0.708188	0.999123	0.127066	0.807746	0.678427	0.921205	0.124204	0.855168	0.683189	0.885821	0.65243	2.35212	0.0375183	0.105446	ENSMUSG00000024109	18189	Nrxn1
ENSMUSG00000024112	-0.683736	0.363945	0.0292093	0.0499487	-0.0506129	-0.148801	0.712945	-0.313996	0.633123	-0.512746	0.0798221	0.19875	-1.04768	-0.0207395	0.0981885	0.0694303	0.491433	0.908912	0.862037	0.796792	0.488125	0.117318	0.601858	0.135687	0.369531	0.80435	0.579665	0.10783	0.956974	0.735699	0.266593	0.749255	0.969347	0.965748	0.952729	0.999123	0.430936	0.87776	0.464771	0.770221	0.949222	0.928927	0.56604	0.999816	0.962652	0.796435	0.575262	0.669708	ENSMUSG00000024112	58226	Cacna1h
ENSMUSG00000024118	1.52734	1.34873	-0.0903311	0.0897683	0.252861	-0.0894647	-1.61767	-1.25896	-1.27448	-1.43819	-0.343193	0.179233	0.178614	-0.180099	0.342326	4.99e-10	3.72e-07	0.810298	0.844066	0.647858	0.903013	0.000343266	0.0168951	0.034464	0.0658444	0.608282	0.83576	0.587397	0.760802	0.709723	1.8e-07	5.33e-05	0.936499	0.962512	0.90329	0.999123	0.0160705	0.193058	0.238165	0.407381	0.875911	0.985037	0.923555	0.999816	0.9599	9.64667	4.08e-08	6.01e-06	ENSMUSG00000024118	72016	Tedc2
ENSMUSG00000024120	0.123922	0.173866	-0.0564093	-0.00513529	-0.0301029	0.106245	-0.180332	-0.179001	-0.154025	-0.067621	-0.0263064	-0.11138	-0.0499433	-0.051274	-0.136348	0.17158	0.0948215	0.54839	0.959731	0.745933	0.305391	0.168267	0.218796	0.235973	0.64363	0.842134	0.443175	0.715674	0.711173	0.327798	0.443094	0.311377	0.795309	0.986738	0.941435	0.999123	0.51162	0.617518	0.59924	0.899153	0.96296	0.887585	0.961231	0.999816	0.834233	1.0463	0.401292	0.523886	ENSMUSG00000024120	72416	Lrpprc
ENSMUSG00000024121	0.0366878	0.0777613	0.102202	0.0126173	-0.0519516	-0.0102937	0.0655146	-0.065144	-0.0886394	-0.088055	0.154154	0.022911	-0.0410735	0.0895851	-0.041658	0.520137	0.234586	0.0874871	0.843678	0.375656	0.874275	0.426511	0.476241	0.279388	0.340137	0.0668848	0.801767	0.635327	0.305926	0.634196	0.775812	0.514777	0.312167	0.962512	0.756484	0.999123	0.756156	0.821567	0.642986	0.750058	0.358405	0.978494	0.940813	0.999816	0.945651	0.950695	0.4635	0.576872	ENSMUSG00000024121	11984	Atp6v0c
ENSMUSG00000024122	-0.02938	-0.279676	0.173584	-0.0781009	0.166938	0.0638699	0.202964	0.201576	0.196318	0.343546	0.00664619	-0.141971	0.250296	0.251685	0.103068	0.801729	0.0396068	0.120693	0.522717	0.13374	0.608262	0.210392	0.268255	0.224653	0.0632341	0.96618	0.416389	0.162194	0.129774	0.53646	0.927587	0.186065	0.375101	0.840006	0.497389	0.999123	0.566245	0.670773	0.587232	0.399432	0.992992	0.874217	0.652119	0.92602	0.923091	1.6453	0.144399	0.262714	ENSMUSG00000024122	18607	Pdpk1
ENSMUSG00000024127	0.118621	0.105292	-0.00675981	0.0390938	0.078719	0.0751765	-0.125381	-0.0661985	-0.0399023	-0.0301158	-0.0854788	-0.0360827	0.013329	-0.0458536	0.00354244	0.209228	0.347808	0.944847	0.728715	0.426565	0.503996	0.356382	0.676881	0.769955	0.849367	0.538959	0.820637	0.927329	0.758568	0.981113	0.496005	0.632306	0.98067	0.931728	0.791619	0.999123	0.70444	0.909042	0.931307	0.964815	0.84256	0.982284	0.996316	0.999816	0.996713	0.615423	0.71739	0.783225	ENSMUSG00000024127	213760	Prepl
ENSMUSG00000024130	-0.235359	-0.171145	0.0428141	-0.0636292	-0.0150496	0.00302395	0.278173	0.107516	0.22031	0.174169	0.0578637	-0.0666531	-0.0642144	0.106443	-0.0180735	0.00861375	0.0913693	0.640638	0.531916	0.886298	0.979644	0.0306241	0.452849	0.110593	0.264157	0.678578	0.669658	0.630699	0.437627	0.909217	0.0735815	0.305377	0.850557	0.8443	0.975139	0.999123	0.21761	0.809321	0.423684	0.683592	0.907111	0.950211	0.939383	0.999816	0.987418	1.73513	0.122382	0.234793	ENSMUSG00000024130	27410	Abca3
ENSMUSG00000024131	0.302517	-0.247671	-0.424276	-0.980892	0.909538	0.286991	-0.726793	-0.733221	0.607021	0.534662	-1.33381	-1.26788	0.550188	0.556616	0.622547	0.104386	0.265602	0.668708	0.42204	0.443266	0.837436	0.471583	0.554527	0.612821	0.705865	0.388743	0.495005	0.0592297	0.723256	0.734171	0.334024	0.549205	0.866797	0.783107	0.80308	0.999123	0.78359	0.85898	0.868107	0.922091	0.75258	0.907041	0.445837	0.999816	0.962422	0.732314	0.624875	0.708803	ENSMUSG00000024131	20532	Slc3a1
ENSMUSG00000024132	0.078174	0.17682	-0.237208	0.0812529	-0.211791	0.218299	-0.315382	-0.0955667	-0.289965	0.041479	-0.0254171	-0.137046	-0.0986457	-0.318461	-0.430089	0.541166	0.228601	0.0913864	0.585487	0.109132	0.137406	0.0979759	0.647175	0.116002	0.840941	0.894364	0.511542	0.611777	0.120919	0.0306719	0.788955	0.506787	0.32099	0.874604	0.451964	0.999123	0.394087	0.898384	0.432607	0.963228	0.976659	0.907815	0.933014	0.925743	0.453961	1.65705	0.141328	0.258767	ENSMUSG00000024132	13177	Eci1
ENSMUSG00000024134	0.226477	-0.315812	0.0427834	-1.07396	0.468429	-0.473239	-0.183694	-0.758151	0.241952	-0.157427	-0.425646	-0.600724	0.542289	1.11675	0.941669	0.801709	0.769242	0.954734	0.212166	0.060242	0.115667	0.875797	0.581901	0.795807	0.887917	0.591782	0.508524	0.699441	0.329139	0.0168216	0.927587	0.9194	0.983803	0.602328	0.337259	0.999123	0.965212	0.870366	0.941927	0.977432	0.871405	0.907815	0.95858	0.999816	0.380924	1.07364	0.38461	0.50873	ENSMUSG00000024134	20472	Six2
ENSMUSG00000024135	-0.149165	-0.0308284	-0.20633	-0.263482	0.23212	0.050296	-0.0571651	-0.232654	0.381285	0.0811245	-0.43845	-0.313778	-0.118336	0.0571526	0.181824	0.0668304	0.742612	0.0652658	0.0349454	0.0517745	0.72945	0.676711	0.135806	0.00892277	0.6394	0.00797978	0.102421	0.340039	0.730412	0.332875	0.261188	0.906273	0.26901	0.295934	0.311838	0.999123	0.890399	0.510852	0.114538	0.898253	0.124396	0.651891	0.810069	0.999816	0.838432	2.61349	0.0223927	0.0748478	ENSMUSG00000024135	78586	Srbd1
ENSMUSG00000024136	0.062923	0.15544	0.101607	0.14834	0.0805704	0.109108	0.0386837	-0.0071001	0.0176474	-0.0463326	0.0210363	0.0392325	-0.0925175	-0.0467337	-0.0285375	0.768051	0.529816	0.56018	0.470108	0.674329	0.61954	0.888307	0.98236	0.950926	0.888547	0.935269	0.896115	0.776913	0.862134	0.922004	0.911567	0.778682	0.803934	0.809424	0.91208	0.999123	0.970207	0.994486	0.986975	0.977432	0.986414	0.994673	0.977757	0.999816	0.988985	0.295008	0.937776	0.953061	ENSMUSG00000024136	66705	Dnase1l2
ENSMUSG00000024137	0.119894	0.268687	-0.0752434	-0.138737	0.0992268	0.0560029	-0.195137	-0.407423	-0.0206669	-0.212684	-0.17447	-0.19474	-0.148793	0.0634934	0.0432239	0.127175	0.00401002	0.26198	0.0730251	0.148219	0.481367	0.0601986	0.00092481	0.84201	0.0812035	0.0703517	0.0803857	0.217076	0.532925	0.679862	0.375247	0.0445086	0.560779	0.400236	0.515931	0.999123	0.311903	0.0420965	0.956789	0.445997	0.369841	0.622276	0.720201	0.999816	0.955476	3.12071	0.00813113	0.0375197	ENSMUSG00000024137	13560	E4f1
ENSMUSG00000024140	0.00363753	0.325999	-0.210808	-0.0745254	-0.0507487	0.234178	-0.214446	-0.400525	-0.0543862	-0.0918207	-0.16006	-0.308704	-0.322362	-0.136283	-0.284927	0.972122	0.00734522	0.0682597	0.543641	0.636027	0.0525854	0.168149	0.0210248	0.715925	0.586576	0.308901	0.0740038	0.0439812	0.417425	0.0785445	0.98908	0.0648255	0.275513	0.851428	0.89945	0.999123	0.51162	0.216744	0.910158	0.880494	0.691425	0.611366	0.392	0.999816	0.58516	2.56862	0.0244773	0.079652	ENSMUSG00000024140	13819	Epas1
ENSMUSG00000024142	0.0713864	0.0668782	0.0921642	0.0242186	-0.147716	-0.124123	0.0207778	-0.0426596	-0.219102	-0.191001	0.23988	0.148341	0.00450816	0.0679456	-0.0235934	0.289819	0.407902	0.104441	0.705859	0.0362305	0.102782	0.812753	0.679037	0.0256715	0.0864768	0.00866708	0.136786	0.965751	0.426909	0.818335	0.585578	0.684827	0.344941	0.923089	0.260743	0.999123	0.942067	0.91001	0.205935	0.455546	0.129184	0.693439	0.999987	0.999816	0.973531	1.99049	0.0756424	0.170181	ENSMUSG00000024142	56716	Mlst8
ENSMUSG00000024143	-0.231796	-0.424308	-0.00364279	-0.0105231	-0.0702918	-0.0343307	0.228153	0.413785	0.161504	0.389978	0.066649	0.0238076	0.192512	0.00688032	-0.0359612	0.0293114	0.00107891	0.966356	0.91016	0.411158	0.717862	0.0957941	0.00956444	0.234332	0.0150233	0.583423	0.858061	0.241734	0.956831	0.778296	0.160373	0.0186726	0.986455	0.976524	0.780278	0.999123	0.389317	0.144863	0.596917	0.21637	0.866877	0.987988	0.737578	0.999816	0.968169	3.13956	0.0078295	0.0366363	ENSMUSG00000024143	104215	Rhoq
ENSMUSG00000024145	-0.274288	0.153883	-0.0653686	0.190399	0.0207215	0.367924	0.208919	0.0365159	0.295009	0.214041	-0.0860901	-0.177525	-0.428171	-0.255767	-0.347202	0.094071	0.426587	0.572714	0.190132	0.928879	0.129135	0.296583	0.879732	0.299352	0.488755	0.740082	0.527885	0.0925321	0.169696	0.300796	0.315637	0.700979	0.81086	0.57837	0.983122	0.999123	0.656101	0.968434	0.662139	0.836052	0.930689	0.909244	0.533807	0.954844	0.816825	1.32837	0.253277	0.3838	ENSMUSG00000024145	18701	Pigf
ENSMUSG00000024146	0.0435492	0.0802423	0.0385867	0.0711822	0.0280097	0.0242215	-0.00496245	-0.00906003	-0.0155395	-0.0560207	0.010577	0.0469607	-0.0366931	-0.0325955	0.00378815	0.480157	0.266059	0.488682	0.246629	0.635002	0.717005	0.95233	0.923552	0.855405	0.568459	0.896215	0.604493	0.698431	0.693676	0.966089	0.747395	0.549609	0.75718	0.639003	0.89945	0.999123	0.986949	0.978978	0.959819	0.87406	0.976959	0.93701	0.95858	0.999816	0.995314	0.661759	0.680619	0.754675	ENSMUSG00000024146	56724	Cript
ENSMUSG00000024150	0.0401387	0.149834	0.0788385	0.10905	-0.134336	-0.0229287	0.0386998	-0.0407839	-0.174475	-0.172763	0.213175	0.131979	-0.109695	-0.0302115	-0.111408	0.435446	0.0121988	0.132112	0.0552672	0.0168885	0.711662	0.596856	0.616276	0.022797	0.0455039	0.00601788	0.117634	0.162022	0.69356	0.182211	0.713347	0.0905181	0.395174	0.360123	0.172079	0.999123	0.852235	0.883328	0.192996	0.351063	0.108315	0.671552	0.652119	0.999816	0.730606	3.21095	0.00678476	0.033437	ENSMUSG00000024150	193813	Mcfd2
ENSMUSG00000024151	-0.273179	-0.0125297	-0.304391	-0.116673	-0.00728224	-0.0250765	-0.0312113	-0.104144	0.265897	-0.0125468	-0.297108	-0.0915969	-0.26065	-0.187717	0.0177943	0.0165739	0.929539	0.000547733	0.221877	0.930934	0.791603	0.824498	0.542118	0.0603263	0.94135	0.0145869	0.495925	0.151593	0.143654	0.888349	0.112723	0.978589	0.0161757	0.612812	0.984124	0.999123	0.946825	0.853496	0.317137	0.989938	0.167951	0.907052	0.635417	0.935537	0.985492	3.35876	0.00504302	0.0273846	ENSMUSG00000024151	17685	Msh2
ENSMUSG00000024155	-0.05193	-0.254587	-0.153028	0.143718	-0.0548475	0.225889	-0.101098	0.398304	-0.00291748	0.480476	-0.0981804	-0.0821718	0.202657	-0.296745	-0.280737	0.793748	0.229385	0.642284	0.668191	0.903307	0.64382	0.792637	0.315878	0.99528	0.367452	0.860532	0.889647	0.484833	0.528084	0.673058	0.924168	0.507647	0.85152	0.907251	0.978076	0.999123	0.934879	0.713905	0.999724	0.768555	0.967779	0.993942	0.885279	0.999816	0.954912	0.300844	0.93487	0.950803	ENSMUSG00000024155	75178	Meiob
ENSMUSG00000024158	0.498417	0.381593	-0.0266563	0.0326427	-0.00889488	0.0224051	-0.525073	-0.34895	-0.507312	-0.359188	-0.0177614	0.0102376	0.116824	-0.059299	-0.0313	6.05e-05	0.00598842	0.825857	0.803882	0.944388	0.874553	0.00255387	0.0674733	0.0044275	0.0700958	0.919564	0.957788	0.517421	0.740148	0.86969	0.00216146	0.0572009	0.942099	0.952011	0.986914	0.999123	0.0543031	0.379534	0.0809149	0.416795	0.98228	0.997121	0.901168	0.999816	0.983573	4.28145	0.000795974	0.00771373	ENSMUSG00000024158	14651	Hagh
ENSMUSG00000024160	0.0349893	0.305054	0.00091462	-0.0882111	-0.137512	-0.0607886	-0.0340747	-0.393266	-0.172501	-0.365843	0.138427	-0.0274224	-0.270065	0.0891257	-0.0767235	0.632435	0.000637275	0.989096	0.23895	0.0619357	0.445771	0.731082	0.000849018	0.097451	0.00242006	0.164296	0.80156	0.0188035	0.374946	0.477871	0.842211	0.0130184	0.996096	0.632087	0.341785	0.999123	0.912975	0.0401571	0.397078	0.0899365	0.53952	0.978483	0.258023	0.999816	0.905308	3.14413	0.00775792	0.0364013	ENSMUSG00000024160	79043	Spsb3
ENSMUSG00000024163	0.314611	0.31654	-0.105212	0.000667262	0.0615659	0.026934	-0.419823	-0.315873	-0.253045	-0.289606	-0.166778	-0.0262667	-0.00192896	-0.105879	0.0346319	0.000125029	0.000834878	0.185022	0.993769	0.447769	0.769558	0.000287307	0.0132993	0.0269964	0.0278509	0.142811	0.834228	0.987253	0.363956	0.777433	0.00371833	0.0159038	0.471229	0.997961	0.804979	0.999123	0.0143215	0.170455	0.211712	0.281406	0.509206	0.984771	0.999987	0.999816	0.968169	5.12586	0.000150729	0.00238999	ENSMUSG00000024163	30957	Mapk8ip3
ENSMUSG00000024164	0.122008	0.124699	0.0321673	-0.0767966	-0.280959	0.154091	-0.0898407	-0.201496	-0.402967	0.0293924	0.313126	-0.230888	-0.00269103	0.108964	-0.43505	0.662817	0.692008	0.898114	0.769625	0.216248	0.539874	0.811146	0.622969	0.26431	0.941796	0.355488	0.525239	0.9949	0.764159	0.200137	0.85868	0.87939	0.966124	0.943349	0.609781	0.999123	0.941646	0.885878	0.627508	0.989974	0.730943	0.908429	0.999987	0.999816	0.750494	0.383884	0.887496	0.914069	ENSMUSG00000024164	12266	C3
ENSMUSG00000024165	-0.11844	-0.19608	-0.0703839	-0.161228	-0.161195	-0.239366	0.0480558	0.0348513	-0.0427556	-0.0432869	0.0908114	0.0781382	0.0776398	0.0908444	0.0781711	0.240012	0.0857172	0.680874	0.371701	0.400328	0.237518	0.808589	0.869832	0.843121	0.851604	0.723508	0.77272	0.608013	0.714642	0.77866	0.533863	0.294674	0.87367	0.74726	0.773371	0.999123	0.940116	0.966192	0.957055	0.965175	0.925293	0.972708	0.931616	0.999816	0.968169	1.18808	0.320268	0.449628	ENSMUSG00000024165	52009	Jpt2
ENSMUSG00000024168	0.135284	0.241135	-0.34166	-0.09508	-0.158702	0.198924	-0.476943	-0.336215	-0.293986	-0.0422116	-0.182958	-0.294004	-0.105852	-0.24658	-0.357626	0.312924	0.16974	0.000370583	0.354159	0.227701	0.146543	0.00417103	0.0994144	0.118833	0.84886	0.255653	0.087052	0.630551	0.0765006	0.0610202	0.607707	0.430464	0.0127476	0.73613	0.622086	0.999123	0.0713705	0.447234	0.436937	0.964698	0.646039	0.634347	0.939313	0.896562	0.540152	3.24651	0.00631741	0.0319848	ENSMUSG00000024168	407831	Tmem204
ENSMUSG00000024169	-0.229267	-0.271467	-0.149802	-0.133628	0.00527143	-0.0613385	0.0794654	0.137839	0.234538	0.210128	-0.155073	-0.0722891	0.0421997	-0.0161741	0.0666099	0.0294138	0.0340476	0.101532	0.193364	0.969393	0.703701	0.56485	0.397517	0.175502	0.306504	0.347554	0.705035	0.796472	0.90583	0.753224	0.160629	0.169464	0.340174	0.581543	0.993558	0.999123	0.834575	0.774155	0.52496	0.719144	0.725379	0.959606	0.980282	0.999816	0.963331	2.25846	0.0450664	0.119645	ENSMUSG00000024169	106633	Ift140
ENSMUSG00000024170	-0.0191543	0.385165	-0.125782	-0.0150416	-0.214656	-0.00807148	-0.106628	-0.400206	-0.195501	-0.393236	0.0888735	-0.00697017	-0.404319	-0.11074	-0.206584	0.823925	0.000617195	0.0602214	0.844161	0.0201387	0.938054	0.327608	0.00332501	0.121017	0.0102881	0.430395	0.956909	0.00440068	0.275529	0.137023	0.937079	0.0127053	0.256033	0.962512	0.189858	0.999123	0.681537	0.0817644	0.440103	0.183948	0.7818	0.997086	0.128764	0.999816	0.683433	3.79633	0.00209653	0.0152225	ENSMUSG00000024170	71718	Telo2
ENSMUSG00000024174	-0.244031	-0.429254	-0.309199	-0.279317	0.09632	-0.0827887	-0.0651688	0.149937	0.340351	0.346465	-0.405519	-0.196528	0.185223	-0.0298825	0.179109	0.160561	0.0489968	0.0736647	0.154386	0.695524	0.771398	0.788919	0.606267	0.259443	0.33347	0.178373	0.569506	0.5033	0.908329	0.634396	0.427641	0.211049	0.286218	0.528884	0.923207	0.999123	0.933625	0.878759	0.622711	0.744927	0.560221	0.925767	0.893635	0.999816	0.945651	1.82038	0.104395	0.211367	ENSMUSG00000024174	72836	Pot1b
ENSMUSG00000024176	0.181344	-0.584483	0.265661	0.538813	0.228414	-0.0602321	0.0843163	1.1233	0.0470695	0.524251	0.0372468	0.599045	0.765827	-0.273152	0.288646	0.702333	0.300841	0.420443	0.209917	0.449819	0.868605	0.88389	0.114821	0.933272	0.435162	0.933522	0.287815	0.299794	0.613068	0.542014	0.879257	0.585234	0.706567	0.600397	0.805983	0.999123	0.968851	0.477795	0.982589	0.808464	0.98618	0.808973	0.78764	0.999816	0.92396	0.678652	0.667213	0.743935	ENSMUSG00000024176	20681	Sox8
ENSMUSG00000024177	-0.196728	-0.135358	0.00259182	0.102905	-0.132684	-0.0629292	0.199319	0.238263	0.0640435	0.0724286	0.135276	0.165834	-0.0613698	-0.100313	-0.0697549	0.254776	0.520695	0.986477	0.580814	0.409307	0.739073	0.38764	0.397512	0.785546	0.797907	0.54214	0.53225	0.821451	0.677311	0.778421	0.550019	0.770993	0.994503	0.871923	0.77934	0.999123	0.727273	0.774155	0.93706	0.951654	0.844033	0.911779	0.982672	0.999816	0.968169	0.481976	0.8201	0.862039	ENSMUSG00000024177	56520	Nme4
ENSMUSG00000024180	-0.0020856	-0.192012	0.27352	0.191767	0.00644378	0.616769	0.275606	0.383779	0.00852938	0.808781	0.267076	-0.425002	0.189926	0.0817529	-0.610326	0.972998	0.0083058	0.000148179	0.0201452	0.965078	0.000528285	0.00368054	0.000602686	0.957368	3.55e-05	0.103109	0.0274503	0.0463105	0.444143	0.00820471	0.989198	0.0701234	0.00691044	0.234536	0.992393	0.220098	0.0666155	0.0322641	0.989884	0.00953969	0.443354	0.50796	0.399306	0.999816	0.324464	6.71938	7.23e-06	0.000261786	ENSMUSG00000024180	60455	Pgap6
ENSMUSG00000024181	0.103884	-0.0739527	-0.0811502	0.0345466	-0.18278	0.221536	-0.185035	0.108499	-0.286664	0.295488	0.101629	-0.186989	0.177837	-0.115697	-0.404315	0.205303	0.436865	0.28285	0.67584	0.0269972	0.013867	0.0983804	0.389575	0.0145858	0.0248387	0.360844	0.124853	0.157953	0.302063	0.00111812	0.49026	0.707388	0.582561	0.910656	0.2199	0.761952	0.394686	0.76876	0.151964	0.268358	0.733054	0.676913	0.645024	0.999816	0.19861	2.49442	0.0283486	0.0881208	ENSMUSG00000024181	68611	Mrpl28
ENSMUSG00000024182	-0.28601	-0.118685	0.0552677	0.039333	-0.0581874	-0.0602581	0.341277	0.158018	0.227822	0.0584271	0.113455	0.0995911	-0.167324	0.0159347	0.00207072	1.27e-05	0.100442	0.33824	0.535073	0.340015	0.385514	0.000111998	0.101208	0.0100467	0.558236	0.177751	0.290314	0.080019	0.852316	0.982081	0.0006679	0.321346	0.63624	0.846814	0.730464	0.999123	0.00827052	0.451019	0.123081	0.869772	0.559428	0.811667	0.504963	0.999816	0.996713	4.63614	0.000394126	0.00479194	ENSMUSG00000024182	12005	Axin1
ENSMUSG00000024186	-0.20283	-0.975832	-0.13072	0.0808698	0.151324	0.145929	0.0721098	1.0567	0.354153	1.12176	-0.282043	-0.0650596	0.773002	-0.21159	0.00539421	0.582766	0.0270201	0.634582	0.819299	0.599309	0.652179	0.875451	0.0621652	0.449836	0.0409627	0.479127	0.89209	0.177646	0.63703	0.990061	0.816981	0.146681	0.847459	0.956139	0.882755	0.999123	0.965204	0.365745	0.770585	0.332175	0.812051	0.994342	0.673428	0.999816	0.997449	1.09064	0.374491	0.499351	ENSMUSG00000024186	50782	Rgs11
ENSMUSG00000024187	-0.0461798	-0.0127756	0.12345	-0.0529547	-0.254473	0.0386423	0.16963	-0.0401791	-0.208293	0.0514179	0.377923	-0.091597	-0.0334042	0.176405	-0.293115	0.50603	0.874115	0.079133	0.483349	0.000474903	0.621053	0.0871225	0.716058	0.037212	0.647139	0.00024168	0.399933	0.753521	0.0885256	0.00633493	0.76487	0.96551	0.296664	0.818645	0.0188927	0.999123	0.370783	0.920983	0.248115	0.900478	0.0205342	0.865954	0.972565	0.900587	0.305484	2.92103	0.0121298	0.0493314	ENSMUSG00000024187	106581	Fam234a
ENSMUSG00000024188	0.14488	0.139472	0.0527696	0.169831	0.321817	0.158593	-0.0921103	0.0303586	0.176937	0.0191204	-0.269047	0.0112382	0.00540775	-0.117061	0.163225	0.0464404	0.099054	0.468768	0.0365593	6.77e-05	0.0817616	0.368946	0.793693	0.095942	0.87674	0.0126631	0.925874	0.960968	0.281226	0.171565	0.211484	0.319621	0.743676	0.299545	0.00510026	0.999123	0.714669	0.945214	0.39382	0.973974	0.1559	0.996523	0.999987	0.999816	0.720398	5.459	7.89e-05	0.00149876	ENSMUSG00000024188	66978	Luc7l
ENSMUSG00000024190	0.404743	0.040627	-0.428036	0.0356553	-0.502191	0.24969	-0.832779	-0.00497171	-0.906934	0.209063	0.0741553	-0.214035	0.364116	-0.463691	-0.751881	0.0614852	0.85928	0.0227406	0.85924	0.0111842	0.249952	0.00408837	0.986987	0.00227649	0.507472	0.782324	0.469136	0.247587	0.092394	0.0111299	0.248886	0.961565	0.142618	0.965146	0.134733	0.999123	0.0701725	0.996622	0.0570146	0.847469	0.941378	0.896944	0.742718	0.904255	0.341352	2.82881	0.0145849	0.0559755	ENSMUSG00000024190	19252	Dusp1
ENSMUSG00000024191	0.0794108	0.122462	-0.0700003	0.0603867	-0.042753	-0.089009	-0.149411	-0.0620749	-0.122164	-0.211471	-0.0272474	0.149396	-0.0430509	-0.130387	0.0462561	0.215485	0.109234	0.272886	0.428238	0.543673	0.261192	0.0999835	0.563892	0.200475	0.0560185	0.773922	0.175273	0.66436	0.190832	0.661886	0.503389	0.337785	0.571805	0.785646	0.856881	0.999123	0.398045	0.863412	0.558613	0.378125	0.939278	0.730142	0.94842	0.965702	0.952338	1.27255	0.278405	0.409575	ENSMUSG00000024191	224630	Bnip1
ENSMUSG00000024193	2.59e-06	0.020248	-0.0284539	0.145187	0.0841557	0.0546184	-0.0284565	0.124939	0.0841531	0.0343704	-0.11261	0.0905683	-0.0202454	-0.173641	0.0295374	0.999972	0.81688	0.661251	0.0416608	0.219368	0.497105	0.773467	0.267455	0.405899	0.772258	0.233637	0.397519	0.860142	0.072459	0.779313	0.999973	0.942693	0.862855	0.315852	0.613102	0.999123	0.929176	0.670293	0.745003	0.943587	0.624662	0.864451	0.988084	0.896562	0.968169	1.05054	0.39867	0.521689	ENSMUSG00000024193	21652	Phf1
ENSMUSG00000024194	-0.111081	-0.203517	-0.00888225	0.0850822	-0.0799677	-0.0616412	0.102199	0.288599	0.0311135	0.141876	0.0710855	0.146723	0.0924357	-0.0939644	-0.0183265	0.137898	0.0215985	0.895003	0.256238	0.266099	0.442582	0.309761	0.013544	0.763294	0.232973	0.470258	0.182638	0.420968	0.351093	0.864645	0.393762	0.129124	0.965585	0.649096	0.663513	0.999123	0.666822	0.172001	0.929224	0.658729	0.807868	0.73306	0.857044	0.999816	0.982967	1.8607	0.0967732	0.200945	ENSMUSG00000024194	67675	Cuta
ENSMUSG00000024197	-0.418782	-0.681708	-0.128696	-0.157899	0.0126461	0.639248	0.290086	0.523809	0.431428	1.32096	-0.141342	-0.797146	0.262926	0.0292031	-0.626601	0.000473545	2.89e-06	0.253556	0.196823	0.916774	1.24e-05	0.0745136	0.0051372	0.0113974	1.18e-09	0.392908	3.84e-05	0.144164	0.860056	0.000955628	0.0101755	0.000259895	0.55166	0.586314	0.979644	0.023712	0.345981	0.101955	0.132975	9.82e-06	0.756467	0.0878755	0.62294	0.999816	0.19861	10.6209	8.15e-09	1.88e-06	ENSMUSG00000024197	66905	Plin3
ENSMUSG00000024201	-0.0646445	-0.00299944	-0.084255	0.0442955	0.0982361	0.033731	-0.0196105	0.047295	0.162881	0.0367304	-0.182491	0.0105645	-0.0616451	-0.128551	0.0645051	0.378361	0.970997	0.148148	0.493976	0.0946033	0.612543	0.833632	0.652049	0.084458	0.729037	0.028515	0.909367	0.576592	0.141148	0.466627	0.6668	0.989904	0.419262	0.824151	0.422039	0.999123	0.950149	0.899566	0.372064	0.929827	0.233451	0.996244	0.919333	0.934196	0.90189	1.0501	0.398943	0.521882	ENSMUSG00000024201	193796	Kdm4b
ENSMUSG00000024206	0.237158	-0.301463	0.544159	0.374449	-0.102298	0.0855802	0.307002	0.675912	-0.339455	0.387043	0.646457	0.288869	0.538621	0.169711	-0.187878	0.411366	0.378467	9.01e-07	0.00672637	0.64924	0.735126	0.317175	0.0683918	0.354141	0.363552	0.0103396	0.315193	0.229982	0.319723	0.579034	0.69241	0.660221	0.000185632	0.145817	0.903894	0.999123	0.673037	0.381459	0.709088	0.765787	0.140003	0.822819	0.730172	0.999816	0.93157	4.36945	0.000668273	0.00678853	ENSMUSG00000024206	19725	Rfx2
ENSMUSG00000024208	-0.0318099	-0.22203	-0.222582	0.117789	-0.161887	-0.0034184	-0.190772	0.33982	-0.130077	0.218612	-0.0606947	0.121208	0.190221	-0.340371	-0.158469	0.73589	0.0514671	0.00243713	0.142652	0.0229074	0.96508	0.109498	0.0156065	0.269881	0.113553	0.54479	0.279412	0.197735	0.00201185	0.133506	0.897961	0.217397	0.0372255	0.514041	0.202865	0.999123	0.414137	0.185198	0.63289	0.499749	0.845774	0.803737	0.696884	0.34891	0.677976	3.47902	0.00396136	0.0231296	ENSMUSG00000024208	67267	Uqcc2
ENSMUSG00000024210	-0.578126	-0.325202	1.4026	1.23816	-0.091795	0.0299308	1.98073	1.56336	0.486331	0.355132	1.49439	1.20823	-0.252925	0.164437	-0.121726	0.643228	0.822891	0.00222063	0.0308358	0.640247	0.895724	0.137381	0.31735	0.700251	0.809201	0.00281672	0.0501669	0.894916	0.819486	0.686178	0.847478	0.945266	0.0356869	0.279621	0.900487	0.999123	0.464438	0.715348	0.905205	0.955269	0.0763256	0.575208	0.9925	0.999816	0.956021	2.31092	0.0406743	0.111361	ENSMUSG00000024210	271424	Ip6k3
ENSMUSG00000024212	-0.162359	-0.050929	0.341561	0.330725	0.0554837	-0.101514	0.50392	0.381654	0.217843	-0.0505847	0.286077	0.432239	-0.11143	0.0108355	0.156997	0.085721	0.643945	8.18e-05	0.000590745	0.528701	0.306469	0.000114692	0.00941939	0.0926974	0.732695	0.01979	0.00196749	0.441642	0.930666	0.237642	0.300393	0.853021	0.00471187	0.0458735	0.848827	0.999123	0.00827321	0.143472	0.38618	0.929949	0.194271	0.281042	0.866576	0.999816	0.779917	5.56695	6.41e-05	0.0013118	ENSMUSG00000024212	64144	Mllt1
ENSMUSG00000024213	0.0487323	0.0674106	0.0155481	0.104393	-0.104331	-0.00870938	-0.0331841	0.0369826	-0.153064	-0.07612	0.119879	0.113103	-0.0186784	-0.0888451	-0.0956219	0.422645	0.345441	0.785463	0.095482	0.0700968	0.890944	0.690538	0.695773	0.0687014	0.426085	0.140025	0.205091	0.841826	0.293896	0.264455	0.701925	0.629819	0.925227	0.44521	0.364359	0.999123	0.896155	0.915808	0.338049	0.804102	0.505298	0.752408	0.9852	0.999816	0.794659	1.30117	0.265277	0.396641	ENSMUSG00000024213	56409	Nudt3
ENSMUSG00000024217	-0.00495312	0.00747379	0.0646802	0.00767357	0.00176218	-0.0217633	0.0696333	0.000199774	0.0067153	-0.0292371	0.062918	0.0294369	-0.0124269	0.0570067	0.0235255	0.93825	0.92176	0.262762	0.90751	0.975777	0.741894	0.419103	0.998418	0.938011	0.771758	0.44218	0.752735	0.9005	0.515713	0.789094	0.976016	0.977142	0.561352	0.976103	0.994561	0.999123	0.751622	0.999271	0.98349	0.943461	0.78907	0.968852	0.99282	0.999816	0.969427	0.226951	0.966942	0.976325	ENSMUSG00000024217	20630	Snrpc
ENSMUSG00000024218	-0.118547	-0.0473304	-0.039697	0.0433537	-0.0691891	0.00633287	0.0788504	0.0906841	0.0493583	0.0536633	0.0294921	0.0370208	-0.071217	-0.0830507	-0.075522	0.047958	0.494656	0.421573	0.442028	0.206024	0.917639	0.307833	0.310859	0.540146	0.561841	0.688212	0.65647	0.435261	0.268774	0.357948	0.215798	0.751486	0.707428	0.794041	0.59904	0.999123	0.665021	0.708589	0.830995	0.871769	0.912326	0.948804	0.864087	0.998737	0.850815	1.26382	0.282517	0.41387	ENSMUSG00000024218	68776	Taf11
ENSMUSG00000024219	-0.486226	-0.148772	-0.0926463	0.20281	-0.277134	0.186623	0.39358	0.351582	0.209092	0.335395	0.184488	0.0161873	-0.337454	-0.295456	-0.463757	0.000389059	0.346089	0.450274	0.132386	0.0621016	0.243451	0.0311457	0.091645	0.291718	0.13693	0.336407	0.938014	0.103302	0.106167	0.0347686	0.00885081	0.63035	0.73055	0.499907	0.342172	0.999123	0.220282	0.434469	0.654083	0.536727	0.71567	0.996523	0.556054	0.916623	0.466977	3.73263	0.00238189	0.0166552	ENSMUSG00000024219	224650	Anks1
ENSMUSG00000024220	0.0536068	0.0459144	0.0981521	0.296985	-0.0577426	-0.0823026	0.0445453	0.251071	-0.111349	-0.128217	0.155895	0.379288	0.00769233	-0.198833	0.02456	0.514262	0.625514	0.191941	0.000617142	0.48558	0.373064	0.688573	0.0487118	0.340514	0.331482	0.164548	0.00300687	0.950856	0.0794691	0.842805	0.770895	0.841074	0.480978	0.0469169	0.826713	0.999123	0.895416	0.328805	0.699027	0.743479	0.539813	0.323758	0.999623	0.896562	0.978853	2.65818	0.0204908	0.0702338	ENSMUSG00000024220	224656	Zfp523
ENSMUSG00000024222	-0.391078	0.301533	0.9822	0.551821	0.920592	0.450563	1.37328	0.250288	1.31167	0.149031	0.0616088	0.101258	-0.692611	0.43038	0.470028	0.152295	0.340789	0.00146739	0.113717	0.00116774	0.140872	0.00100466	0.593598	0.00100785	0.733934	0.879613	0.826123	0.0989312	0.348655	0.253331	0.414714	0.624868	0.0277936	0.471433	0.0338117	0.999123	0.0301379	0.875152	0.0358709	0.930567	0.971977	0.983137	0.545038	0.999816	0.788787	4.98494	0.000198516	0.0029197	ENSMUSG00000024222	14229	Fkbp5
ENSMUSG00000024228	-0.118776	-0.161327	-0.162814	-0.24024	0.245797	0.0127102	-0.0440387	-0.0789135	0.364573	0.174037	-0.408612	-0.25295	0.0425508	0.0774256	0.233087	0.318995	0.235791	0.187105	0.0728717	0.156319	0.951424	0.796677	0.677515	0.0843193	0.484835	0.0561065	0.307762	0.813413	0.668633	0.390122	0.613983	0.516062	0.474178	0.400013	0.529582	0.999123	0.936459	0.909316	0.372064	0.833223	0.327792	0.820208	0.981713	0.999816	0.871715	1.51116	0.18401	0.309828	ENSMUSG00000024228	67993	Nudt12
ENSMUSG00000024231	-0.0165194	0.211651	0.183352	0.00939703	0.0739785	-0.0347126	0.199871	-0.202254	0.090498	-0.246364	0.109373	0.0441096	-0.228171	0.173955	0.108691	0.776847	0.00214153	0.00236991	0.884057	0.20467	0.591956	0.0174671	0.0318998	0.272907	0.0095371	0.187519	0.629304	0.0117035	0.0484946	0.213254	0.916895	0.0293936	0.0368754	0.970474	0.597187	0.999123	0.162011	0.271523	0.636274	0.178675	0.570712	0.94441	0.206192	0.857426	0.762249	3.64807	0.00282192	0.0186585	ENSMUSG00000024231	71745	Cul2
ENSMUSG00000024232	-0.229336	-0.3075	-0.336046	-0.149388	-0.182425	0.0649642	-0.10671	0.158112	0.0469117	0.372464	-0.153621	-0.214352	0.0781638	-0.186658	-0.247389	0.0878388	0.0791973	0.0800917	0.506728	0.426974	0.796994	0.646182	0.578011	0.859568	0.226142	0.606386	0.526458	0.72106	0.526644	0.468866	0.304356	0.281382	0.298979	0.832433	0.791842	0.999123	0.877439	0.868423	0.961241	0.653216	0.874986	0.908531	0.962681	0.999816	0.902466	1.62285	0.15044	0.269959	ENSMUSG00000024232	68010	Bambi
ENSMUSG00000024234	0.239442	0.236054	0.14544	-0.0205586	0.0135626	0.0785664	-0.0940017	-0.256612	-0.22588	-0.157487	0.131878	-0.099125	0.00338839	0.165999	-0.0650038	0.000419817	0.00326269	0.0138724	0.74929	0.835948	0.296443	0.284285	0.0128303	0.0164358	0.148668	0.134414	0.317156	0.9735	0.0579916	0.514394	0.00929873	0.0388003	0.103897	0.936715	0.961764	0.999123	0.645024	0.167015	0.162881	0.554338	0.497087	0.824168	0.999987	0.868345	0.918901	5.12086	0.000152206	0.00240653	ENSMUSG00000024234	67440	Mtpap
ENSMUSG00000024235	-0.0574594	-0.0894417	-0.175453	-0.0977157	0.117648	0.0897934	-0.117994	-0.00827403	0.175108	0.179235	-0.293101	-0.187509	0.0319823	-0.0777372	0.0278548	0.792765	0.751295	0.389138	0.633981	0.653626	0.776055	0.69283	0.981075	0.608162	0.672153	0.37789	0.618595	0.928607	0.787825	0.94586	0.923841	0.910622	0.678475	0.896603	0.904875	0.999123	0.897344	0.994149	0.865409	0.908334	0.74431	0.941877	0.996527	0.999816	0.992415	0.228376	0.966425	0.975921	ENSMUSG00000024235	26410	Map3k8
ENSMUSG00000024236	0.247808	0.34925	0.39678	0.46678	0.328283	-0.00571245	0.148972	0.117529	0.0804755	-0.354963	0.068497	0.472492	-0.101443	-0.0699998	0.333996	0.178298	0.106033	0.0317224	0.0212121	0.0839446	0.97798	0.564609	0.688339	0.75939	0.235546	0.793848	0.102858	0.719159	0.795622	0.234528	0.453412	0.331457	0.175173	0.240409	0.395919	0.999123	0.834318	0.914326	0.928132	0.660762	0.944872	0.651891	0.962417	0.999816	0.779035	2.9648	0.0111126	0.0465094	ENSMUSG00000024236	225115	Svil
ENSMUSG00000024238	0.0540869	0.20941	-0.102435	-0.106133	0.2325	-0.035874	-0.156522	-0.315543	0.178413	-0.245284	-0.334935	-0.0702592	-0.155323	0.00369846	0.268374	0.483861	0.0279335	0.133284	0.154748	0.000827198	0.634066	0.130023	0.00971547	0.0840387	0.0440732	0.000698146	0.506741	0.203425	0.970634	0.00918581	0.74934	0.149873	0.397085	0.529446	0.0267418	0.999123	0.454426	0.146551	0.371468	0.344495	0.036783	0.907176	0.704798	0.999816	0.32994	3.65984	0.00275611	0.0184209	ENSMUSG00000024238	21417	Zeb1
ENSMUSG00000024240	0.150696	0.121398	-0.0554643	-0.0645854	-0.066972	-0.0766683	-0.20616	-0.185983	-0.217668	-0.198066	0.0115077	0.0120829	0.0292985	0.00912115	0.00969634	0.0112876	0.0772851	0.294857	0.283637	0.221104	0.221839	0.0101791	0.0429301	0.00759523	0.0343996	0.879442	0.88911	0.744001	0.90916	0.906905	0.0883119	0.277251	0.59278	0.673648	0.614941	0.999123	0.120535	0.315004	0.106148	0.307913	0.971977	0.993809	0.969223	0.999816	0.987197	2.58529	0.0236814	0.0779335	ENSMUSG00000024240	13831	Epc1
ENSMUSG00000024241	0.0499146	-0.0443049	0.0940729	0.0631847	0.246059	0.0208346	0.0441583	0.10749	0.196144	0.0651395	-0.151986	0.0423502	0.0942195	0.0308882	0.225224	0.580298	0.671129	0.291067	0.521287	0.0110777	0.844996	0.727287	0.454191	0.136938	0.662368	0.244543	0.770348	0.494971	0.815771	0.117332	0.815444	0.869137	0.589534	0.840006	0.134012	0.999123	0.911106	0.809818	0.46675	0.905356	0.635361	0.972108	0.890317	0.999816	0.651369	1.47844	0.195034	0.322234	ENSMUSG00000024241	20662	Sos1
ENSMUSG00000024242	0.0405253	-0.108909	-0.190912	-0.206817	0.0791196	-0.0250821	-0.231437	-0.0979072	0.0385943	0.0838273	-0.270031	-0.181735	0.149435	0.0159048	0.104202	0.554885	0.167904	0.00486062	0.00552818	0.278889	0.75116	0.0169586	0.362012	0.699717	0.452709	0.00723277	0.0936993	0.154199	0.871716	0.333677	0.798199	0.428288	0.0561585	0.133909	0.676229	0.999123	0.159067	0.750373	0.905205	0.81694	0.118742	0.643895	0.639576	0.999816	0.839056	3.27474	0.00596941	0.0308609	ENSMUSG00000024242	225028	Map4k3
ENSMUSG00000024245	-0.1675	-0.860641	0.0925271	-0.269639	-0.020561	0.545237	0.260027	0.591001	0.146939	1.40588	0.113088	-0.814877	0.693141	0.362167	-0.565798	0.500195	0.00654413	0.73901	0.350267	0.944163	0.0709824	0.485579	0.164635	0.702373	0.00152302	0.779616	0.0522284	0.0833882	0.366365	0.17929	0.760701	0.060492	0.90197	0.733165	0.986914	0.999123	0.792886	0.55028	0.905394	0.0727933	0.941112	0.57739	0.513246	0.999816	0.730606	2.11576	0.0594585	0.144115	ENSMUSG00000024245	68027	Tmem178
ENSMUSG00000024246	0.104105	0.0129885	-0.148225	0.195612	0.0241626	-0.00453067	-0.25233	0.182624	-0.0799425	-0.0175191	-0.172387	0.200143	0.0911167	-0.343837	0.0286933	0.387447	0.929627	0.0854506	0.0648988	0.843155	0.974584	0.0897373	0.313503	0.641014	0.931758	0.249215	0.259182	0.631652	0.0125844	0.878343	0.674678	0.978589	0.307954	0.382749	0.963191	0.999123	0.376116	0.711591	0.88043	0.987042	0.639616	0.789726	0.93955	0.628542	0.984749	1.1205	0.357194	0.483489	ENSMUSG00000024246	72167	Thumpd2
ENSMUSG00000024247	0.282694	0.497908	0.173645	0.375609	0.0528927	0.113454	-0.109049	-0.122299	-0.229801	-0.384454	0.120753	0.262155	-0.215214	-0.201964	-0.0605614	0.051247	0.00330427	0.304029	0.0469078	0.696231	0.449217	0.622293	0.624182	0.245855	0.0873217	0.576682	0.275189	0.326681	0.422935	0.764209	0.223646	0.0390568	0.602616	0.33332	0.923495	0.999123	0.865255	0.886085	0.60926	0.45732	0.862875	0.802701	0.803278	0.999816	0.965002	3.19313	0.00703162	0.0342609	ENSMUSG00000024247	106522	Pkdcc
ENSMUSG00000024248	0.121013	0.0359921	-0.0544895	-0.0866004	-0.158506	-0.00596649	-0.175502	-0.122592	-0.279518	-0.0419586	0.104016	-0.0806339	0.0850205	0.0321109	-0.152539	0.0659259	0.630474	0.423553	0.239622	0.0201915	0.936333	0.0649484	0.243678	0.00357394	0.691489	0.278011	0.441936	0.392313	0.748188	0.131439	0.259199	0.844246	0.708814	0.633212	0.189985	0.999123	0.324236	0.64489	0.072838	0.916995	0.662445	0.886909	0.840164	0.999816	0.673892	1.89038	0.0915004	0.193569	ENSMUSG00000024248	20463	Cox7a2l
ENSMUSG00000024251	-0.0588723	0.0273075	-0.0863242	-0.183376	0.146272	-0.061257	-0.0274519	-0.210684	0.205144	-0.0885645	-0.232596	-0.122119	-0.0861798	0.0970519	0.207529	0.561344	0.821969	0.414158	0.172247	0.163569	0.625433	0.851108	0.244946	0.160774	0.612036	0.119697	0.505678	0.585869	0.569001	0.20553	0.803472	0.945029	0.700815	0.554905	0.540855	0.999123	0.956993	0.646395	0.502558	0.890326	0.473446	0.907052	0.922813	0.999816	0.758291	0.878698	0.514086	0.619008	ENSMUSG00000024251	240174	Thada
ENSMUSG00000024253	-0.393597	-0.631269	0.137098	-0.108937	0.199051	-0.0100683	0.530695	0.522332	0.592648	0.621201	-0.0619525	-0.0988688	0.237672	0.246035	0.209119	0.0969247	0.0183552	0.355859	0.448713	0.206545	0.957672	0.058835	0.0842832	0.0384336	0.0582199	0.774043	0.677857	0.501463	0.234885	0.396552	0.319963	0.116506	0.650337	0.797718	0.59951	0.999123	0.308232	0.418852	0.252618	0.385255	0.939278	0.952053	0.893184	0.990174	0.875754	2.11768	0.0592387	0.143812	ENSMUSG00000024253	213575	Dync2li1
ENSMUSG00000024254	-0.49239	-0.217586	0.0918172	-0.166435	-0.218088	-0.157844	0.584207	0.051151	0.274302	0.0597421	0.309905	-0.00859109	-0.274804	0.258252	-0.0602443	0.00884357	0.313046	0.944503	0.908239	0.868853	0.914611	0.661087	0.972049	0.837047	0.967967	0.868143	0.996676	0.333261	0.894948	0.975699	0.0748796	0.596731	0.98067	0.976254	0.970711	0.999123	0.882654	0.991973	0.955138	0.993952	0.969646	0.999631	0.806352	0.999816	0.996393	0.759974	0.603308	0.692197	ENSMUSG00000024254	67470	Abcg8
ENSMUSG00000024258	-0.158672	-0.00682412	0.0151059	0.0895375	0.149503	0.034809	0.173778	0.0963617	0.308175	0.0416332	-0.134397	0.0547285	-0.151848	-0.0744317	0.114694	0.14363	0.959412	0.815816	0.266585	0.0990937	0.742053	0.169572	0.538001	0.0303841	0.807408	0.227407	0.68033	0.378589	0.471499	0.409551	0.402712	0.985787	0.938798	0.658792	0.431525	0.999123	0.512858	0.851284	0.223449	0.954664	0.617949	0.95251	0.833179	0.999816	0.883256	1.07603	0.383177	0.507651	ENSMUSG00000024258	69241	Polr2d
ENSMUSG00000024259	0.0243639	0.0583034	0.0412899	-0.148315	0.130683	0.0684648	0.016926	-0.206619	0.106319	0.0101614	-0.089393	-0.21678	-0.0339396	0.189605	0.0622181	0.708578	0.442764	0.514225	0.0327515	0.0421465	0.335481	0.852122	0.0457258	0.244584	0.922026	0.320017	0.0301324	0.734348	0.0444866	0.513934	0.882312	0.712146	0.77422	0.287443	0.282423	0.999123	0.957477	0.321811	0.608682	0.985033	0.702527	0.51987	0.967547	0.844112	0.918384	1.82585	0.103329	0.209836	ENSMUSG00000024259	67453	Slc25a46
ENSMUSG00000024260	0.0807698	0.0313835	-0.0736939	-0.0421666	0.223462	-0.119876	-0.154464	-0.0735501	0.142692	-0.15126	-0.297156	0.0777095	0.0493863	-0.0315273	0.343338	0.207928	0.67841	0.258822	0.562777	0.00257214	0.156835	0.0927288	0.484185	0.141162	0.18364	0.002879	0.485614	0.618108	0.746758	0.00256938	0.49419	0.874812	0.556878	0.863088	0.0550432	0.999123	0.382992	0.825468	0.473258	0.60121	0.0763256	0.902395	0.935225	0.999816	0.238307	2.54823	0.0254859	0.0820239	ENSMUSG00000024260	269003	Sap130
ENSMUSG00000024268	0.0690521	0.588795	-0.860046	0.192071	-0.90338	0.467442	-0.929098	-0.396724	-0.972432	-0.121353	0.0433343	-0.275371	-0.519743	-1.05212	-1.37082	0.780858	0.0499835	0.00101667	0.521859	0.00149611	0.131327	0.0102092	0.348222	0.010201	0.776677	0.907999	0.521876	0.181601	0.00860543	0.00129966	0.91814	0.213542	0.0222909	0.840006	0.0395332	0.999123	0.120613	0.741561	0.123428	0.945005	0.980121	0.908429	0.678522	0.579538	0.19861	4.82794	0.000270117	0.00362675	ENSMUSG00000024268	108013	Celf4
ENSMUSG00000024269	0.0946754	-0.245413	-0.155994	-0.100931	-0.287311	-0.132933	-0.250669	0.144482	-0.381986	0.11248	0.131317	0.0320021	0.340089	-0.0550626	-0.154378	0.408768	0.0882937	0.0722885	0.309106	0.0149079	0.276697	0.0824825	0.406469	0.0209581	0.549332	0.364227	0.838411	0.0656542	0.674587	0.359835	0.691213	0.299817	0.282749	0.696012	0.157998	0.999123	0.361097	0.779925	0.184425	0.866493	0.736359	0.985401	0.468327	0.999816	0.851826	2.58877	0.0235185	0.0775182	ENSMUSG00000024269	66648	Tpgs2
ENSMUSG00000024270	-0.301368	0.0667293	0.0583697	0.508784	-0.110347	-0.029791	0.359737	0.442055	0.191021	-0.0965203	0.168717	0.538575	-0.368097	-0.450415	-0.0805559	0.141197	0.78001	0.600169	0.000443328	0.602565	0.905024	0.123525	0.112752	0.515966	0.780029	0.481237	0.0623744	0.242675	0.0132355	0.805662	0.399501	0.924916	0.828129	0.0386438	0.884821	0.999123	0.443416	0.474476	0.815555	0.945592	0.81276	0.594592	0.737578	0.641474	0.971894	2.35608	0.037228	0.105035	ENSMUSG00000024270	106957	Slc39a6
ENSMUSG00000024271	0.0557577	0.115309	0.0112278	0.0871043	0.162696	0.0482444	-0.0445299	-0.0282049	0.106939	-0.0670648	-0.151469	0.0388599	-0.0595514	-0.0758765	0.114452	0.244947	0.0424368	0.812883	0.102522	0.00183415	0.409502	0.508797	0.714842	0.1275	0.40861	0.0314455	0.622181	0.420063	0.287294	0.141485	0.540149	0.194315	0.937388	0.454926	0.0443773	0.999123	0.803713	0.920983	0.450528	0.793058	0.246135	0.942961	0.856982	0.999816	0.689111	3.25945	0.00615548	0.0314653	ENSMUSG00000024271	58523	Elp2
ENSMUSG00000024273	0.162382	0.415547	0.017696	-0.0484487	0.0352868	-0.193837	-0.144687	-0.463995	-0.127096	-0.609383	-0.0175909	0.145388	-0.253164	0.0661447	0.229123	0.081541	0.000342522	0.8238	0.613558	0.815924	0.298452	0.237063	0.00217156	0.474645	0.00598271	0.918129	0.487496	0.0835182	0.59558	0.340619	0.291889	0.00833077	0.940955	0.88804	0.957441	0.999123	0.594951	0.0665727	0.787559	0.141486	0.982102	0.903272	0.513666	0.999816	0.842387	2.9012	0.0126207	0.0506798	ENSMUSG00000024273	68046	2700062C07Rik
ENSMUSG00000024276	0.0147439	-0.0654728	-0.00948484	-0.085143	0.133919	-0.0675769	-0.0242287	-0.0196701	0.119175	-0.0021041	-0.143404	-0.017566	0.0802167	0.0756581	0.201496	0.877266	0.558496	0.912914	0.385025	0.138531	0.5118	0.851003	0.894652	0.364416	0.98895	0.252572	0.901517	0.585617	0.563096	0.142618	0.956796	0.794938	0.971188	0.757258	0.502332	0.999123	0.956993	0.972058	0.716012	0.997906	0.642599	0.994673	0.922813	0.999816	0.690176	0.63019	0.705685	0.774074	ENSMUSG00000024276	69256	Zfp397
ENSMUSG00000024277	-0.730035	-0.326723	-0.155741	-0.149913	-0.323284	-0.19038	0.574294	0.176811	0.406751	0.136343	0.167543	0.0404674	-0.403312	-0.00582821	-0.132904	4.66e-07	0.0798758	0.187709	0.247922	0.00418619	0.12653	0.00177353	0.433987	0.0211695	0.540442	0.300122	0.821113	0.080271	0.973395	0.423426	4.79e-05	0.282827	0.475093	0.640343	0.0739694	0.999123	0.0429803	0.798922	0.185623	0.862072	0.684	0.982284	0.505841	0.999816	0.886627	8.03703	6.59e-07	4.75e-05	ENSMUSG00000024277	212307	Mapre2
ENSMUSG00000024283	0.0578827	0.0618506	0.023234	0.0762897	0.158294	0.0614617	-0.0346487	0.014439	0.100411	-0.000388992	-0.13506	0.014828	-0.00396794	-0.0530557	0.0968323	0.354821	0.389	0.710538	0.264705	0.014588	0.392996	0.695136	0.883912	0.261861	0.99694	0.132913	0.880943	0.966688	0.566731	0.314448	0.647004	0.669194	0.888313	0.657283	0.156381	0.999123	0.89855	0.969493	0.625228	0.999717	0.493834	0.991974	0.999987	0.999816	0.828114	1.66084	0.140348	0.257595	ENSMUSG00000024283	225131	Wac
ENSMUSG00000024286	-0.0578912	-0.151716	0.150734	0.0434108	0.0484505	0.00119063	0.208625	0.195126	0.106342	0.152906	0.102283	0.0422202	0.0938244	0.107323	0.0472599	0.376543	0.0456387	0.0268864	0.551042	0.470317	0.987253	0.0280857	0.06449	0.257553	0.150637	0.282528	0.6853	0.346833	0.279912	0.637448	0.665262	0.202459	0.1574	0.855972	0.819156	0.999419	0.208103	0.371392	0.620638	0.55757	0.667543	0.95472	0.815341	0.999816	0.946058	1.81155	0.106136	0.213524	ENSMUSG00000024286	67974	Ccny
ENSMUSG00000024287	0.026711	0.0883553	-0.130031	0.0559555	0.0712612	-0.0554474	-0.156742	-0.0323998	0.0445502	-0.143803	-0.201292	0.111403	-0.0616442	-0.185986	0.126709	0.64454	0.190689	0.0228825	0.37698	0.241264	0.43917	0.054739	0.725478	0.595133	0.145359	0.0166655	0.24506	0.487521	0.0301733	0.178771	0.848095	0.458851	0.143236	0.751028	0.639153	0.999123	0.296087	0.924145	0.859761	0.548315	0.180939	0.78315	0.886106	0.789867	0.729871	1.66215	0.140013	0.257264	ENSMUSG00000024287	225160	Thoc1
ENSMUSG00000024290	-0.104715	-0.107529	-0.151024	-0.142027	0.0259541	0.143537	-0.0463093	-0.0344978	0.130669	0.251067	-0.176978	-0.285565	0.00281476	-0.00899672	-0.117583	0.14392	0.19151	0.0377111	0.0727292	0.747614	0.119774	0.64713	0.761018	0.226468	0.0435137	0.103752	0.0197586	0.979312	0.93255	0.336624	0.403227	0.459895	0.194864	0.39989	0.941435	0.999123	0.877604	0.936013	0.58973	0.342503	0.444896	0.469924	0.999987	0.999816	0.840752	2.34134	0.0383203	0.106903	ENSMUSG00000024290	19877	Rock1
ENSMUSG00000024292	0.407246	0.401789	0.7704	0.676035	-0.627483	0.732051	0.363154	0.274245	-1.03473	0.330262	1.39788	-0.0560167	0.00545647	0.0943653	-1.35953	0.000853622	0.00386129	0.32267	0.432676	0.227819	0.3229	0.644145	0.752855	0.0540815	0.660213	0.136874	0.960589	0.975813	0.935105	0.134312	0.0156519	0.0432906	0.620621	0.788926	0.622306	0.999123	0.875674	0.932749	0.300635	0.904855	0.501168	0.997427	0.999987	0.999816	0.679888	2.81548	0.014978	0.0570379	ENSMUSG00000024292	64385	Cyp4f14
ENSMUSG00000024293	-0.150828	-0.138281	-0.0296996	0.0137446	0.079605	-0.00293961	0.121129	0.152026	0.230433	0.135341	-0.109305	0.0166842	-0.0125472	-0.0434442	0.0825446	0.0557039	0.121609	0.658305	0.857111	0.248862	0.970534	0.240999	0.196082	0.0288544	0.257853	0.257105	0.879743	0.915406	0.669232	0.433378	0.235265	0.359621	0.861066	0.96442	0.646252	0.999123	0.598832	0.591853	0.218164	0.677985	0.647285	0.991974	0.993574	0.999816	0.891653	1.34886	0.244541	0.374723	ENSMUSG00000024293	77805	Esco1
ENSMUSG00000024294	-0.0478234	-0.150934	0.0289385	-0.0137753	-0.121041	-0.0157487	0.0767619	0.137159	-0.0732179	0.135185	0.14998	0.00197348	0.103111	0.0427138	-0.105293	0.679862	0.257138	0.807048	0.915259	0.304733	0.904143	0.643358	0.460093	0.657509	0.468748	0.369991	0.991443	0.558686	0.807716	0.549747	0.867345	0.540678	0.935312	0.976524	0.701208	0.999123	0.87496	0.81369	0.888472	0.824899	0.739744	0.998934	0.915237	0.999816	0.925402	0.43738	0.85197	0.886085	ENSMUSG00000024294	225164	Mib1
ENSMUSG00000024298	0.0819946	-0.413403	-0.0718833	-0.18421	0.290885	0.0491415	-0.153878	0.229193	0.20889	0.462545	-0.362768	-0.233352	0.495398	0.112327	0.241743	0.393264	0.000368059	0.464345	0.102215	0.00475425	0.674234	0.263566	0.149741	0.135382	0.005183	0.011302	0.151556	0.00111138	0.450963	0.1196	0.67915	0.00880433	0.740847	0.454926	0.080359	0.999123	0.621663	0.532018	0.464771	0.132328	0.145942	0.706576	0.0597633	0.999816	0.654577	4.37398	0.000662296	0.00674821	ENSMUSG00000024298	208292	Zfp871
ENSMUSG00000024299	-0.0615557	-0.271693	-0.210003	0.121645	-0.0668912	0.207777	-0.148447	0.393338	-0.00533548	0.47947	-0.143111	-0.0861315	0.210137	-0.331648	-0.274668	0.549173	0.0359903	0.0187988	0.208812	0.55426	0.114487	0.273823	0.0157413	0.97212	0.010118	0.318975	0.596081	0.202241	0.012544	0.114485	0.794576	0.17541	0.126336	0.599998	0.86264	0.999123	0.631773	0.186182	0.994154	0.18264	0.701507	0.935174	0.702799	0.628542	0.647494	2.4936	0.0283948	0.0881986	ENSMUSG00000024299	224697	Adamts10
ENSMUSG00000024300	-0.248954	-0.717984	-0.440779	-0.965729	-0.378284	0.088996	-0.191825	-0.247745	-0.129329	0.80698	-0.0624957	-1.05472	0.469029	0.524949	-0.46728	0.330158	0.04806	0.269574	0.0193041	0.443784	0.892485	0.68491	0.647921	0.815812	0.283525	0.921428	0.175085	0.288442	0.357066	0.57036	0.6243	0.20919	0.568491	0.23126	0.803106	0.999123	0.893512	0.898768	0.948899	0.70061	0.982719	0.730142	0.777369	0.999816	0.930995	1.95553	0.0808587	0.177836	ENSMUSG00000024300	17916	Myo1f
ENSMUSG00000024301	-0.195318	0.326174	-0.187695	-0.373057	-0.147019	-0.238174	0.00762285	-0.699231	0.0482985	-0.564348	-0.0406756	-0.134883	-0.521492	0.185362	0.0911548	0.437788	0.312937	0.464027	0.21391	0.580623	0.455071	0.983044	0.114223	0.89497	0.214875	0.912238	0.757433	0.204045	0.637757	0.826067	0.715072	0.596705	0.740563	0.603146	0.874902	0.999123	0.996026	0.476735	0.972615	0.641108	0.980885	0.969039	0.705408	0.999816	0.974543	0.768994	0.596325	0.687046	ENSMUSG00000024301	16580	Kifc5b
ENSMUSG00000024302	-0.200638	-0.91419	1.00539	1.05015	0.146872	0.0541547	1.20603	1.96434	0.34751	0.968345	0.85852	0.995994	0.713552	-0.0447566	0.0927173	0.759392	0.259063	0.000508995	0.00365379	0.313765	0.737907	0.0929187	0.0278526	0.604725	0.241276	0.00755394	0.0117059	0.492953	0.920714	0.670064	0.908237	0.54287	0.0155206	0.10805	0.707692	0.999123	0.383301	0.253122	0.864296	0.665524	0.12106	0.409436	0.889112	0.999816	0.954052	3.82131	0.00199423	0.0146522	ENSMUSG00000024302	13527	Dtna
ENSMUSG00000024304	-0.0689627	-0.192811	-0.632897	-0.288907	-0.173194	0.257932	-0.563934	-0.096096	-0.104231	0.450743	-0.459703	-0.546839	0.123848	-0.34399	-0.431126	0.549064	0.145767	3.54e-06	0.0369677	0.654269	0.568365	0.00146877	0.613055	0.796075	0.339377	0.260646	0.24843	0.479404	0.069004	0.469016	0.794556	0.396651	0.000487048	0.300254	0.904878	0.999123	0.0386312	0.882098	0.941927	0.749454	0.649771	0.785102	0.883213	0.895005	0.902466	4.45327	0.00056591	0.00606687	ENSMUSG00000024304	12558	Cdh2
ENSMUSG00000024308	-0.10699	-0.0616911	-0.0872192	-0.110832	-0.228807	-0.00660348	0.0197705	-0.0491409	-0.121817	0.0550876	0.141588	-0.104228	-0.0452986	0.0236128	-0.222203	0.312849	0.61192	0.425013	0.349269	0.048781	0.959911	0.896465	0.77187	0.435843	0.758268	0.372502	0.555588	0.778546	0.883266	0.204921	0.607632	0.832512	0.709947	0.732416	0.303577	0.999123	0.972433	0.938167	0.761585	0.938338	0.741042	0.919767	0.977757	0.999816	0.758234	1.13916	0.346689	0.473696	ENSMUSG00000024308	21356	Tapbp
ENSMUSG00000024309	-0.0549305	0.117285	-0.0985249	0.0235683	0.00279513	-0.128306	-0.0435944	-0.0937171	0.0577256	-0.245591	-0.10132	0.151874	-0.172216	-0.122093	0.131101	0.525583	0.245077	0.232501	0.796703	0.973857	0.188387	0.71483	0.491028	0.634743	0.0814523	0.393303	0.256568	0.196062	0.322124	0.311704	0.780056	0.526677	0.529029	0.950954	0.994421	0.999123	0.906289	0.828616	0.877829	0.446347	0.756467	0.789214	0.69405	0.999816	0.826627	0.840704	0.541938	0.642873	ENSMUSG00000024309	14976	Pfdn6
ENSMUSG00000024312	-0.00584587	0.311515	-0.0774148	-0.0192651	-0.0833115	-0.0582422	-0.0715689	-0.33078	-0.0774657	-0.369757	0.00589677	0.0389771	-0.317361	-0.0581496	-0.0250693	0.930735	0.000141693	0.251075	0.800674	0.268766	0.516504	0.452301	0.00320953	0.442907	0.00251388	0.953326	0.740671	0.00277315	0.567694	0.830276	0.973341	0.00437411	0.548798	0.951361	0.665947	0.999123	0.771869	0.0805006	0.767002	0.0915835	0.988647	0.966962	0.101251	0.999816	0.975105	3.09904	0.00849219	0.0386302	ENSMUSG00000024312	57315	Wdr46
ENSMUSG00000024317	-0.0653727	-0.00840029	-0.227892	-0.221145	-0.0788519	-0.0913163	-0.162519	-0.212745	-0.0134792	-0.082916	-0.14904	-0.129829	-0.0569725	-0.0067471	0.0124644	0.431937	0.930751	0.00475471	0.0181601	0.478454	0.503214	0.15825	0.113686	0.922578	0.619874	0.27561	0.430646	0.655003	0.955625	0.943471	0.710225	0.979091	0.0552347	0.225612	0.822918	0.999123	0.496926	0.475807	0.978843	0.893346	0.66151	0.881907	0.945232	0.999816	0.99214	2.4612	0.0302703	0.0917812	ENSMUSG00000024317	56515	Rnf138
ENSMUSG00000024319	0.103256	0.253252	-0.0469569	-0.0169203	-0.0792102	0.0134926	-0.150213	-0.270172	-0.182466	-0.239759	0.0322533	-0.0304128	-0.149996	-0.0300366	-0.0927027	0.0434937	6.1e-05	0.338185	0.752397	0.111346	0.807946	0.0349821	0.00116302	0.0112676	0.00426565	0.642785	0.693629	0.0590755	0.679083	0.21413	0.203545	0.00238427	0.63624	0.937203	0.455336	0.999123	0.233903	0.0480402	0.132015	0.120923	0.893048	0.958113	0.445823	0.999816	0.762249	4.40014	0.000628789	0.00655114	ENSMUSG00000024319	224705	Vps52
ENSMUSG00000024325	0.0305238	0.251279	-0.122274	-0.00534018	-0.00492204	-0.119604	-0.152798	-0.256619	-0.0354459	-0.370883	-0.117352	0.114264	-0.220755	-0.116934	0.114682	0.674518	0.00398857	0.0763058	0.943828	0.945482	0.152461	0.128122	0.0265176	0.728978	0.00241468	0.239003	0.311071	0.0511688	0.253705	0.298366	0.865248	0.0443296	0.291903	0.982062	0.987288	0.999123	0.450073	0.245273	0.914464	0.0899365	0.62988	0.82021	0.417253	0.992242	0.815985	2.39684	0.0343622	0.0997728	ENSMUSG00000024325	19763	Ring1
ENSMUSG00000024327	-0.104875	-0.174766	0.0859256	0.0801258	-0.070767	0.00763556	0.190801	0.254892	0.0341081	0.182401	0.156693	0.0724902	0.0698907	0.0057998	-0.0784025	0.171018	0.0479087	0.276426	0.348681	0.370601	0.930984	0.0841613	0.0391799	0.755824	0.144108	0.161901	0.55493	0.546946	0.960134	0.507968	0.442261	0.208804	0.576501	0.732173	0.752515	0.999123	0.365616	0.301296	0.925942	0.547242	0.536611	0.919767	0.911795	0.999816	0.916965	1.47105	0.197603	0.325162	ENSMUSG00000024327	14977	Slc39a7
ENSMUSG00000024330	0.417003	-0.0656362	-0.0984557	0.021003	0.314384	0.286077	-0.515459	0.0866392	-0.102619	0.351713	-0.41284	-0.265074	0.48264	-0.119459	0.0283069	0.222261	0.870849	0.531241	0.912522	0.138168	0.18805	0.171241	0.846216	0.797636	0.443253	0.11879	0.359578	0.361742	0.629464	0.925301	0.512079	0.964841	0.784098	0.976524	0.502332	0.999123	0.515457	0.959466	0.942753	0.812677	0.471112	0.847003	0.824793	0.999816	0.988985	0.972993	0.448466	0.564836	ENSMUSG00000024330	12815	Col11a2
ENSMUSG00000024331	-0.350932	-0.727814	-0.0359673	-0.277276	-0.637201	-0.258517	0.314964	0.450538	-0.28627	0.469297	0.601234	-0.0187588	0.376882	0.241308	-0.378685	0.0121826	1.13e-05	0.958877	0.753719	0.355451	0.762544	0.657934	0.61585	0.683338	0.589739	0.539837	0.987829	0.0731295	0.830285	0.730186	0.0927108	0.000696877	0.985028	0.937803	0.74203	0.999123	0.881415	0.883165	0.898265	0.880922	0.842823	0.998675	0.487704	0.999816	0.962144	2.99117	0.0105411	0.0448045	ENSMUSG00000024331	13506	Dsc2
ENSMUSG00000024334	-0.640686	-1.47152	-0.626733	-1.25148	0.687129	-0.0406485	0.0139536	0.220037	1.32782	1.43087	-1.31386	-1.21083	0.830829	0.624745	0.727778	0.238647	0.0379439	0.325284	0.115751	0.335394	0.964764	0.986664	0.8349	0.139993	0.21792	0.170686	0.319458	0.349142	0.53817	0.531949	0.532248	0.18127	0.623708	0.474897	0.725696	0.999123	0.996384	0.956403	0.471238	0.644009	0.549556	0.825098	0.816418	0.999816	0.922447	1.67044	0.137899	0.254472	ENSMUSG00000024334	15001	H2-Oa
ENSMUSG00000024335	0.142716	0.236346	-0.0390816	0.142153	-0.0534337	-0.0672509	-0.181797	-0.0941921	-0.19615	-0.303596	0.0143522	0.209404	-0.0936296	-0.181235	0.0138172	0.0391089	0.00327174	0.584424	0.0681964	0.447517	0.390134	0.0684554	0.39282	0.0477962	0.00720601	0.886051	0.0591075	0.368914	0.0874484	0.895336	0.190596	0.0388638	0.819061	0.389603	0.804704	0.999123	0.333136	0.771537	0.284098	0.152832	0.973793	0.585763	0.828775	0.900587	0.986459	3.09444	0.00857081	0.0388498	ENSMUSG00000024335	14312	Brd2
ENSMUSG00000024338	-0.578666	-0.294264	-0.613593	-0.391233	-0.522007	0.230476	-0.0349276	-0.0969683	0.0566584	0.524741	-0.091586	-0.621709	-0.284401	-0.222361	-0.752484	0.0050579	0.207424	0.00666902	0.117851	0.0885184	0.540433	0.907165	0.775622	0.876571	0.237125	0.807576	0.170107	0.356529	0.504489	0.122231	0.052013	0.481042	0.067456	0.477123	0.407336	0.999123	0.977267	0.938947	0.966108	0.6624	0.950384	0.721419	0.823311	0.999816	0.659653	3.73472	0.00237192	0.0166204	ENSMUSG00000024338	16913	Psmb8
ENSMUSG00000024339	-0.215328	-0.219097	-0.0655094	-0.166893	-0.253253	0.0593885	0.149819	0.0522031	-0.0379251	0.278485	0.187744	-0.226282	0.00376822	0.101384	-0.312642	0.0998582	0.154351	0.611536	0.239192	0.132081	0.760378	0.413727	0.802014	0.857757	0.262349	0.374685	0.348007	0.985013	0.596234	0.224928	0.325525	0.409137	0.834106	0.632572	0.494531	0.999123	0.747027	0.946456	0.960462	0.682704	0.741675	0.840837	0.999987	0.999816	0.774201	1.46721	0.198948	0.326814	ENSMUSG00000024339	21355	Tap2
ENSMUSG00000024346	0.0125278	-0.0603051	0.0914591	0.161637	-0.0720468	-0.0709345	0.0789313	0.221942	-0.0845746	-0.0106294	0.163506	0.232572	0.0728329	-0.070178	-0.00111232	0.86207	0.480795	0.160095	0.0273783	0.254684	0.316226	0.416201	0.0497709	0.378186	0.923572	0.0729659	0.0232862	0.515177	0.470051	0.990619	0.950755	0.740907	0.436454	0.268703	0.652239	0.999123	0.748941	0.332507	0.726818	0.985033	0.377036	0.490506	0.899892	0.999816	0.997449	1.61705	0.152036	0.271709	ENSMUSG00000024346	67199	Pfdn1
ENSMUSG00000024349	-0.302741	-0.436747	-0.452693	-0.702265	-0.180406	0.232896	-0.149952	-0.265519	0.122335	0.669643	-0.272287	-0.935162	0.134006	0.249573	-0.413302	0.280181	0.252078	0.0861889	0.0133865	0.585351	0.542676	0.695339	0.573516	0.777426	0.216004	0.518685	0.0506129	0.776327	0.514485	0.414176	0.576039	0.534154	0.309504	0.196247	0.877284	0.999123	0.898589	0.866397	0.934202	0.642073	0.833048	0.575208	0.977757	0.999816	0.885135	1.96502	0.07941	0.175557	ENSMUSG00000024349	72512	Sting1
ENSMUSG00000024350	-0.117447	-0.1297	-0.00155058	0.0698795	0.0514738	-0.095929	0.115896	0.19958	0.168921	0.0337711	-0.0530244	0.165808	0.0122531	-0.0714301	0.147403	0.213361	0.264976	0.984323	0.442114	0.41162	0.174715	0.346127	0.177536	0.137068	0.803337	0.598819	0.151099	0.934561	0.552963	0.119893	0.501376	0.549001	0.993712	0.794041	0.780354	0.999123	0.698083	0.566135	0.466771	0.954001	0.872778	0.706403	0.996998	0.999816	0.655261	1.01338	0.422039	0.54121	ENSMUSG00000024350	76594	Dnajc18
ENSMUSG00000024352	0.150411	0.176933	0.36829	0.784015	0.435829	-0.115582	0.217879	0.607081	0.285418	-0.292516	-0.0675386	0.899597	-0.0265222	-0.415725	0.551411	0.611347	0.545264	0.199006	0.0102118	0.0590378	0.642623	0.596328	0.14921	0.445826	0.446799	0.853438	0.0228604	0.949138	0.316271	0.105323	0.832747	0.78709	0.489632	0.171809	0.334981	0.999123	0.852056	0.5314	0.768692	0.814356	0.965146	0.488817	0.99945	0.999816	0.637181	2.19513	0.0509826	0.129807	ENSMUSG00000024352	71242	Spata24
ENSMUSG00000024353	-1.25802	-0.0252752	-2.01267	-0.755204	0.131109	-0.627105	-0.754642	-0.729929	1.38913	-0.60183	-2.14378	-0.128099	-1.23275	-1.25746	0.758214	0.0747824	0.980894	0.0141235	0.470707	0.839708	0.548928	0.480094	0.623407	0.147669	0.685491	0.0405748	0.930947	0.331585	0.342019	0.537999	0.277913	0.993462	0.105328	0.809837	0.962751	0.999123	0.78835	0.885975	0.483477	0.914628	0.278199	0.996523	0.80612	0.999816	0.923091	1.74443	0.120289	0.232089	ENSMUSG00000024353	69816	Mzb1
ENSMUSG00000024354	-0.0982483	0.211492	-0.15327	-0.409224	-0.676672	0.519503	-0.0550221	-0.620716	-0.578424	0.308011	0.523402	-0.928727	-0.30974	0.255953	-1.19618	0.257024	0.0374598	0.789971	0.547632	0.249643	0.449202	0.924654	0.367525	0.329759	0.65674	0.524218	0.337307	0.0212569	0.773866	0.186739	0.552297	0.179939	0.928169	0.853897	0.646996	0.999123	0.980755	0.75392	0.691205	0.904428	0.835782	0.836742	0.275843	0.999816	0.733261	1.07706	0.38256	0.507064	ENSMUSG00000024354	20522	Slc23a1
ENSMUSG00000024357	-0.0429221	0.0570769	0.0342399	0.052743	-0.107796	-0.113366	0.077162	-0.00433384	-0.0648737	-0.170442	0.142036	0.166109	-0.099999	-0.0185032	0.00556969	0.540218	0.480531	0.640763	0.520553	0.181393	0.223181	0.447344	0.969967	0.542801	0.167973	0.193506	0.181701	0.350779	0.86643	0.963759	0.788678	0.740742	0.850655	0.839976	0.56572	0.999123	0.769643	0.991865	0.831991	0.581532	0.577424	0.732173	0.818051	0.999816	0.994587	0.823545	0.55475	0.653416	ENSMUSG00000024357	81500	Sil1
ENSMUSG00000024359	0.283106	0.267873	0.0527464	-0.0478595	-0.060713	0.136819	-0.23036	-0.315732	-0.343819	-0.131054	0.113459	-0.184679	0.0152332	0.100606	-0.197532	0.000181635	0.00160643	0.508413	0.577825	0.41672	0.101409	0.0348525	0.00933904	0.00134999	0.264065	0.300073	0.124414	0.889727	0.391518	0.0791698	0.00488537	0.0244921	0.770137	0.871122	0.783837	0.999123	0.233755	0.143235	0.0427076	0.683592	0.684	0.676913	0.992369	0.999816	0.585675	4.95368	0.00021105	0.00303135	ENSMUSG00000024359	15526	Hspa9
ENSMUSG00000024360	0.00156724	0.0445064	0.196042	-0.0278012	-0.0229151	-0.0665649	0.194475	-0.0723077	-0.0244824	-0.111071	0.218958	0.0387636	-0.0429392	0.223844	0.0436498	0.976946	0.474618	0.000787467	0.648648	0.68445	0.28815	0.0146686	0.407235	0.75434	0.20958	0.00721934	0.657179	0.602976	0.008326	0.604158	0.989966	0.73652	0.0194518	0.902341	0.917893	0.999123	0.14782	0.779983	0.92555	0.636152	0.118742	0.949196	0.929928	0.575513	0.938689	2.36342	0.036695	0.103991	ENSMUSG00000024360	225363	Etf1
ENSMUSG00000024366	0.76815	-0.202681	-0.218698	0.217859	-0.488251	-0.265804	-0.986848	0.42054	-1.2564	-0.0631231	0.269552	0.483663	0.97083	-0.436558	-0.222447	0.0764832	0.684565	0.244291	0.311514	0.132315	0.435923	0.0375824	0.439363	0.0212638	0.916752	0.470148	0.231504	0.14274	0.127769	0.635424	0.281283	0.877376	0.541499	0.697847	0.494945	0.999123	0.242988	0.801448	0.185956	0.983494	0.807868	0.772096	0.621429	0.92602	0.945835	1.45133	0.204603	0.333598	ENSMUSG00000024366	14587	Gfra3
ENSMUSG00000024369	0.225763	0.279606	-0.00577769	0.065294	-0.10737	-0.0887631	-0.231541	-0.214312	-0.333133	-0.368369	0.101592	0.154057	-0.0538428	-0.0710717	-0.0186069	0.00753757	0.00510518	0.945667	0.489573	0.364216	0.50987	0.0531949	0.116994	0.022834	0.0288175	0.485166	0.349683	0.674038	0.575646	0.917198	0.0671444	0.0516066	0.981011	0.821931	0.748622	0.999123	0.291726	0.482531	0.193075	0.284696	0.814661	0.84168	0.95048	0.999816	0.988654	2.75918	0.0167585	0.0614212	ENSMUSG00000024369	27632	Nelfe
ENSMUSG00000024370	0.0199881	-0.0544384	-0.115067	0.00797505	0.138905	0.0293074	-0.135055	0.0624135	0.118917	0.0837458	-0.253972	-0.0213323	0.0744265	-0.123042	0.109598	0.69942	0.382011	0.00904097	0.867952	0.0037427	0.585658	0.0476378	0.427374	0.0908201	0.309359	0.000132531	0.767111	0.358523	0.0592529	0.126351	0.877974	0.663646	0.0803483	0.967267	0.0688533	0.999123	0.274755	0.79262	0.383893	0.720855	0.015323	0.971181	0.824063	0.868345	0.664628	2.79717	0.0155356	0.0584658	ENSMUSG00000024370	52563	Cdc23
ENSMUSG00000024371	0.0352676	-0.0152579	0.0287658	0.178065	-0.386277	0.132386	-0.00650183	0.193323	-0.421545	0.147644	0.415043	0.0456789	0.0505256	-0.149299	-0.518663	0.740083	0.900071	0.904839	0.41581	0.140227	0.663019	0.980279	0.440017	0.136237	0.651866	0.243448	0.902805	0.754347	0.646115	0.196809	0.899958	0.972472	0.96827	0.77854	0.504839	0.999123	0.995308	0.801448	0.46569	0.902155	0.6339	0.99527	0.972565	0.999816	0.747685	0.565203	0.756893	0.813526	ENSMUSG00000024371	12263	C2
ENSMUSG00000024376	0.0861378	-0.442336	-0.429299	0.0120344	-0.14578	-0.126864	-0.515437	0.45437	-0.231918	0.315472	-0.283519	0.138898	0.528473	-0.441333	-0.0189165	0.753871	0.163339	0.00587984	0.944892	0.454948	0.544198	0.103462	0.209469	0.49156	0.405467	0.253496	0.609841	0.208571	0.0590943	0.947205	0.905558	0.421437	0.0631571	0.982538	0.808457	0.999123	0.405164	0.606574	0.799295	0.791468	0.643264	0.93931	0.711284	0.868345	0.992804	1.67192	0.137523	0.253952	ENSMUSG00000024376	13824	Epb41l4a
ENSMUSG00000024378	0.322151	0.261641	0.93641	0.220999	0.131386	0.194809	0.614259	-0.0406422	-0.190764	-0.0668322	0.805024	0.0261899	0.0605093	0.715411	-0.0634228	0.0162558	0.0858092	2.82e-07	0.281884	0.658789	0.542989	0.00503087	0.873058	0.557947	0.850169	0.0204267	0.945022	0.762803	0.00820767	0.884553	0.111238	0.294868	8.13e-05	0.671496	0.906237	0.999123	0.0800755	0.966864	0.839125	0.964815	0.19715	0.99704	0.975025	0.574158	0.985273	6.3507	1.44e-05	0.000423146	ENSMUSG00000024378	170459	Stard4
ENSMUSG00000024381	-0.264963	0.0272618	0.498417	0.743605	0.0645895	0.058224	0.76338	0.716343	0.329553	0.0309623	0.433827	0.685381	-0.292225	-0.245188	0.00636552	0.210089	0.91455	0.00333833	8.37e-05	0.705738	0.759324	0.00532542	0.0235778	0.226199	0.922254	0.0710296	0.0103251	0.376808	0.318447	0.980132	0.496766	0.975283	0.0452459	0.0172017	0.928694	0.999123	0.0824771	0.231727	0.589448	0.985033	0.372229	0.399011	0.83217	0.999816	0.996713	4.39153	0.000639617	0.00661838	ENSMUSG00000024381	30948	Bin1
ENSMUSG00000024382	-0.0421625	0.0807961	0.0534261	0.0431155	0.0931254	0.00209158	0.0955886	-0.0376807	0.135288	-0.0787045	-0.0396993	0.0410239	-0.122959	0.0103106	0.0910338	0.470957	0.243804	0.352002	0.504338	0.153076	0.977412	0.244345	0.690166	0.123476	0.437161	0.646352	0.675846	0.176219	0.904841	0.355402	0.740939	0.525559	0.646637	0.831387	0.524826	0.999123	0.602145	0.914693	0.443689	0.809161	0.893692	0.951557	0.670904	0.999816	0.8504	0.887015	0.508091	0.614144	ENSMUSG00000024382	13872	Ercc3
ENSMUSG00000024383	-0.029116	-0.155014	-0.0878565	-0.126213	0.107813	0.0475646	-0.0587405	0.0288008	0.136929	0.202578	-0.195669	-0.173777	0.125898	0.0383563	0.0602483	0.725771	0.109381	0.28307	0.174307	0.280029	0.686936	0.613948	0.828996	0.292026	0.185305	0.130778	0.248017	0.322795	0.755733	0.696328	0.891581	0.337948	0.582561	0.557389	0.677252	0.999123	0.859754	0.955391	0.654303	0.603511	0.490173	0.784877	0.800568	0.999816	0.957752	1.16066	0.334877	0.463185	ENSMUSG00000024383	26405	Map3k2
ENSMUSG00000024384	0.0193554	-0.101914	0.0174402	-0.0766077	0.0362301	-0.112639	-0.0019152	0.0253066	0.0168747	-0.0107246	-0.0187899	0.0360312	0.12127	0.0940479	0.148869	0.780689	0.213439	0.797587	0.321296	0.591932	0.148847	0.984284	0.82153	0.861775	0.92408	0.844564	0.741744	0.259473	0.361124	0.150166	0.91814	0.490279	0.931912	0.707239	0.880153	0.999123	0.99603	0.952638	0.96215	0.985048	0.963275	0.967033	0.753056	0.999816	0.699085	0.857761	0.529343	0.632075	ENSMUSG00000024384	73473	Iws1
ENSMUSG00000024386	0.0630366	0.132663	1.08385	-0.339098	-1.01658	0.986527	1.02082	-0.471761	-1.07961	0.853863	2.10043	-1.32562	-0.0696265	1.42295	-2.0031	0.537702	0.25805	0.102882	0.665706	0.118761	0.193115	0.128608	0.55236	0.101985	0.265025	0.025055	0.225166	0.653948	0.167313	0.0463277	0.787838	0.541702	0.342275	0.906305	0.4691	0.999123	0.450912	0.857398	0.406709	0.684305	0.218742	0.766466	0.944929	0.951358	0.501391	1.50476	0.186123	0.312389	ENSMUSG00000024386	19123	Proc
ENSMUSG00000024387	0.069757	0.117839	0.122747	0.138053	-0.0438923	-0.0362819	0.0529903	0.020214	-0.113649	-0.154121	0.16664	0.174335	-0.0480819	-0.0153056	-0.00761036	0.244917	0.0913308	0.0460612	0.0410219	0.472097	0.594931	0.534749	0.833517	0.185267	0.115278	0.0555257	0.0703246	0.599308	0.865422	0.93368	0.540149	0.305377	0.219169	0.31329	0.820196	0.999123	0.818888	0.95632	0.539356	0.502365	0.326734	0.604829	0.927683	0.999816	0.99069	2.24979	0.0458349	0.120989	ENSMUSG00000024387	13001	Csnk2b
ENSMUSG00000024388	1.44138	0.198853	-0.558754	-0.333287	-0.385594	-0.230226	-2.00013	-0.53214	-1.82697	-0.429079	-0.17316	-0.103061	1.24252	-0.225467	-0.155368	5.1e-05	0.693048	0.343295	0.604186	0.509588	0.727368	0.00402504	0.514965	0.00803149	0.60558	0.834516	0.910919	0.0431129	0.795769	0.860085	0.00194333	0.879638	0.6405	0.883461	0.840036	0.999123	0.0696599	0.839238	0.108536	0.887589	0.960533	0.996244	0.388203	0.999816	0.982407	2.64755	0.0209284	0.0713717	ENSMUSG00000024388	17922	Myo7b
ENSMUSG00000024391	-0.0733778	0.655247	0.0551153	0.797924	-0.952325	0.800786	0.128493	0.142677	-0.878947	0.145539	1.00744	-0.00286168	-0.728625	-0.742809	-1.75311	0.435803	2.94e-08	0.929059	0.246287	0.130552	0.265913	0.837426	0.837124	0.167135	0.840976	0.254178	0.997699	1.91e-06	0.422158	0.0681259	0.713598	7.42e-06	0.977301	0.638728	0.491902	0.999123	0.951965	0.957112	0.51255	0.963228	0.644405	0.999833	0.000647999	0.999816	0.560647	5.05059	0.000174592	0.00265459	ENSMUSG00000024391	55938	Apom
ENSMUSG00000024392	0.145102	0.149375	0.0866832	0.0406214	0.00664737	-0.071051	-0.0584187	-0.108754	-0.138455	-0.220426	0.0800359	0.111672	-0.00427358	0.0460619	0.0776984	0.00338597	0.00832711	0.0882894	0.456486	0.895367	0.207589	0.403711	0.164201	0.0501491	0.00627447	0.264014	0.155713	0.953665	0.535334	0.305058	0.0399243	0.0701965	0.313752	0.802114	0.977249	0.999123	0.739997	0.549579	0.291222	0.145493	0.652693	0.71046	0.999658	0.999816	0.821199	3.57809	0.00324718	0.0203625	ENSMUSG00000024392	224727	Bag6
ENSMUSG00000024393	0.0450701	0.045765	0.0627783	0.07978	-0.0696467	-0.0321405	0.0177082	0.034015	-0.114717	-0.0779056	0.132425	0.111921	-0.00069487	-0.0170017	-0.0375062	0.350311	0.406519	0.217241	0.146544	0.164126	0.56208	0.799977	0.661026	0.100225	0.319736	0.0648525	0.152616	0.992416	0.819483	0.614753	0.643673	0.683512	0.51361	0.519841	0.541648	0.999123	0.937746	0.903024	0.40343	0.731966	0.353087	0.706768	0.999987	0.999816	0.941613	1.26415	0.28236	0.413676	ENSMUSG00000024393	53761	Prrc2a
ENSMUSG00000024395	-0.343612	-0.189274	-0.459617	-0.227005	-0.285362	0.0862793	-0.116005	-0.0377308	0.0582497	0.275553	-0.174255	-0.313284	-0.154338	-0.232612	-0.371642	0.000942584	0.110849	1.19e-05	0.0371288	0.0163566	0.496439	0.412451	0.813069	0.705775	0.113865	0.25734	0.0620129	0.320626	0.114385	0.0333509	0.0166947	0.340599	0.00116803	0.300611	0.168411	0.999123	0.74687	0.950624	0.906356	0.500387	0.647372	0.594592	0.799166	0.919556	0.461977	7.66089	1.29e-06	7.57e-05	ENSMUSG00000024395	225341	Lims2
ENSMUSG00000024397	-0.677139	-0.825765	-0.859788	-0.64927	-0.568929	0.46441	-0.182649	0.176495	0.10821	1.29017	-0.290859	-1.11368	0.148626	-0.210517	-1.03334	0.0201682	0.0300542	0.118678	0.238157	0.392222	0.569227	0.767561	0.790569	0.88102	0.152982	0.735299	0.25868	0.753191	0.785817	0.326893	0.126589	0.157117	0.370987	0.631266	0.7687	0.999123	0.927098	0.945151	0.967681	0.560642	0.929465	0.789726	0.972565	0.999816	0.834233	2.25062	0.0457611	0.120894	ENSMUSG00000024397	11629	Aif1
ENSMUSG00000024399	-0.615206	-0.739978	-0.790936	-0.523578	0.242507	-0.0605082	-0.175731	0.216401	0.857712	0.67947	-1.03344	-0.46307	0.124773	-0.267359	0.303015	0.160664	0.266726	0.230477	0.483549	0.750893	0.955434	0.823642	0.8285	0.330713	0.592966	0.306377	0.724826	0.875183	0.788027	0.819131	0.427641	0.550275	0.526689	0.818651	0.942309	0.999123	0.946317	0.955176	0.691819	0.882577	0.689908	0.963907	0.989605	0.999816	0.973531	0.807543	0.566819	0.663459	ENSMUSG00000024399	16994	Ltb
ENSMUSG00000024400	0.0654644	0.142188	0.062682	0.0498248	0.218041	0.0309214	-0.00278238	-0.0923631	0.152577	-0.111267	-0.155359	0.0189035	-0.0767236	0.0128572	0.18712	0.128203	0.00492618	0.142457	0.286559	1.62e-06	0.517576	0.963171	0.176161	0.0128807	0.107945	0.0111269	0.776925	0.242149	0.838434	0.00423732	0.377046	0.0505711	0.41167	0.675577	0.000417367	0.999123	0.990876	0.564999	0.141434	0.490836	0.145289	0.97373	0.737578	0.999816	0.271335	6.8105	6.11e-06	0.000234845	ENSMUSG00000024400	74320	Wdr33
ENSMUSG00000024401	-0.0140874	-0.706809	-0.778318	-1.10617	0.420079	0.444195	-0.76423	-0.399361	0.434166	1.151	-1.1984	-1.55037	0.692722	0.327853	-0.0241166	0.970577	0.142286	0.0948342	0.0408854	0.440814	0.453646	0.204545	0.578133	0.514171	0.13303	0.0958537	0.0544284	0.259732	0.642851	0.976067	0.988253	0.392141	0.326804	0.312842	0.802658	0.999123	0.559443	0.868423	0.813962	0.532873	0.427669	0.578295	0.753056	0.999816	0.996393	1.76368	0.116061	0.226211	ENSMUSG00000024401	21926	Tnf
ENSMUSG00000024403	0.329713	-0.149795	-0.108886	-0.271289	-0.00669207	0.19392	-0.438598	-0.121493	-0.336405	0.343716	-0.102194	-0.465209	0.479508	0.162403	-0.200613	0.0757331	0.478903	0.439345	0.0787858	0.967832	0.33382	0.0607613	0.641544	0.176787	0.239396	0.63863	0.0673818	0.0895944	0.435154	0.44108	0.279512	0.739565	0.721449	0.412022	0.993483	0.999123	0.313351	0.895988	0.526723	0.663483	0.890946	0.597677	0.527509	0.999816	0.896857	1.38574	0.229459	0.358845	ENSMUSG00000024403	66237	Atp6v1g2
ENSMUSG00000024404	0.0986607	0.142608	0.158674	0.100134	0.04731	0.000320637	0.0600135	-0.0424738	-0.0513507	-0.142287	0.111364	0.0998136	-0.0439474	0.0585399	0.0469894	0.0984762	0.0382203	0.0111541	0.134351	0.445455	0.996281	0.482282	0.655143	0.549362	0.143642	0.203466	0.298191	0.626151	0.517984	0.611884	0.323443	0.181863	0.0914353	0.503968	0.803944	0.999854	0.789607	0.900774	0.835115	0.547242	0.588437	0.814659	0.937406	0.999816	0.940838	2.79814	0.0155056	0.0584273	ENSMUSG00000024404	66878	Riok3
ENSMUSG00000024410	0.108819	-0.000185958	-0.149137	-0.0961338	-0.0586481	-0.0442306	-0.257956	-0.0959478	-0.167467	-0.0440446	-0.0904891	-0.0519032	0.109004	-0.0530034	-0.0144175	0.191966	0.998474	0.0451101	0.24346	0.51449	0.680131	0.0219828	0.451546	0.173276	0.760951	0.436679	0.700853	0.394751	0.630876	0.917923	0.47188	0.999618	0.216531	0.636903	0.841346	0.999123	0.181047	0.808799	0.521355	0.939493	0.784713	0.958825	0.840693	0.999816	0.988654	1.24988	0.28918	0.42067	ENSMUSG00000024410	76482	Rmc1
ENSMUSG00000024411	0.0649226	0.0170086	1.74391	1.84136	0.485835	0.584582	1.67899	1.82436	0.420912	0.567574	1.25808	1.25678	0.047914	-0.0974529	-0.0987475	0.877643	0.96725	0.0938549	0.0697244	0.339597	0.173169	0.134714	0.0961109	0.523964	0.341267	0.275776	0.251771	0.935397	0.94609	0.881623	0.956796	0.988695	0.324944	0.392304	0.730055	0.999123	0.460449	0.442275	0.82029	0.750442	0.661681	0.78659	0.996999	0.999816	0.985197	1.76541	0.115688	0.225749	ENSMUSG00000024411	11829	Aqp4
ENSMUSG00000024413	0.210994	0.0342156	0.00953662	0.188002	0.583164	0.140254	-0.201457	0.153786	0.37217	0.106038	-0.573627	0.047748	0.176778	-0.178465	0.44291	0.127169	0.827927	0.94633	0.224705	9.7e-05	0.374797	0.308793	0.485804	0.0632322	0.634314	0.00534916	0.828607	0.398449	0.395028	0.039885	0.375247	0.947591	0.981036	0.615719	0.0067284	0.999123	0.66574	0.82602	0.32303	0.897807	0.102248	0.983137	0.842256	0.999816	0.481478	3.58428	0.00320711	0.0202025	ENSMUSG00000024413	18145	Npc1
ENSMUSG00000024414	0.180896	0.060948	0.0689399	0.0366914	0.0991317	0.0856024	-0.111956	-0.0242566	-0.0817645	0.0246544	-0.0301918	-0.0489111	0.119948	0.0322486	0.0135293	0.0188362	0.49074	0.35035	0.656184	0.259564	0.393841	0.290928	0.840834	0.480912	0.853555	0.791955	0.706201	0.304184	0.770428	0.919028	0.121599	0.748671	0.644884	0.903652	0.657141	0.999123	0.650159	0.958182	0.792429	0.965327	0.944665	0.959846	0.789202	0.999816	0.988738	1.54978	0.171712	0.295914	ENSMUSG00000024414	94064	Mrpl27
ENSMUSG00000024420	-0.737771	-0.160205	0.0374579	-0.376309	0.0861078	-0.0560693	0.775229	-0.216104	0.823879	0.104136	-0.0486499	-0.32024	-0.577566	0.413767	0.142177	0.0486372	0.702157	0.837748	0.0631801	0.40438	0.627921	0.0629389	0.641818	0.0342231	0.810585	0.816772	0.168829	0.302798	0.129921	0.359791	0.217211	0.88476	0.946933	0.378921	0.776357	0.999123	0.318231	0.896075	0.237183	0.955518	0.954879	0.721079	0.788403	0.92602	0.851826	1.55343	0.170587	0.2948	ENSMUSG00000024420	225207	Zfp521
ENSMUSG00000024421	0.382503	1.47711	-0.448859	-0.172223	0.271102	0.302042	-0.831362	-1.64933	-0.111402	-1.17507	-0.71996	-0.474265	-1.09461	-0.276636	-0.0309402	0.269668	7.5e-06	0.0791251	0.562888	0.287221	0.301217	0.0548036	0.000229252	0.794966	0.00692045	0.0472208	0.25633	0.0203677	0.47953	0.936178	0.56453	0.000515811	0.296664	0.863141	0.683876	0.999123	0.296146	0.0188472	0.941685	0.150217	0.299113	0.789214	0.269129	0.999816	0.991257	4.80077	0.000284938	0.00378003	ENSMUSG00000024421	16774	Lama3
ENSMUSG00000024422	-0.0124144	0.0710823	-0.0303044	0.0566879	-0.0895255	-0.0536128	-0.01789	-0.0143944	-0.0771111	-0.124695	0.0592211	0.110301	-0.0834967	-0.0869923	-0.0359127	0.805584	0.229609	0.554181	0.319524	0.119658	0.414368	0.803406	0.860379	0.312986	0.159554	0.440825	0.205562	0.283263	0.256909	0.679747	0.92985	0.508009	0.79939	0.706006	0.470743	0.999123	0.937996	0.964191	0.674812	0.56919	0.78813	0.752408	0.773249	0.994947	0.955476	1.01477	0.42115	0.540319	ENSMUSG00000024422	69192	Dhx16
ENSMUSG00000024423	-0.000133934	0.262844	-0.0149615	-0.0535398	0.489617	0.0972592	-0.0148276	-0.316384	0.489751	-0.165585	-0.504579	-0.150799	-0.262978	0.0385783	0.392358	0.999095	0.060494	0.896802	0.669474	2.74e-05	0.461813	0.928428	0.0931141	0.00319678	0.38792	0.00215139	0.408313	0.151083	0.820867	0.0248604	0.999782	0.239032	0.965687	0.9084	0.0026833	0.999123	0.982295	0.437432	0.0688528	0.781827	0.0656414	0.869879	0.634446	0.999816	0.433257	3.90069	0.00170129	0.0131255	ENSMUSG00000024423	16210	Impact
ENSMUSG00000024424	0.28525	0.5741	-0.536862	-0.199455	-0.0266269	0.121862	-0.822112	-0.773556	-0.311877	-0.452238	-0.510235	-0.321318	-0.288851	-0.337407	-0.148489	0.0521028	0.00075309	0.175159	0.639654	0.93683	0.765415	0.0527334	0.0928499	0.395164	0.305856	0.325681	0.586281	0.190763	0.561122	0.778894	0.225985	0.0146989	0.458452	0.899271	0.985884	0.999123	0.290437	0.437053	0.736897	0.71883	0.707036	0.930875	0.688847	0.999816	0.968169	2.17299	0.0532216	0.133911	ENSMUSG00000024424	72747	Ttc39c
ENSMUSG00000024425	0.0335387	0.0308427	0.120205	0.0582462	0.00415786	-0.00532828	0.0866658	0.0274035	-0.0293809	-0.036171	0.116047	0.0635744	0.00269606	0.0619583	0.00948613	0.590258	0.664751	0.0621364	0.400048	0.947982	0.94019	0.332146	0.782299	0.7416	0.719047	0.200255	0.521536	0.977243	0.51045	0.920809	0.821118	0.865331	0.260774	0.76839	0.987911	0.999123	0.686407	0.941825	0.920243	0.926652	0.585554	0.908429	0.999987	0.999816	0.988985	0.795822	0.575729	0.66988	ENSMUSG00000024425	65113	Ndfip1
ENSMUSG00000024426	-0.0988178	-0.335438	0.195185	0.0856236	0.173966	0.293405	0.294003	0.421062	0.272784	0.628843	0.0212193	-0.207781	0.23662	0.109562	-0.119439	0.57215	0.0803599	0.102198	0.50305	0.526702	0.30553	0.16618	0.0686364	0.402824	0.0693898	0.94342	0.506971	0.360714	0.529875	0.763026	0.81056	0.283817	0.341028	0.830597	0.847702	0.999123	0.508626	0.381807	0.742835	0.415267	0.987401	0.907302	0.824063	0.999816	0.965002	1.26662	0.281193	0.412371	ENSMUSG00000024426	73242	Atat1
ENSMUSG00000024427	-0.49886	-0.293616	0.234593	0.0522748	-0.402216	0.237578	0.733453	0.345891	0.0966441	0.531194	0.636809	-0.185303	-0.205244	0.182318	-0.639794	0.0288239	0.246749	0.0779054	0.71425	0.114583	0.369366	0.00595363	0.234966	0.775415	0.148418	0.0277829	0.537433	0.544426	0.349322	0.0828981	0.158798	0.528165	0.294104	0.925989	0.460571	0.999123	0.0885808	0.635414	0.933213	0.554018	0.230167	0.915274	0.91106	0.999816	0.593877	2.13418	0.0573785	0.140718	ENSMUSG00000024427	24066	Spry4
ENSMUSG00000024429	0.0852186	-0.0213978	0.00584501	-0.0370862	-0.0477644	0.00296446	-0.0793736	-0.0156883	-0.132983	0.0243623	0.0536094	-0.0400506	0.106616	0.0429312	-0.0507288	0.237549	0.799509	0.932791	0.62711	0.497223	0.969952	0.427428	0.89021	0.187994	0.832645	0.58732	0.714913	0.336871	0.677177	0.630863	0.531294	0.935615	0.977803	0.893879	0.833075	0.999123	0.756768	0.971111	0.543845	0.961821	0.868761	0.960823	0.808563	0.999816	0.945614	0.36792	0.897407	0.921483	ENSMUSG00000024429	14670	Gnl1
ENSMUSG00000024431	-0.0431713	-0.0814186	-0.0146298	0.0249206	-0.0629551	-0.136272	0.0285415	0.106339	-0.0197838	-0.0548536	0.0483253	0.161193	0.0382473	-0.0395504	0.0733171	0.629821	0.428825	0.87468	0.803565	0.495607	0.185866	0.824788	0.459306	0.877696	0.705521	0.711953	0.262421	0.778974	0.772095	0.595256	0.840584	0.701465	0.958945	0.952011	0.832462	0.999123	0.946832	0.812988	0.966335	0.922068	0.921432	0.792476	0.977757	0.999816	0.936612	0.532981	0.781805	0.833202	ENSMUSG00000024431	14815	Nr3c1
ENSMUSG00000024436	0.36615	0.323864	0.0956906	-0.00949138	-0.0177027	0.029367	-0.270459	-0.333356	-0.383853	-0.294497	0.113393	-0.0388584	0.0422854	0.105182	-0.0470697	1.49e-05	0.000719295	0.235899	0.913933	0.831596	0.754552	0.0189556	0.0103905	0.00126	0.0276849	0.328507	0.76253	0.729787	0.378092	0.707695	0.000752893	0.0143077	0.532613	0.976524	0.960265	0.999123	0.168405	0.151085	0.0412104	0.281406	0.709839	0.969926	0.966354	0.999816	0.959253	5.83707	3.82e-05	0.000889918	ENSMUSG00000024436	66973	Mrps18b
ENSMUSG00000024440	0.661785	0.481924	-0.370648	-0.195036	-0.0425353	0.234545	-1.03243	-0.67696	-0.70432	-0.247379	-0.328112	-0.429581	0.179862	-0.175612	-0.27708	0.000275106	0.0382789	0.00138126	0.118253	0.815748	0.162776	3.24e-06	0.0109323	0.00641568	0.38486	0.12844	0.0413614	0.533847	0.295624	0.264541	0.00671589	0.181983	0.02683	0.477503	0.957441	0.999123	0.00117287	0.154904	0.0979819	0.780459	0.486821	0.540948	0.907368	0.999816	0.794659	5.50979	7.16e-05	0.00142169	ENSMUSG00000024440	53601	Pcdh12
ENSMUSG00000024442	0.225178	-0.061689	0.121289	0.0122236	0.121988	0.0791539	-0.103888	0.0739126	-0.103189	0.140843	-0.000698925	-0.0669302	0.286867	0.109066	0.0428345	0.000115857	0.342889	0.0317164	0.841808	0.0293351	0.199594	0.190339	0.408305	0.19135	0.117475	0.992891	0.441069	0.00116384	0.189919	0.604277	0.00355232	0.627405	0.175173	0.961823	0.230813	0.999123	0.54133	0.780063	0.547453	0.507461	0.998165	0.886492	0.0609332	0.964214	0.938689	4.77758	0.000298233	0.00389574	ENSMUSG00000024442	66839	Dele1
ENSMUSG00000024446	-0.29684	0.115191	-0.138551	-0.120212	0.0265091	-0.154617	0.158289	-0.235404	0.323349	-0.269809	-0.16506	0.0344047	-0.412031	-0.0183387	0.181126	0.00744535	0.356437	0.101815	0.228783	0.773915	0.154502	0.250875	0.142303	0.0253485	0.10437	0.188152	0.814722	0.0143113	0.888001	0.204265	0.0665394	0.63968	0.340522	0.620749	0.947103	0.999123	0.608683	0.52036	0.205167	0.484718	0.571258	0.980377	0.225672	0.999816	0.75776	2.50084	0.0279913	0.0873693	ENSMUSG00000024446	67676	Rpp21
ENSMUSG00000024451	0.153346	0.21485	-0.207457	-0.248658	-0.0579174	0.137179	-0.360803	-0.463508	-0.211263	-0.0776712	-0.14954	-0.385837	-0.0615047	0.0412009	-0.195097	0.169573	0.113979	0.0233105	0.0124489	0.575026	0.220048	0.0131929	0.00647855	0.165777	0.657288	0.276693	0.0106115	0.724971	0.75662	0.20096	0.439896	0.346602	0.144378	0.190849	0.872151	0.999123	0.139637	0.117113	0.510792	0.904501	0.662128	0.403359	0.964404	0.999816	0.752008	2.91721	0.012223	0.049622	ENSMUSG00000024451	106952	Arap3
ENSMUSG00000024454	0.0953475	-0.0844713	0.0360963	0.0226605	0.0414396	-0.00960566	-0.0592513	0.107132	-0.0539079	0.0748657	-0.00534336	0.0322661	0.179819	0.0134358	0.0510453	0.135369	0.258308	0.556895	0.735298	0.504577	0.889545	0.502642	0.286393	0.543866	0.461983	0.951173	0.73765	0.0686453	0.882463	0.583001	0.38925	0.541906	0.801761	0.93304	0.83714	0.999123	0.801777	0.687206	0.832823	0.821836	0.988391	0.966211	0.477156	0.999816	0.932585	0.757648	0.605113	0.693667	ENSMUSG00000024454	15183	Hdac3
ENSMUSG00000024456	0.212348	0.0858317	0.310338	0.0541899	-0.0866943	0.139735	0.0979905	-0.0316419	-0.299042	0.0539033	0.397032	-0.0855451	0.126516	0.256148	-0.226429	0.0198357	0.405319	0.00118692	0.591988	0.351886	0.179013	0.448594	0.826372	0.0225713	0.711958	0.00320288	0.554491	0.355384	0.0645159	0.106023	0.125568	0.682903	0.0244568	0.878175	0.740091	0.999123	0.770632	0.954706	0.191926	0.923369	0.0799471	0.919767	0.822554	0.884054	0.63847	3.4279	0.00438942	0.0249978	ENSMUSG00000024456	13367	Diaph1
ENSMUSG00000024457	-0.0331058	0.12311	-0.104627	-0.00672357	-0.121719	-0.0527188	-0.071521	-0.129833	-0.0886131	-0.175828	0.0170921	0.0459953	-0.156215	-0.0979032	-0.0690001	0.538819	0.0501606	0.0607492	0.911594	0.0478932	0.443269	0.354806	0.137131	0.276863	0.0602073	0.835218	0.615591	0.060013	0.234164	0.452611	0.788289	0.214124	0.257423	0.976524	0.300711	0.999123	0.703401	0.513043	0.64083	0.391712	0.960595	0.941136	0.448749	0.990174	0.899705	2.09849	0.0614744	0.147562	ENSMUSG00000024457	22670	Trim26
ENSMUSG00000024462	-0.0071266	-0.232955	-0.216334	-0.0763654	-0.106326	0.197011	-0.209207	0.156589	-0.0991991	0.429966	-0.110008	-0.273376	0.225828	-0.139968	-0.303337	0.956609	0.161559	0.0139358	0.438158	0.338929	0.108827	0.184739	0.416799	0.563626	0.0388356	0.434791	0.0836284	0.286167	0.286606	0.0683616	0.983442	0.419167	0.104277	0.793021	0.729118	0.999123	0.532961	0.787347	0.842504	0.324526	0.783524	0.629819	0.775455	0.999816	0.560647	1.95289	0.0812663	0.178379	ENSMUSG00000024462	54393	Gabbr1
ENSMUSG00000024471	-0.225286	0.342812	2.31598	1.53404	-0.114659	-0.00931973	2.54127	1.19123	0.110627	-0.352131	2.43064	1.54336	-0.568098	0.781937	-0.105339	0.957834	0.947463	0.0018798	0.0509787	0.880204	0.991168	0.556943	0.820871	0.979609	0.946729	0.0226479	0.180307	0.932677	0.462451	0.926039	0.984256	0.983007	0.0321804	0.347983	0.974297	0.999468	0.829457	0.952638	0.995879	0.990606	0.206272	0.731849	0.996527	0.999816	0.988985	1.72717	0.124201	0.237239	ENSMUSG00000024471	58916	Myot
ENSMUSG00000024472	-0.268896	-0.17316	-0.127179	-0.11052	0.124052	-0.017242	0.141717	0.0626406	0.392948	0.155918	-0.251231	-0.0932776	-0.0957358	-0.0166592	0.141294	0.00501497	0.116155	0.16277	0.275467	0.226065	0.880451	0.278401	0.674157	0.00553508	0.326544	0.0682459	0.541935	0.506783	0.90228	0.358407	0.0518272	0.350529	0.440646	0.66674	0.620057	0.999123	0.63774	0.90757	0.0909709	0.737269	0.363047	0.916867	0.895674	0.999816	0.850815	2.57251	0.0242891	0.0792609	ENSMUSG00000024472	70640	Dcp2
ENSMUSG00000024474	0.23484	0.057582	0.0264316	0.135987	0.121806	0.0580634	-0.208409	0.0784049	-0.113034	0.000481436	-0.0953745	0.0779235	0.177258	-0.109555	0.0637427	5.38e-05	0.366049	0.644454	0.0306154	0.0353291	0.362512	0.0102911	0.378446	0.15801	0.995728	0.240173	0.38159	0.0379093	0.196527	0.456694	0.00200499	0.648849	0.853244	0.279207	0.257709	0.999123	0.120959	0.759919	0.498617	0.999511	0.631197	0.857546	0.367804	0.970061	0.900067	4.88767	0.000240217	0.00334956	ENSMUSG00000024474	24010	Ik
ENSMUSG00000024477	-0.0150886	-0.0179362	-0.00252798	0.0863686	0.124535	-0.0742976	0.0125606	0.104305	0.139624	-0.0563614	-0.127063	0.160666	0.00284762	-0.0888966	0.198833	0.809254	0.803181	0.96652	0.200011	0.0508746	0.300763	0.884941	0.290547	0.118448	0.579004	0.147595	0.104084	0.976164	0.325425	0.0395367	0.931514	0.937347	0.986455	0.589669	0.310033	0.999123	0.969476	0.690134	0.436347	0.878134	0.515918	0.652148	0.999987	0.999816	0.481478	1.13072	0.351411	0.478142	ENSMUSG00000024477	225467	Pggt1b
ENSMUSG00000024479	0.0971963	-0.0231316	-0.492939	-0.190233	-0.994696	0.15124	-0.590135	-0.167102	-1.09189	0.174372	0.501757	-0.341473	0.120328	-0.302706	-1.14594	0.373584	0.851815	0.00162046	0.271956	0.0723131	0.838938	0.00213528	0.432229	0.0533524	0.817197	0.378913	0.654993	0.466392	0.190129	0.21705	0.662784	0.958004	0.02955	0.663315	0.369696	0.999123	0.0486265	0.797898	0.299384	0.957655	0.745336	0.948804	0.878389	0.964214	0.765446	2.50291	0.0278768	0.0872078	ENSMUSG00000024479	105853	Mal2
ENSMUSG00000024480	-0.432754	-0.252122	0.060538	-0.119238	-0.354373	0.0519105	0.493292	0.132884	0.0783807	0.304033	0.414911	-0.171149	-0.180632	0.179776	-0.406284	3.26e-05	0.0232906	0.489905	0.210872	0.00473509	0.718582	0.000326042	0.360155	0.619103	0.0954708	0.00700526	0.322328	0.223024	0.166107	0.0339613	0.00133953	0.134781	0.758314	0.601268	0.0801164	0.999123	0.0155985	0.749728	0.871173	0.473627	0.116398	0.827515	0.726781	0.951022	0.465784	5.90751	3.34e-05	0.000800009	ENSMUSG00000024480	11777	Ap3s1
ENSMUSG00000024481	0.953303	0.051822	0.069099	0.0153718	0.211456	0.603211	-0.884205	-0.0364502	-0.741847	0.551389	-0.142358	-0.587839	0.901481	0.0537271	-0.391754	0.1496	0.940946	0.790339	0.957669	0.21146	0.00437542	0.213172	0.961601	0.276125	0.450444	0.645932	0.101155	0.348981	0.890179	0.144275	0.410733	0.981298	0.928214	0.986219	0.60399	0.543629	0.568039	0.990003	0.639834	0.816137	0.89357	0.650769	0.816418	0.999816	0.691891	1.79452	0.109573	0.217796	ENSMUSG00000024481	74574	Lvrn
ENSMUSG00000024483	0.00910491	-0.207441	-0.093191	-0.112342	0.304244	-0.0618667	-0.102296	0.0950986	0.295139	0.145574	-0.397435	-0.0504754	0.216546	0.0191512	0.36611	0.946327	0.188579	0.494887	0.464666	0.0260995	0.689359	0.594573	0.664994	0.124763	0.50947	0.0405878	0.816814	0.297518	0.925659	0.0770441	0.979204	0.456279	0.761356	0.806227	0.216723	0.999123	0.850776	0.90411	0.446254	0.848381	0.278199	0.980751	0.785501	0.999816	0.58252	1.3334	0.251108	0.381695	ENSMUSG00000024483	108857	Ankhd1
ENSMUSG00000024485	1.54538	0.561127	-0.123826	-0.507927	0.360303	0.417097	-1.66921	-1.06905	-1.18508	-0.144029	-0.484129	-0.925025	0.984258	0.384101	-0.0567948	2.86e-05	0.179732	0.8211	0.399761	0.488527	0.494738	0.0117324	0.146501	0.0612585	0.845372	0.521712	0.282058	0.0731453	0.637118	0.943491	0.00121611	0.443114	0.940126	0.76839	0.828184	0.999123	0.131804	0.528058	0.319016	0.964277	0.834148	0.805927	0.487704	0.999816	0.99214	3.32726	0.00537217	0.0285866	ENSMUSG00000024485	240215	Slc4a9
ENSMUSG00000024486	-0.0943499	-0.0258236	-0.057076	0.237095	-0.359616	-0.139621	0.0372739	0.262919	-0.265266	-0.113797	0.30254	0.376716	-0.0685263	-0.294171	-0.219996	0.645131	0.918593	0.748651	0.253395	0.00173319	0.273472	0.890749	0.421538	0.257019	0.687535	0.152364	0.123215	0.833126	0.282685	0.195369	0.848196	0.976669	0.907321	0.647292	0.0429403	0.999123	0.970866	0.789304	0.62016	0.915553	0.524547	0.676913	0.983728	0.999816	0.746971	1.83154	0.102231	0.208425	ENSMUSG00000024486	15200	Hbegf
ENSMUSG00000024487	-0.0600813	-0.135668	0.183716	0.0665753	0.148218	-0.00232193	0.243798	0.202243	0.208299	0.133346	0.0354983	0.0688972	0.0755864	0.117141	0.15054	0.41885	0.114506	0.0191681	0.438273	0.10864	0.983051	0.0248251	0.0972201	0.0800471	0.337529	0.767166	0.620167	0.504381	0.311376	0.292894	0.698822	0.347489	0.127908	0.793021	0.451181	0.999123	0.194592	0.444476	0.363496	0.747973	0.937141	0.942447	0.89388	0.999816	0.81192	1.97654	0.0776843	0.173234	ENSMUSG00000024487	67180	Yipf5
ENSMUSG00000024491	-0.0464582	0.0388044	-0.0546348	-0.0828763	0.139813	0.0469999	-0.00817656	-0.121681	0.186271	0.00819551	-0.194448	-0.129876	-0.0852626	0.0282415	0.0928132	0.551975	0.67498	0.464203	0.334874	0.0718772	0.605254	0.939596	0.335864	0.0918421	0.949601	0.0721504	0.299954	0.48169	0.803667	0.436496	0.79636	0.872235	0.740704	0.721017	0.368551	0.999123	0.985089	0.731738	0.384964	0.991012	0.375499	0.815202	0.884782	0.999816	0.893109	0.925954	0.480541	0.590576	ENSMUSG00000024491	225432	Rbm27
ENSMUSG00000024493	0.1385	0.2645	0.0449312	0.0644213	0.0745027	0.0483315	-0.0935685	-0.200078	-0.063997	-0.216168	-0.0295715	0.0160898	-0.126	-0.0194901	0.0261712	0.0637773	0.00238694	0.549883	0.437787	0.312089	0.557007	0.375709	0.0941255	0.539805	0.0698017	0.778371	0.890383	0.264448	0.861643	0.812422	0.254685	0.0314898	0.796365	0.793021	0.706532	0.999123	0.718595	0.438917	0.830961	0.416086	0.940633	0.994266	0.756625	0.999816	0.973094	2.62529	0.0218745	0.0736875	ENSMUSG00000024493	107045	Lars1
ENSMUSG00000024498	0.120149	0.420065	0.0122064	0.0286391	0.091155	0.0643028	-0.107942	-0.391426	-0.0289936	-0.355762	-0.0789487	-0.0356637	-0.299916	-0.0164328	0.0268522	0.0530231	9.7e-08	0.841141	0.673586	0.136726	0.350354	0.214094	0.000156588	0.737491	0.00057402	0.360308	0.712141	0.00211848	0.857091	0.769875	0.227974	1.92e-05	0.94832	0.909717	0.499747	0.999123	0.569675	0.0152458	0.918438	0.0446582	0.732835	0.960681	0.0858166	0.999816	0.965729	6.97261	4.53e-06	0.000187476	ENSMUSG00000024498	56070	Tcerg1
ENSMUSG00000024500	0.0333483	-1.04408	-0.166857	1.12985	-0.978393	0.157932	-0.200205	2.17393	-1.01174	1.20201	0.811536	0.971922	1.07743	-1.29671	-1.13632	0.935061	0.0329491	0.751009	0.0525454	0.0610461	0.777391	0.763854	0.00474631	0.127509	0.106212	0.27273	0.227889	0.0914888	0.0991497	0.137924	0.975062	0.166536	0.908755	0.353609	0.339708	0.999123	0.925507	0.0977987	0.450528	0.488489	0.659497	0.768351	0.530972	0.905846	0.685287	2.06158	0.0660041	0.154906	ENSMUSG00000024500	72930	Ppp2r2b
ENSMUSG00000024501	-0.125227	-0.551115	-0.220162	-0.304011	-0.228993	0.0296481	-0.0949348	0.247105	-0.103766	0.580763	0.00883157	-0.333659	0.425888	0.0838488	-0.258641	0.598472	0.0574394	0.222709	0.104725	0.105356	0.853212	0.750088	0.470653	0.707014	0.0799438	0.96911	0.176345	0.254852	0.745879	0.226589	0.82572	0.231608	0.518467	0.457225	0.444743	0.999123	0.921846	0.817262	0.906958	0.442673	0.993921	0.730142	0.748858	0.999816	0.774201	1.85953	0.0969872	0.201214	ENSMUSG00000024501	22240	Dpysl3
ENSMUSG00000024505	0.172748	0.0171669	-0.114828	-0.06546	0.0183939	-0.0669453	-0.287576	-0.082627	-0.154354	-0.0841123	-0.133222	0.0014853	0.155581	-0.0493683	0.0853392	0.174114	0.90701	0.354293	0.649923	0.870204	0.600392	0.106553	0.688264	0.362992	0.665883	0.42647	0.993846	0.423091	0.794942	0.616394	0.447003	0.973492	0.6487	0.90267	0.971327	0.999123	0.409321	0.914326	0.71503	0.906686	0.779654	0.999361	0.85802	0.999816	0.941703	0.555644	0.764329	0.819607	ENSMUSG00000024505	68857	Dtwd2
ENSMUSG00000024507	0.0779581	0.127803	-0.0658928	-0.00133276	0.00430877	0.320585	-0.143851	-0.129136	-0.0736493	0.192782	-0.0702016	-0.321918	-0.049845	-0.0645601	-0.316276	0.46174	0.288553	0.543395	0.990954	0.966674	0.00629478	0.343248	0.442873	0.618325	0.24762	0.639006	0.0526412	0.755424	0.686429	0.0428643	0.734453	0.574175	0.792483	0.996821	0.993324	0.635526	0.696187	0.803671	0.870791	0.670453	0.891117	0.578295	0.973079	0.999816	0.492851	1.63282	0.14773	0.266878	ENSMUSG00000024507	15488	Hsd17b4
ENSMUSG00000024511	-0.348392	-0.648809	-0.00961849	-1.52898	-0.569875	0.454576	0.338773	-0.880169	-0.221483	1.10338	0.560256	-1.98355	0.300417	1.51936	-1.02445	0.137562	0.0148156	0.98074	0.00165029	0.136029	0.274833	0.463713	0.105544	0.619448	0.0265809	0.310217	0.00213562	0.392331	0.0155962	0.071194	0.393248	0.102181	0.992122	0.0736082	0.498733	0.999123	0.778654	0.45904	0.871174	0.277285	0.693169	0.289073	0.840164	0.671605	0.568467	3.76883	0.00221524	0.0157816	ENSMUSG00000024511	80718	Rab27b
ENSMUSG00000024513	-0.103467	-0.150978	-0.0143093	0.0520827	0.0188056	-0.016644	0.089158	0.203061	0.122273	0.134334	-0.0331149	0.0687266	0.0475108	-0.0663919	0.0354496	0.04319	0.010342	0.773265	0.336117	0.711902	0.768086	0.210459	0.0117074	0.0910207	0.098849	0.641648	0.379969	0.536447	0.366597	0.641087	0.202669	0.0807998	0.919692	0.722566	0.930216	0.999123	0.566245	0.160294	0.383971	0.477838	0.892837	0.856507	0.908406	0.999816	0.94671	2.07738	0.0640281	0.151593	ENSMUSG00000024513	17191	Mbd2
ENSMUSG00000024515	-0.0707746	-0.113196	0.0111258	0.0251962	0.214981	-0.0460842	0.0819005	0.138393	0.285756	0.0671122	-0.203855	0.0712804	0.0424218	-0.0140704	0.261065	0.337332	0.182644	0.871542	0.740306	0.00182035	0.540549	0.417053	0.225307	0.00501302	0.553442	0.0361186	0.505559	0.705082	0.890834	0.0109909	0.631669	0.447052	0.958218	0.934309	0.0441841	0.999123	0.749758	0.624356	0.0863099	0.868737	0.263169	0.907052	0.959289	0.999816	0.341352	2.23672	0.0470187	0.122852	ENSMUSG00000024515	17128	Smad4
ENSMUSG00000024516	-0.0544515	0.0481742	-0.0646369	-0.0133093	-0.0549108	0.167756	-0.0101854	-0.0614836	-0.000459269	0.119581	-0.00972617	-0.181065	-0.102626	-0.0513276	-0.222666	0.590207	0.680239	0.504375	0.902433	0.634358	0.199431	0.941937	0.699982	0.997611	0.494659	0.948486	0.286877	0.506947	0.724142	0.202522	0.821118	0.8755	0.767161	0.975379	0.89945	0.999123	0.985562	0.916772	0.999905	0.840888	0.987626	0.808973	0.895733	0.999816	0.755158	0.479389	0.821995	0.863214	ENSMUSG00000024516	66286	Sec11c
ENSMUSG00000024521	-0.136409	-0.296973	-0.597019	-0.870328	-0.442456	0.306204	-0.460611	-0.573355	-0.306047	0.603176	-0.154564	-1.17653	0.160564	0.273308	-0.748659	0.699523	0.515687	0.249429	0.138491	0.455218	0.693217	0.462304	0.439829	0.657094	0.50333	0.84397	0.227569	0.78088	0.725921	0.443649	0.877974	0.767949	0.546988	0.509574	0.808591	0.999123	0.778015	0.801448	0.888359	0.845176	0.963275	0.768351	0.978749	0.999816	0.898404	0.820164	0.557291	0.655666	ENSMUSG00000024521	58801	Pmaip1
ENSMUSG00000024524	-0.195279	0.0970561	0.763873	0.847635	-0.301445	0.413853	0.959152	0.750579	-0.106166	0.316797	1.06532	0.433782	-0.292335	-0.0837621	-0.715298	0.61919	0.830345	0.00094084	0.00108494	0.240701	0.20307	0.0361118	0.14981	0.820819	0.569646	0.00228605	0.29138	0.626002	0.803459	0.0856277	0.836354	0.949088	0.0217255	0.0616164	0.638591	0.999123	0.238633	0.532149	0.9502	0.87406	0.0682642	0.812218	0.937406	0.999816	0.600599	3.8261	0.00197518	0.0145573	ENSMUSG00000024524	14680	Gnal
ENSMUSG00000024525	-0.491005	-0.00934266	0.474713	0.397517	-0.0236781	0.256199	0.965718	0.40686	0.467327	0.265542	0.498391	0.141318	-0.481662	0.0771959	-0.279877	0.02086	0.971759	0.000418889	0.00542286	0.923229	0.281786	0.00016801	0.175349	0.150033	0.455003	0.0755114	0.608052	0.155073	0.685751	0.413431	0.129136	0.990208	0.0137556	0.133248	0.981615	0.999123	0.0108143	0.564608	0.486522	0.818803	0.381892	0.937878	0.640881	0.999816	0.885059	3.93186	0.00159846	0.0126127	ENSMUSG00000024525	114663	Impa2
ENSMUSG00000024526	-1.12095	-4.53638	0.0779585	0.0905544	-0.263168	2.07457	1.19891	4.62694	0.857783	6.61095	0.341126	-1.98402	3.41543	-0.0125959	-2.33774	0.483793	5.47e-05	0.808432	0.79567	0.66519	0.014804	0.462883	8.76e-05	0.616235	4.86e-06	0.620053	0.030881	0.0786287	0.978843	0.0258658	0.74934	0.00220207	0.935993	0.950954	0.909139	0.776775	0.778202	0.0110515	0.869924	0.00321363	0.881946	0.521968	0.501964	0.999816	0.434551	4.51632	0.000499466	0.0056377	ENSMUSG00000024526	12683	Cidea
ENSMUSG00000024527	0.0300795	0.0448052	-0.00732217	0.0136244	0.0730644	0.132957	-0.0374017	-0.0311808	0.0429849	0.0881521	-0.0803866	-0.119333	-0.0147257	-0.0209466	-0.0598928	0.680257	0.59268	0.92469	0.869958	0.332736	0.114756	0.725305	0.791663	0.681808	0.457108	0.457306	0.313397	0.894483	0.853833	0.594873	0.867529	0.819971	0.975551	0.967725	0.723951	0.999123	0.910404	0.945181	0.897908	0.819766	0.798671	0.821046	0.992369	0.999816	0.936463	0.661026	0.681201	0.755142	ENSMUSG00000024527	69597	Afg3l2
ENSMUSG00000024528	0.323551	0.548601	-0.192576	-0.0353973	0.067604	-0.144825	-0.516127	-0.583998	-0.255947	-0.693426	-0.26018	0.109427	-0.22505	-0.157179	0.212429	0.000614081	3.72e-06	0.0165591	0.700159	0.353381	0.105089	4.67e-05	0.000107992	0.0304441	4.66e-06	0.0171393	0.392476	0.120507	0.196801	0.0665345	0.0123925	0.000308129	0.117438	0.920512	0.74137	0.999123	0.00499328	0.0124858	0.223485	0.00321363	0.183389	0.863352	0.5894	0.970061	0.556091	8.23658	4.63e-07	3.8e-05	ENSMUSG00000024528	67222	Srfbp1
ENSMUSG00000024529	-0.368229	-0.876054	-0.334512	0.234211	-0.0526212	0.268059	0.0337174	1.11026	0.315608	1.14411	-0.281891	-0.0338482	0.507825	-0.568722	-0.32068	0.558763	0.261376	0.0412607	0.181411	0.765185	0.198762	0.95861	0.165677	0.629289	0.157338	0.2406	0.90064	0.61181	0.0186765	0.240714	0.801278	0.545212	0.20577	0.56593	0.944931	0.999123	0.989233	0.552176	0.875787	0.56675	0.631447	0.994673	0.933014	0.707612	0.78098	1.40523	0.221814	0.350626	ENSMUSG00000024529	16948	Lox
ENSMUSG00000024530	-0.08933	-0.115936	0.841103	1.33328	0.206683	-0.214247	0.930433	1.44922	0.296013	-0.0983105	0.634419	1.54753	0.0266064	-0.492182	0.42093	0.876879	0.861932	0.000358301	0.000254168	0.652424	0.683961	0.135728	0.0568823	0.687969	0.907835	0.2171	0.0160751	0.975916	0.240375	0.546846	0.956671	0.962059	0.0124798	0.030163	0.904875	0.999123	0.462304	0.352241	0.900387	0.981846	0.605546	0.445314	0.999987	0.990174	0.925191	3.66469	0.00272945	0.0182647	ENSMUSG00000024530	225655	Prelid3a
ENSMUSG00000024533	0.216931	-0.242859	0.406644	0.43079	-0.14925	0.0722407	0.189713	0.673649	-0.366181	0.3151	0.555894	0.358549	0.459791	-0.0241458	-0.221491	0.467245	0.565374	0.000265925	0.00041216	0.287504	0.646535	0.549521	0.126711	0.267617	0.48485	0.0021527	0.0706892	0.374562	0.879413	0.294446	0.738622	0.799402	0.0102724	0.037684	0.684004	0.999123	0.826246	0.497112	0.630305	0.833223	0.0656414	0.604868	0.831701	0.999816	0.814092	3.8568	0.00185745	0.0139394	ENSMUSG00000024533	68166	Spire1
ENSMUSG00000024534	0.173401	0.0199308	-0.234345	-0.142605	-0.0146032	0.112226	-0.407745	-0.162536	-0.188004	0.0922956	-0.219742	-0.254832	0.15347	-0.0917397	-0.12683	0.546045	0.953113	0.0129624	0.171289	0.925941	0.497131	0.178542	0.646768	0.56585	0.806641	0.230188	0.193265	0.729753	0.509865	0.578149	0.792094	0.984257	0.100002	0.554023	0.982302	0.999123	0.525541	0.898309	0.843329	0.954632	0.621102	0.742947	0.966354	0.999816	0.93157	1.09194	0.373725	0.49862	ENSMUSG00000024534	67847	Sncaip
ENSMUSG00000024535	-0.301323	-0.16042	-0.471203	0.266743	-0.237822	-0.114234	-0.169879	0.427164	0.0635018	0.0461859	-0.233381	0.380978	-0.140903	-0.737946	-0.123587	0.00317117	0.152235	3.86e-06	0.0199124	0.0152197	0.295309	0.220821	0.00827869	0.646845	0.766818	0.088437	0.0168095	0.346827	2.94e-06	0.396041	0.0380654	0.405271	0.000522792	0.233466	0.15997	0.999123	0.576932	0.134339	0.882731	0.942176	0.411857	0.4508	0.815341	0.0122494	0.875421	8.02847	6.69e-07	4.75e-05	ENSMUSG00000024535	69226	Snx24
ENSMUSG00000024537	-0.0864915	-0.014577	-0.000505553	0.02931	-0.0581412	-0.00127788	0.085986	0.043887	0.0283503	0.0132991	0.0576356	0.0305879	-0.0719146	-0.0298156	-0.0568633	0.281348	0.877549	0.99394	0.708264	0.381521	0.986516	0.409636	0.720904	0.785024	0.91256	0.539958	0.778745	0.562021	0.771765	0.572101	0.576981	0.966411	0.997655	0.923825	0.761806	0.999405	0.744401	0.922351	0.936749	0.983184	0.842823	0.974151	0.915237	0.999816	0.930995	0.361393	0.901357	0.92457	ENSMUSG00000024537	107047	Psmg2
ENSMUSG00000024538	-0.452531	-0.140032	-0.304904	-0.127196	-0.0151073	0.0270228	0.147626	0.0128364	0.437424	0.167055	-0.289797	-0.154219	-0.312499	-0.177709	-0.0421301	0.0271453	0.534263	0.00227133	0.241009	0.879238	0.809718	0.510598	0.958994	0.054525	0.507045	0.0395372	0.323539	0.302853	0.223445	0.778746	0.153149	0.781905	0.0359879	0.634914	0.974297	0.999123	0.804432	0.989053	0.302262	0.847164	0.275331	0.828995	0.788403	0.989639	0.968169	2.82126	0.0148062	0.0565518	ENSMUSG00000024538	19038	Ppic
ENSMUSG00000024539	0.146004	0.137272	-0.0403434	-0.0433791	-0.0328121	0.00526175	-0.186348	-0.180651	-0.178817	-0.13201	-0.00753122	-0.0486408	0.00873255	0.00303571	-0.0380739	0.0592173	0.145154	0.578325	0.612206	0.69811	0.957082	0.0799394	0.156692	0.119631	0.330846	0.946098	0.70816	0.942458	0.978399	0.7684	0.243254	0.39579	0.815079	0.887269	0.924648	0.999123	0.35697	0.541568	0.437809	0.742828	0.987401	0.960043	0.99771	0.999816	0.965228	1.08885	0.375546	0.500249	ENSMUSG00000024539	19255	Ptpn2
ENSMUSG00000024542	-0.105024	-0.371211	-0.288195	-0.254031	0.0236465	0.0127862	-0.183171	0.117181	0.12867	0.383998	-0.311842	-0.266817	0.266187	-0.0341645	0.0108603	0.535642	0.0741397	0.0230598	0.0785765	0.912355	0.958226	0.385145	0.640551	0.638315	0.231178	0.211601	0.346957	0.319541	0.857295	0.973357	0.78655	0.270513	0.14362	0.411724	0.978869	0.999123	0.725407	0.895426	0.879194	0.657752	0.599344	0.840383	0.798877	0.999816	0.996006	1.82251	0.103979	0.210749	ENSMUSG00000024542	70799	Cep192
ENSMUSG00000024544	-0.208617	-0.178225	0.0572904	0.163426	-0.422914	-0.237595	0.265908	0.34165	-0.214297	-0.0593704	0.480205	0.401021	-0.030393	-0.106135	-0.18532	0.372739	0.558769	0.674758	0.30689	0.0449904	0.287776	0.326865	0.321655	0.494213	0.874978	0.0565458	0.145729	0.936874	0.613327	0.54405	0.662576	0.795124	0.870243	0.694398	0.291857	0.999123	0.681107	0.718639	0.801281	0.973818	0.328911	0.70259	0.99714	0.999816	0.92411	1.28587	0.272229	0.40352	ENSMUSG00000024544	52662	Ldlrad4
ENSMUSG00000024548	-0.0841038	-0.0179599	-0.0530487	0.0752146	0.242937	0.0793439	0.0310551	0.0931746	0.327041	0.0973038	-0.295986	-0.00412926	-0.0661439	-0.128263	0.163593	0.650555	0.952398	0.724327	0.695922	0.0632406	0.584242	0.896546	0.794191	0.150787	0.7708	0.138298	0.986319	0.851577	0.599642	0.400782	0.8513	0.984257	0.89514	0.918763	0.345437	0.999123	0.972433	0.945214	0.487446	0.943229	0.502697	0.998675	0.98772	0.999816	0.879029	0.646845	0.692463	0.764356	ENSMUSG00000024548	240427	Setbp1
ENSMUSG00000024553	0.0765052	0.0761115	-0.116054	-0.0232179	0.0474404	0.661555	-0.192559	-0.0993294	-0.0290648	0.585443	-0.163494	-0.684772	0.000393674	-0.0928358	-0.614114	0.865598	0.883265	0.572787	0.925122	0.898587	0.136908	0.69829	0.86267	0.96041	0.391076	0.700741	0.178476	0.999543	0.772749	0.289414	0.951998	0.968421	0.81086	0.977696	0.977536	0.999123	0.899864	0.964839	0.990374	0.78284	0.917441	0.730142	0.999987	0.999816	0.811132	0.448529	0.844171	0.879843	ENSMUSG00000024553	14427	Galr1
ENSMUSG00000024556	-0.0956921	-0.410294	0.00480875	-0.218426	-0.025652	0.243166	0.100501	0.191867	0.07004	0.65346	0.0304608	-0.461593	0.314602	0.223235	-0.268818	0.624674	0.152367	0.974226	0.194939	0.920732	0.36358	0.682627	0.562121	0.828614	0.0969142	0.918493	0.145666	0.363758	0.320838	0.469536	0.838793	0.405341	0.990316	0.583733	0.980525	0.999123	0.892731	0.862955	0.952899	0.475412	0.982102	0.70259	0.826193	0.999816	0.902466	0.827415	0.551848	0.651011	ENSMUSG00000024556	107029	Me2
ENSMUSG00000024558	-0.000344031	0.373494	-0.338172	0.489857	-0.533389	0.412036	-0.337828	0.116363	-0.533045	0.0385419	0.195218	0.0778213	-0.373838	-0.828028	-0.945425	0.998939	0.248616	0.509619	0.403308	0.184411	0.361269	0.556461	0.861715	0.264777	0.944517	0.763893	0.916041	0.367081	0.288456	0.118976	0.999782	0.530284	0.770911	0.769848	0.569938	0.999123	0.828972	0.964354	0.627959	0.990491	0.93575	0.996244	0.827672	0.999816	0.652878	0.858556	0.528759	0.631605	ENSMUSG00000024558	225724	Mapk4
ENSMUSG00000024560	-0.0149067	0.151737	-0.05597	0.113956	-0.110468	-0.0991348	-0.0410634	-0.0377803	-0.0955613	-0.250871	0.0544979	0.213091	-0.166643	-0.169926	-0.0113332	0.81149	0.038507	0.365595	0.0972124	0.113939	0.211143	0.640324	0.704139	0.307559	0.0211014	0.557656	0.0434557	0.0841372	0.0672346	0.914116	0.932273	0.182702	0.658317	0.44845	0.45954	0.999123	0.872932	0.917572	0.669954	0.245163	0.853504	0.546774	0.515569	0.888523	0.988127	2.047	0.0678805	0.157907	ENSMUSG00000024560	74322	Cxxc1
ENSMUSG00000024561	0.0562928	-0.127859	0.0854042	0.04357	0.225256	-0.0553527	0.0291114	0.171429	0.168963	0.0725067	-0.139852	0.0989226	0.184152	0.0418343	0.280608	0.369648	0.0774109	0.175816	0.527837	0.000831691	0.458691	0.742665	0.087571	0.0642648	0.484169	0.124897	0.331363	0.0556905	0.653786	0.00561703	0.660288	0.277403	0.459292	0.842404	0.0268349	0.999123	0.919167	0.424643	0.325607	0.832912	0.480326	0.831776	0.433065	0.999816	0.296045	3.13329	0.00792855	0.0369858	ENSMUSG00000024561	17190	Mbd1
ENSMUSG00000024563	-0.0562322	-0.137246	0.149627	-0.069091	0.0430204	0.142258	0.205859	0.0681553	0.0992526	0.279505	0.106607	-0.211349	0.0810141	0.218718	-0.099238	0.461212	0.123462	0.0395924	0.382269	0.611604	0.143278	0.0518241	0.565739	0.384566	0.0351731	0.338197	0.0928124	0.488417	0.0427972	0.440518	0.733915	0.362652	0.201397	0.755497	0.891188	0.999123	0.287894	0.864249	0.730543	0.31109	0.717096	0.64317	0.886357	0.840281	0.896703	1.74284	0.120645	0.232578	ENSMUSG00000024563	17126	Smad2
ENSMUSG00000024566	-0.145698	-0.134675	0.0985179	-0.0672063	0.12329	0.0629173	0.244216	0.0674682	0.268988	0.197592	-0.0247719	-0.130124	-0.0110238	0.165724	0.0603725	0.00412263	0.0218537	0.0501391	0.219795	0.0255435	0.305786	0.000768469	0.397021	0.000426361	0.0209289	0.736935	0.115179	0.884958	0.0268586	0.461896	0.0455502	0.129943	0.230981	0.610301	0.214784	0.999123	0.0262177	0.773782	0.0210638	0.244181	0.930474	0.668273	0.991943	0.768331	0.900067	4.30318	0.000762317	0.00747451	ENSMUSG00000024566	50771	Atp9b
ENSMUSG00000024570	0.0272669	-0.0111261	-0.057072	0.100593	-0.0300397	0.00853854	-0.0843389	0.111719	-0.0573066	0.0196647	-0.0270323	0.0920543	0.038393	-0.157665	-0.0385783	0.711916	0.895764	0.375452	0.160315	0.67836	0.915663	0.389764	0.314915	0.579727	0.866646	0.780086	0.393215	0.733012	0.102912	0.721931	0.88406	0.971711	0.666976	0.536833	0.914643	0.999123	0.728958	0.713198	0.851586	0.970198	0.941185	0.863352	0.966876	0.912308	0.960479	0.506936	0.801566	0.847912	ENSMUSG00000024570	68731	Rbfa
ENSMUSG00000024571	0.0539883	-0.0801541	0.0218633	0.0454171	0.0774485	0.0329281	-0.032125	0.125571	0.0234602	0.113082	-0.0555852	0.012489	0.134142	-0.0235538	0.0445204	0.285318	0.167202	0.668177	0.413257	0.135318	0.56794	0.654125	0.119086	0.744792	0.167831	0.443916	0.875834	0.0825561	0.754459	0.56495	0.58079	0.427349	0.866497	0.776555	0.498408	0.999123	0.879579	0.485576	0.921816	0.581281	0.789863	0.991175	0.511391	0.999816	0.928807	1.09355	0.372775	0.497941	ENSMUSG00000024571	117903916	Naa12
ENSMUSG00000024576	0.300802	0.16874	0.0410303	0.0776628	0.146533	0.00154793	-0.259771	-0.0910773	-0.154269	-0.167192	-0.105503	0.0761148	0.132062	-0.0366324	0.144985	9.13e-08	0.00528579	0.45057	0.185667	0.00792574	0.979359	0.000800787	0.274758	0.0416056	0.0493945	0.170847	0.363697	0.0953981	0.646092	0.0748369	1.29e-05	0.0527699	0.73093	0.571804	0.10978	0.999123	0.0265762	0.676204	0.263581	0.362917	0.549648	0.848373	0.538036	0.999816	0.577368	8.62615	2.34e-07	2.3e-05	ENSMUSG00000024576	93687	Csnk1a1
ENSMUSG00000024579	-0.271435	-0.297273	-0.256651	-0.293496	-0.280918	-0.166175	0.0147836	0.00377668	-0.00948284	0.131097	0.0242664	-0.127321	0.0258378	0.0368448	-0.114742	0.237704	0.31031	0.170113	0.209255	0.26023	0.552722	0.960036	0.991932	0.977616	0.745868	0.937711	0.726426	0.944502	0.90158	0.759154	0.531355	0.593651	0.450742	0.600118	0.658244	0.999123	0.989576	0.998093	0.995528	0.934643	0.98697	0.964554	0.998356	0.999816	0.96416	1.25219	0.28807	0.419628	ENSMUSG00000024579	240334	Pcyox1l
ENSMUSG00000024580	0.0713953	-0.459947	-0.0377277	-0.195669	0.0945625	0.18776	-0.109123	0.264278	0.0231672	0.647707	-0.13229	-0.383429	0.531342	0.157942	-0.0931977	0.477073	0.000220827	0.711636	0.0949634	0.38634	0.12608	0.446307	0.115697	0.875658	0.000265295	0.376468	0.0248836	0.000975734	0.3086	0.568982	0.745352	0.00599906	0.888758	0.44488	0.764508	0.999123	0.768574	0.47952	0.965502	0.0289316	0.743143	0.500951	0.0561805	0.999816	0.930732	3.60601	0.00307031	0.019638	ENSMUSG00000024580	17714	Grpel2
ENSMUSG00000024581	0.0431425	-0.015947	-0.0268903	0.0390312	0.133882	-0.0178717	-0.0700328	0.0549783	0.0907392	-0.00192469	-0.160772	0.056903	0.0590895	-0.0659216	0.151753	0.394712	0.787123	0.568954	0.457802	0.00707722	0.744121	0.312682	0.487065	0.198281	0.980927	0.0195544	0.453774	0.447993	0.35141	0.0406836	0.67958	0.928631	0.808957	0.802902	0.104005	0.999123	0.669051	0.826335	0.555121	0.995939	0.192977	0.89238	0.869936	0.999816	0.484508	1.55715	0.16945	0.293444	ENSMUSG00000024581	108123	Napg
ENSMUSG00000024583	0.00369239	0.206319	0.104074	0.185285	0.257561	0.0413284	0.100381	-0.0210342	0.253869	-0.164991	-0.153488	0.143957	-0.202627	-0.0812115	0.216233	0.956355	0.00902186	0.137894	0.0163831	0.000361823	0.593702	0.302244	0.846229	0.0101816	0.134409	0.121675	0.186459	0.0510676	0.431489	0.0401378	0.983442	0.0737421	0.404189	0.216825	0.0156062	0.999123	0.660201	0.959466	0.123372	0.534584	0.477101	0.736675	0.417185	0.999816	0.481478	4.90883	0.000230445	0.00324591	ENSMUSG00000024583	53382	Txnl1
ENSMUSG00000024587	0.110276	0.116323	0.117651	0.0158084	0.0418686	0.00935265	0.00737525	-0.100515	-0.068407	-0.10697	0.0757822	0.0064557	-0.0060476	0.101842	0.0325159	0.097577	0.12695	0.0873545	0.830506	0.541526	0.902001	0.938093	0.343129	0.472841	0.319896	0.43401	0.951406	0.951995	0.312538	0.750629	0.321504	0.368158	0.311828	0.960148	0.855882	0.999123	0.984985	0.737129	0.786054	0.731966	0.783105	0.99704	0.999623	0.999816	0.963053	1.43357	0.21109	0.34024	ENSMUSG00000024587	70223	Nars1
ENSMUSG00000024588	0.241128	-0.0810054	0.0757707	0.0596833	0.0638015	0.02169	-0.165357	0.140689	-0.177326	0.102695	0.0119692	0.0379933	0.322133	0.0160874	0.0421115	0.00244132	0.362543	0.345204	0.491633	0.426246	0.807818	0.140211	0.258495	0.113991	0.415202	0.915805	0.759997	0.00740735	0.891553	0.725328	0.031954	0.645233	0.641296	0.82255	0.791516	0.999123	0.470544	0.661039	0.4294	0.796992	0.981621	0.969686	0.163763	0.999816	0.961366	2.10886	0.060257	0.145395	ENSMUSG00000024588	14151	Fech
ENSMUSG00000024589	0.0457681	-0.0367605	-0.197772	-0.349017	0.384469	0.232144	-0.24354	-0.312257	0.3387	0.268905	-0.58224	-0.581162	0.0825286	0.151246	0.152324	0.676832	0.773787	0.0772934	0.00487899	0.00161373	0.0818022	0.121206	0.0789375	0.0382988	0.14622	0.000532178	0.00164375	0.624549	0.358378	0.391812	0.865844	0.921581	0.293691	0.127649	0.0407693	0.999123	0.439163	0.406757	0.251987	0.550025	0.0317571	0.267005	0.936852	0.999816	0.872859	4.26282	0.000826021	0.00792647	ENSMUSG00000024589	83814	Nedd4l
ENSMUSG00000024590	-0.390564	-0.255819	-0.358439	-0.399981	0.157421	-0.0839487	0.0321249	-0.144161	0.547985	0.171871	-0.51586	-0.316032	-0.134744	0.0415417	0.24137	0.0433189	0.305893	0.122084	0.123851	0.373948	0.681046	0.914484	0.687922	0.0375354	0.593876	0.0781249	0.338204	0.667898	0.90441	0.372371	0.203131	0.589651	0.377691	0.488459	0.755378	0.999123	0.979024	0.914201	0.249173	0.882964	0.388634	0.836742	0.949034	0.999816	0.859467	1.89131	0.0913402	0.193336	ENSMUSG00000024590	16906	Lmnb1
ENSMUSG00000024592	0.151446	0.0939614	-0.0965526	-0.103339	-0.111017	-0.0965894	-0.247999	-0.197301	-0.262463	-0.190551	0.0144644	-0.00674977	0.0574846	0.00678653	-0.0144277	0.150867	0.463336	0.282129	0.300386	0.354959	0.489211	0.0745553	0.22538	0.101674	0.315426	0.922903	0.968572	0.728223	0.959545	0.937437	0.412513	0.728775	0.582053	0.688576	0.74203	0.999123	0.345981	0.624454	0.406038	0.727257	0.983489	0.997427	0.965839	0.999816	0.991753	1.02547	0.41434	0.534798	ENSMUSG00000024592	77422	C330018D20Rik
ENSMUSG00000024593	0.425783	-0.300832	-0.0973911	-0.309044	0.197139	0.229514	-0.523174	-0.00821266	-0.228644	0.530346	-0.294531	-0.538559	0.726615	0.211653	-0.0323748	0.386826	0.591875	0.777104	0.427988	0.428798	0.416164	0.383832	0.990399	0.67796	0.398962	0.48833	0.264043	0.330877	0.683778	0.931349	0.674191	0.819082	0.921969	0.785646	0.793622	0.999123	0.724464	0.997884	0.896506	0.788183	0.815227	0.793512	0.80612	0.999816	0.99034	0.490251	0.814005	0.857365	ENSMUSG00000024593	70417	Megf10
ENSMUSG00000024594	-0.0824032	-0.303888	0.143187	-0.0437489	-0.0322486	-0.0859275	0.22559	0.260139	0.0501546	0.217961	0.175435	0.0421786	0.221485	0.186936	0.0536789	0.334848	0.00227363	0.113243	0.659494	0.70216	0.366643	0.0709848	0.0633254	0.675787	0.110766	0.156624	0.758836	0.0887439	0.164743	0.672633	0.629325	0.0305764	0.361324	0.904097	0.926313	0.999123	0.337898	0.368767	0.895663	0.495204	0.530006	0.969199	0.526362	0.947834	0.954864	2.41792	0.0329662	0.0972517	ENSMUSG00000024594	73137	Prrc1
ENSMUSG00000024597	-0.0445318	-0.396452	-0.149037	-0.170967	0.321412	0.20869	-0.104505	0.225485	0.365944	0.605143	-0.470449	-0.379657	0.351921	0.0219304	0.112722	0.844183	0.143698	0.281536	0.26319	0.0224685	0.176074	0.693704	0.466961	0.170648	0.0535451	0.0179774	0.0816757	0.318874	0.91499	0.586082	0.945115	0.394369	0.581622	0.655486	0.200651	0.999123	0.897744	0.815269	0.516942	0.373314	0.186395	0.626518	0.798877	0.999816	0.934265	1.87096	0.0949185	0.198281	ENSMUSG00000024597	20496	Slc12a2
ENSMUSG00000024598	-1.32959	-1.85181	-3.53568	0.188629	-0.0310504	-1.12641	-2.20609	2.04044	1.29854	0.725405	-3.50463	1.31504	0.522228	-3.72431	1.09536	0.0351414	0.0113285	2e-07	0.800052	0.963881	0.135803	0.014223	0.0510253	0.163392	0.485383	0.00028592	0.215525	0.582996	0.000236989	0.282792	0.17907	0.0861618	6.21e-05	0.951107	0.992249	0.999123	0.145319	0.335057	0.507019	0.833365	0.022668	0.75989	0.922614	0.140608	0.807126	7.39195	2.1e-06	0.000106991	ENSMUSG00000024598	14119	Fbn2
ENSMUSG00000024601	0.0867771	-0.0807069	0.0604129	0.00580875	0.0649383	-0.000778026	-0.0263642	0.0865156	-0.0218388	0.0799289	-0.00452537	0.00658678	0.167484	0.0546041	0.0657163	0.371287	0.468193	0.546172	0.957297	0.533241	0.994617	0.849795	0.577729	0.877933	0.617924	0.974991	0.966817	0.257511	0.711415	0.672476	0.661468	0.731721	0.794075	0.986153	0.850807	0.999854	0.956643	0.86838	0.966394	0.892624	0.995217	0.997427	0.751228	0.999816	0.954864	0.34927	0.90853	0.929922	ENSMUSG00000024601	66307	Isoc1
ENSMUSG00000024603	0.170092	0.201709	0.0861715	-0.0362896	0.307423	0.0655684	-0.0839207	-0.237999	0.13733	-0.136141	-0.221251	-0.101858	-0.031617	0.122461	0.241854	0.00673439	0.00693956	0.15867	0.585943	2.63e-06	0.349379	0.332853	0.0179054	0.116176	0.18065	0.0118659	0.292811	0.740731	0.17657	0.0106912	0.0624503	0.0629331	0.433706	0.874926	0.00055992	0.999123	0.687103	0.198738	0.432612	0.597439	0.150098	0.813034	0.968212	0.958424	0.341352	7.30864	2.45e-06	0.000119744	ENSMUSG00000024603	67665	Dctn4
ENSMUSG00000024604	0.0151938	0.0828162	-0.0940707	-0.00590484	0.138439	-0.0578906	-0.109265	-0.088721	0.123245	-0.140707	-0.232509	0.0519858	-0.0676223	-0.0881659	0.196329	0.777585	0.190788	0.0667018	0.918154	0.0100696	0.345147	0.142171	0.299577	0.104514	0.111641	0.00202168	0.536066	0.41513	0.252148	0.0168344	0.917265	0.459023	0.27252	0.976524	0.126317	0.999123	0.473494	0.698454	0.411411	0.496981	0.0639905	0.914536	0.853035	0.990727	0.380924	2.16488	0.0540661	0.135198	ENSMUSG00000024604	66810	Rbm22
ENSMUSG00000024608	-0.0835642	0.132671	-0.0759431	-0.0536805	-0.049461	-0.0183817	0.00762108	-0.186351	0.0341032	-0.151052	-0.0264821	-0.0352988	-0.216235	-0.0222627	-0.0310793	0.290379	0.142949	0.35439	0.542174	0.542149	0.837995	0.946497	0.141191	0.76293	0.236949	0.818144	0.779034	0.0732905	0.852987	0.797394	0.58579	0.393382	0.648805	0.850565	0.85638	0.999123	0.985632	0.518459	0.929215	0.662177	0.955677	0.974151	0.48828	0.999816	0.970198	0.829789	0.550072	0.649652	ENSMUSG00000024608	20044	Rps14
ENSMUSG00000024610	-0.634103	-1.08317	-0.511887	-0.809594	-0.280722	0.334449	0.122216	0.273575	0.353381	1.41762	-0.231165	-1.14404	0.449067	0.297708	-0.615171	0.0569424	0.00525507	0.134356	0.0301848	0.411861	0.393311	0.796276	0.605201	0.457191	0.0106739	0.631471	0.0355178	0.372641	0.552857	0.237848	0.238226	0.0526108	0.398734	0.2776	0.780463	0.999123	0.936459	0.878618	0.775366	0.186167	0.887194	0.531373	0.83124	0.999816	0.779917	3.4023	0.00462092	0.0258949	ENSMUSG00000024610	16149	Cd74
ENSMUSG00000024613	-0.16043	0.198063	-0.214086	-0.075661	0.0892614	-0.0860738	-0.0536566	-0.273724	0.249691	-0.284136	-0.303348	0.0104128	-0.358492	-0.138425	0.175335	0.0651641	0.0581541	0.00660773	0.376569	0.219877	0.288426	0.642838	0.0437322	0.0286843	0.0326983	0.00508574	0.92942	0.00904126	0.230908	0.108819	0.257394	0.233459	0.0672284	0.750748	0.613598	0.999123	0.874682	0.31578	0.217744	0.302441	0.100429	0.996523	0.180706	0.990174	0.641983	3.07617	0.00889066	0.0399072	ENSMUSG00000024613	21453	Tcof1
ENSMUSG00000024614	0.0243047	0.132355	-0.071859	-0.177285	0.0846915	0.0229046	-0.0961637	-0.30964	0.0603868	-0.109451	-0.15655	-0.20019	-0.108051	0.105426	0.0617869	0.753299	0.136247	0.320948	0.0291491	0.265201	0.790124	0.364433	0.0108225	0.577212	0.375653	0.137124	0.0913342	0.358287	0.329735	0.590183	0.905558	0.383042	0.618886	0.272642	0.662649	0.999123	0.709975	0.153841	0.850032	0.773828	0.501509	0.639723	0.824063	0.999816	0.935895	1.58573	0.16093	0.282988	ENSMUSG00000024614	67988	Tmx3
ENSMUSG00000024617	-0.203511	-1.32846	1.17932	1.18773	0.0428278	-0.180171	1.38283	2.5162	0.246339	1.14829	1.13649	1.3679	1.12495	-0.00841314	0.222998	0.862921	0.391329	0.00465094	0.00968154	0.868205	0.533298	0.269124	0.120824	0.838238	0.466134	0.0202696	0.0120557	0.563261	0.988941	0.565209	0.95104	0.670361	0.0546202	0.168079	0.970443	0.999123	0.627367	0.48766	0.955454	0.82363	0.196431	0.411784	0.915726	0.999816	0.928807	2.39326	0.0346055	0.100189	ENSMUSG00000024617	12322	Camk2a
ENSMUSG00000024620	-0.205754	-0.462288	0.0429785	-0.173247	-0.102145	0.0747902	0.248732	0.289041	0.103609	0.537079	0.145123	-0.248037	0.256534	0.216226	-0.176935	0.0812195	0.00167011	0.664074	0.111053	0.326848	0.511671	0.107046	0.109098	0.508317	0.00410258	0.313098	0.11641	0.167075	0.14215	0.252716	0.291427	0.0250327	0.864247	0.466194	0.719325	0.999123	0.409869	0.466753	0.810569	0.118583	0.695183	0.670494	0.659996	0.934196	0.788787	3.15894	0.00753089	0.035701	ENSMUSG00000024620	18596	Pdgfrb
ENSMUSG00000024621	-0.212116	-0.708098	-0.246705	-0.897793	-0.435704	0.315717	-0.0345892	-0.189695	-0.223588	1.02382	0.188999	-1.21351	0.495982	0.651088	-0.751421	0.455492	0.0389016	0.481983	0.0175848	0.261383	0.499218	0.93885	0.706211	0.641216	0.0784312	0.717242	0.0444509	0.263337	0.204727	0.21695	0.729953	0.183789	0.752912	0.222808	0.658967	0.999123	0.984985	0.918366	0.88043	0.43863	0.922511	0.549824	0.756423	0.97557	0.765446	2.11314	0.0597603	0.144615	ENSMUSG00000024621	12978	Csf1r
ENSMUSG00000024622	0.10486	0.215868	0.015659	-0.00661727	0.123812	0.0370219	-0.0892008	-0.222485	0.0189518	-0.178846	-0.108153	-0.0436392	-0.111008	0.0222763	0.0867897	0.137608	0.0119098	0.810525	0.9278	0.0614908	0.619655	0.353291	0.0485238	0.843553	0.114514	0.244279	0.675951	0.312834	0.820149	0.38294	0.39331	0.0892882	0.936499	0.97804	0.340075	0.999123	0.702573	0.328137	0.957208	0.500868	0.634874	0.951624	0.794794	0.999816	0.866269	2.18147	0.0523533	0.132366	ENSMUSG00000024622	106894	Hmgxb3
ENSMUSG00000024639	-0.0176936	0.0254497	-0.032887	0.0558876	-0.0894507	0.132299	-0.0151933	0.0304378	-0.0717571	0.10685	0.0565637	-0.0764118	-0.0431434	-0.0887745	-0.22175	0.736879	0.679354	0.507986	0.301635	0.121385	0.042687	0.83367	0.710037	0.357823	0.23263	0.456446	0.364607	0.59452	0.227741	0.0116666	0.898644	0.875092	0.76991	0.689532	0.47515	0.987076	0.950149	0.918745	0.710736	0.658657	0.798002	0.848959	0.925607	0.990174	0.343056	1.43866	0.209214	0.338313	ENSMUSG00000024639	14682	Gnaq
ENSMUSG00000024640	0.788702	2.08721	-0.0229847	0.000478327	-0.340702	0.189583	-0.811687	-2.08673	-1.1294	-1.89763	0.317718	-0.189105	-1.29851	-0.023463	-0.530285	0.0346475	7.11e-06	0.944205	0.998749	0.444224	0.715145	0.102758	0.000175776	0.0530341	0.00626992	0.565775	0.753592	0.0253578	0.958255	0.438692	0.17758	0.000497177	0.98067	0.99959	0.803309	0.999123	0.404163	0.016441	0.298634	0.145493	0.85734	0.968906	0.297941	0.999816	0.895528	4.81413	0.000277545	0.0037026	ENSMUSG00000024640	107272	Psat1
ENSMUSG00000024642	0.0889864	0.287662	0.116129	0.127069	0.280497	0.231229	0.0271426	-0.160593	0.19151	-0.0564335	-0.164368	-0.104159	-0.198676	-0.0109405	0.049268	0.473115	0.0444494	0.249048	0.277284	0.00174798	0.0271862	0.86481	0.381996	0.207992	0.747308	0.218104	0.504021	0.292195	0.943296	0.715328	0.742597	0.199525	0.546658	0.667598	0.0431782	0.894513	0.961689	0.762954	0.56731	0.935074	0.6069	0.907052	0.780987	0.999816	0.960047	3.61136	0.00303753	0.0195485	ENSMUSG00000024642	21888	Tle4
ENSMUSG00000024644	-0.0219677	0.0260731	0.0833416	-0.0233913	0.00811519	0.130888	0.105309	-0.0494644	0.0300829	0.104814	0.0752264	-0.154279	-0.0480408	0.106733	-0.122772	0.776967	0.773687	0.303744	0.789727	0.926583	0.193748	0.348197	0.69506	0.797687	0.438773	0.529522	0.248506	0.687274	0.371833	0.358641	0.916948	0.921532	0.602274	0.949326	0.982528	0.999123	0.699293	0.915808	0.942753	0.810389	0.838184	0.785102	0.955106	0.999816	0.850815	0.513285	0.796785	0.844786	ENSMUSG00000024644	66054	Cndp2
ENSMUSG00000024645	-0.0132336	0.045176	-0.241967	-0.103427	-0.0715668	0.102781	-0.228733	-0.148603	-0.0583331	0.0576053	-0.1704	-0.206208	-0.0584096	-0.13854	-0.174348	0.871995	0.639395	0.00115255	0.197711	0.393189	0.267707	0.0388084	0.237082	0.618989	0.666278	0.125535	0.0940745	0.644754	0.200365	0.164216	0.954807	0.850738	0.0239502	0.587278	0.769058	0.999123	0.246582	0.637713	0.871173	0.906725	0.481609	0.644221	0.943421	0.971757	0.713848	2.40799	0.0336167	0.0983222	ENSMUSG00000024645	67105	Timm21
ENSMUSG00000024646	0.178544	0.00211776	0.402452	0.159544	-0.176288	0.220742	0.223908	0.157426	-0.354832	0.218625	0.578741	-0.0611982	0.176426	0.242908	-0.397031	0.129606	0.987431	0.000799322	0.20417	0.214961	0.188237	0.17671	0.392226	0.0559043	0.309143	0.00210587	0.769262	0.323587	0.157064	0.0722963	0.379562	0.99598	0.0195871	0.594452	0.608235	0.999123	0.522484	0.771375	0.305153	0.720855	0.0650475	0.971655	0.8011	0.943464	0.571811	3.14152	0.00779871	0.0365337	ENSMUSG00000024646	109672	Cyb5a
ENSMUSG00000024654	-0.00838931	-0.301173	-0.0257527	0.245378	-0.00796974	-0.151225	-0.0173634	0.546551	0.000419565	0.149948	-0.017783	0.396603	0.292783	-0.271131	0.143255	0.923687	0.00306227	0.733194	0.0049806	0.910329	0.0577127	0.880657	6.7e-05	0.997027	0.238365	0.863585	0.000950116	0.0290349	0.0192427	0.178606	0.970592	0.0373099	0.899183	0.128164	0.978536	0.999123	0.967285	0.00937708	0.999905	0.662928	0.968534	0.210913	0.321839	0.714098	0.729721	3.62494	0.00295592	0.0192815	ENSMUSG00000024654	66514	Asrgl1
ENSMUSG00000024659	-0.169679	-0.0809894	-0.0138293	-0.0852717	-0.434275	-0.216651	0.15585	-0.00428233	-0.264596	-0.135661	0.420446	0.131379	-0.0886897	0.0714424	-0.217625	0.55851	0.822725	0.940319	0.663544	0.039576	0.355619	0.650331	0.991689	0.459191	0.752764	0.13364	0.666969	0.848183	0.790794	0.487935	0.801122	0.945245	0.979222	0.904754	0.273403	0.999123	0.878335	0.998093	0.775823	0.93674	0.495506	0.950211	0.986486	0.999816	0.909631	0.93616	0.473467	0.585599	ENSMUSG00000024659	16952	Anxa1
ENSMUSG00000024660	-0.391302	0.00340456	-0.277703	-0.312607	-0.0415993	-0.161698	0.113598	-0.316011	0.349702	-0.165102	-0.236104	-0.150909	-0.394706	0.0349036	0.120098	0.0742065	0.990125	0.152285	0.1651	0.864001	0.576192	0.695812	0.374074	0.284673	0.679177	0.447195	0.679949	0.2618	0.905989	0.750451	0.276681	0.996509	0.424973	0.544245	0.970072	0.999123	0.898748	0.757679	0.646592	0.911244	0.792649	0.95246	0.754517	0.999816	0.963053	1.22515	0.301317	0.431426	ENSMUSG00000024660	16319	Incenp
ENSMUSG00000024661	0.0738809	-0.223998	0.284849	0.217605	0.0574627	0.0128541	0.210968	0.441604	-0.0164182	0.236852	0.227386	0.204751	0.297879	0.0672435	0.0446086	0.292495	0.00604546	0.000257288	0.00836973	0.426348	0.872703	0.0420281	0.000190898	0.870199	0.0387203	0.0309997	0.0749092	0.00604284	0.542357	0.67934	0.588708	0.0575477	0.0100084	0.158065	0.791516	0.999123	0.257252	0.0170874	0.963486	0.324526	0.244836	0.612967	0.15061	0.999816	0.955476	5.29838	0.000107742	0.00189021	ENSMUSG00000024661	14319	Fth1
ENSMUSG00000024663	0.0224292	-0.254576	-0.123258	-0.44241	-0.153219	0.0786021	-0.145687	-0.187834	-0.175648	0.333178	0.0299608	-0.521012	0.277005	0.319152	-0.231821	0.897343	0.279111	0.519955	0.0313221	0.394219	0.71232	0.573409	0.544896	0.482671	0.294456	0.909073	0.0791484	0.343788	0.254056	0.406266	0.962001	0.564627	0.777783	0.28083	0.769986	0.999123	0.839417	0.85429	0.793365	0.710482	0.980121	0.621533	0.813341	0.992675	0.881047	1.2024	0.31284	0.443161	ENSMUSG00000024663	74760	Rab3il1
ENSMUSG00000024664	0.130852	0.000158095	0.031414	0.0861946	-0.561451	-0.0759528	-0.0994376	0.0860365	-0.692303	-0.0761109	0.592865	0.162147	0.130693	-0.0547806	-0.485499	0.779618	0.999768	0.88841	0.721223	0.0650598	0.825428	0.84789	0.88517	0.215304	0.905967	0.116865	0.699937	0.855524	0.86788	0.290213	0.917789	0.999831	0.963467	0.929456	0.350771	0.999123	0.955936	0.970318	0.576076	0.981625	0.467599	0.958825	0.988084	0.999816	0.811287	0.596148	0.732621	0.79462	ENSMUSG00000024664	60527	Fads3
