## Supplementary material for "Lifelong restriction of dietary valine has sex-specific benefits for health and lifespan in mice": Source Data 1 (part 3 of 3)

### Sheet: 4A-E Ext3A-B 7C Ext6C 8A S9A,D (continued)
Ensemble ID	Log2 FC Female_Liver	Log2 FC Male_Liver	Log2 FC Female_BAT	Log2 FC Male_BAT	Log2 FC Female_Muscle	Log2 FC Male_Muscle	Log2 FC Female_Liver_v_BAT	Log2 FC Male_Liver_v_BAT	Log2 FC Female_Liver_v_Muscle	Log2 FC Male_Liver_v_Muscle	Log2 FC Female_Muscle_v_BAT	Log2 FC Male_Muscle_v_BAT	Log2 FC Liver_MalevFemale	Log2 FC BAT_MalevFemale	Log2 FC Muscle_MalevFemale	P.value.Female_Liver	P.value.Male_Liver	P.value.Female_BAT	P.value.Male_BAT	P.value.Female_Muscle	P.value.Male_Muscle	P.value.Female_Liver_v_BAT	P.value.Male_Liver_v_BAT	P.value.Female_Liver_v_Muscle	P.value.Male_Liver_v_Muscle	P.value.Female_Muscle_v_BAT	P.value.Male_Muscle_v_BAT	P.value.Liver_MalevFemale	P.value.BAT_MalevFemale	P.value.Muscle_MalevFemale	P.value.adj.Female_Liver	P.value.adj.Male_Liver	P.value.adj.Female_BAT	P.value.adj.Male_BAT	P.value.adj.Female_Muscle	P.value.adj.Male_Muscle	P.value.adj.Female_Liver_v_BAT	P.value.adj.Male_Liver_v_BAT	P.value.adj.Female_Liver_v_Muscle	P.value.adj.Male_Liver_v_Muscle	P.value.adj.Female_Muscle_v_BAT	P.value.adj.Male_Muscle_v_BAT	P.value.adj.Liver_MalevFemale	P.value.adj.BAT_MalevFemale	P.value.adj.Muscle_MalevFemale	F	F.p.value	F.p.value.adj	Genes.query	Genes.entrezgene	Genes.symbol
ENSMUSG00000024665	-0.795365	-0.0669344	0.207748	0.059629	0.100025	0.0519072	1.00311	0.126563	0.89539	0.118842	0.107722	0.00772172	-0.72843	0.148119	0.0481182	2.29e-07	0.674901	0.244076	0.790716	0.736744	0.889879	2.8e-05	0.646167	0.00778756	0.770564	0.755924	0.985903	0.000952743	0.60531	0.91991	2.76e-05	0.872235	0.541456	0.949781	0.939463	0.999123	0.00376324	0.898095	0.107252	0.94311	0.934898	0.998675	0.0550772	0.999816	0.988985	4.69263	0.000352561	0.00442002	ENSMUSG00000024665	56473	Fads2
ENSMUSG00000024666	-0.0171828	-0.146379	0.000970942	-0.023982	-0.0130191	-0.160445	0.0181538	0.122397	0.00416371	-0.0140655	0.0139901	0.136463	0.129197	0.024953	0.147426	0.915469	0.431847	0.992517	0.844934	0.941933	0.454984	0.924733	0.582888	0.986224	0.960467	0.946	0.580922	0.600476	0.876434	0.59768	0.967713	0.703988	0.996948	0.962619	0.986667	0.999123	0.980755	0.870514	0.997568	0.993034	0.987401	0.928927	0.928556	0.999816	0.937359	0.22356	0.968156	0.977254	ENSMUSG00000024666	72982	Tmem138
ENSMUSG00000024667	-0.011737	-0.283353	0.211834	0.0862104	-0.296983	-0.261384	0.223571	0.369564	-0.285246	0.0219692	0.508817	0.347594	0.271616	0.125623	-0.0355989	0.939566	0.102363	0.0144165	0.401889	0.0556614	0.158046	0.207734	0.0678024	0.192982	0.930537	0.00463378	0.101758	0.242543	0.347272	0.881953	0.976517	0.324802	0.106629	0.769263	0.324591	0.999123	0.563835	0.380325	0.548513	0.986784	0.0964347	0.651662	0.737578	0.999816	0.985197	2.36484	0.036593	0.103877	ENSMUSG00000024667	68642	Tmem216
ENSMUSG00000024668	0.121206	0.118723	-0.0261974	-0.0348746	-0.0104374	0.0699533	-0.147403	-0.153598	-0.131643	-0.04877	-0.0157599	-0.104828	0.00248253	0.00867723	-0.0803907	0.0203801	0.0529588	0.591891	0.516468	0.837521	0.218568	0.0400859	0.0605976	0.0715399	0.557137	0.823201	0.181321	0.975106	0.904826	0.292477	0.127177	0.221147	0.823136	0.838533	0.962117	0.999123	0.250784	0.361868	0.343475	0.869592	0.956819	0.73204	0.999987	0.999816	0.81192	1.99414	0.0751172	0.169396	ENSMUSG00000024668	66072	Sdhaf2
ENSMUSG00000024669	-0.848136	-0.562043	-1.35318	-0.761744	-0.0534867	-0.206058	-0.505047	-0.199702	0.794649	0.355984	-1.2997	-0.555686	-0.286093	-0.591439	0.152571	0.163773	0.453666	0.0402355	0.275493	0.942602	0.822116	0.570595	0.845159	0.407987	0.763626	0.190621	0.629424	0.766487	0.535537	0.897098	0.431365	0.720439	0.203095	0.66674	0.986667	0.999123	0.837603	0.959424	0.745853	0.940008	0.574203	0.94441	0.975646	0.999816	0.986459	1.31366	0.25971	0.39028	ENSMUSG00000024669	12507	Cd5
ENSMUSG00000024670	-0.678149	-1.1338	-1.51404	-0.435114	0.015818	-0.807859	-0.835888	0.698687	0.693967	0.325942	-1.52985	0.372745	0.455652	-1.07892	0.823677	0.256462	0.153561	0.0298651	0.557694	0.983608	0.429263	0.359253	0.519452	0.476466	0.800587	0.140817	0.767621	0.645227	0.287563	0.519776	0.551802	0.407562	0.168752	0.85999	0.996966	0.999123	0.7065	0.841689	0.788929	0.952886	0.506765	0.971181	0.943421	0.999816	0.92046	1.5203	0.18103	0.306049	ENSMUSG00000024670	12511	Cd6
ENSMUSG00000024672	-0.0606518	-0.932777	-0.17753	-0.341689	-0.307632	0.270971	-0.116878	0.591088	-0.246981	1.20375	0.130103	-0.612661	0.872126	0.16416	-0.578604	0.855004	0.0285973	0.594102	0.312773	0.496543	0.644932	0.803663	0.274435	0.659719	0.0983263	0.8167	0.367101	0.106007	0.729203	0.435882	0.948343	0.151872	0.824542	0.69888	0.832973	0.999123	0.937996	0.676204	0.888895	0.477409	0.954863	0.849697	0.560643	0.999816	0.893059	1.13602	0.348438	0.475271	ENSMUSG00000024672	109225	Ms4a7
ENSMUSG00000024673	-1.22899	-0.65186	-0.66565	-1.1941	0.125756	-1.28548	0.563337	-0.542235	1.35474	-0.633623	-0.791406	0.0913883	-0.577126	0.528445	1.41124	0.0225217	0.516038	0.355976	0.275823	0.885877	0.409633	0.529017	0.714624	0.188179	0.732192	0.48572	0.961656	0.611136	0.686261	0.430181	0.135955	0.768249	0.650337	0.666982	0.975139	0.999123	0.815714	0.920917	0.543845	0.929949	0.814661	0.997427	0.933014	0.999816	0.88992	1.2833	0.273415	0.404558	ENSMUSG00000024673	12482	Ms4a1
ENSMUSG00000024675	-0.625438	-0.668331	-0.817955	-1.02417	-0.0375573	-0.517335	-0.192517	-0.355836	0.587881	0.150996	-0.780397	-0.506831	0.0428929	0.206212	0.479778	0.0998057	0.127132	0.115662	0.0506172	0.944912	0.439518	0.763344	0.599259	0.375255	0.849809	0.29934	0.549279	0.940617	0.778036	0.577827	0.325525	0.368491	0.365886	0.346658	0.987189	0.999123	0.925378	0.87653	0.725456	0.964815	0.683802	0.919248	0.997694	0.999816	0.93157	1.96528	0.0793714	0.175515	ENSMUSG00000024675	64380	Ms4a4c
ENSMUSG00000024677	-0.598434	-0.711002	-0.488799	-0.618061	0.0552326	0.185434	0.109635	0.0929415	0.653667	0.896437	-0.544032	-0.803495	0.112568	0.129262	-0.130202	0.0778152	0.0981174	0.183276	0.128005	0.9019	0.748108	0.825301	0.874201	0.245148	0.213703	0.34798	0.255665	0.835817	0.812305	0.858599	0.283986	0.317751	0.469028	0.495849	0.977734	0.999123	0.946964	0.966864	0.609043	0.640289	0.725538	0.789214	0.983883	0.999816	0.982212	1.61665	0.152147	0.27182	ENSMUSG00000024677	69774	Ms4a6b
ENSMUSG00000024678	-0.171867	0.0401973	0.0140959	-0.184083	-0.0155913	0.512307	0.185963	-0.224281	0.156276	0.47211	0.0296872	-0.696391	-0.212064	0.198179	-0.527898	0.131147	0.777064	0.93354	0.310489	0.91279	0.00346658	0.361676	0.330792	0.391057	0.0359238	0.89314	0.00620187	0.244457	0.424386	0.0195115	0.381755	0.923327	0.977806	0.697421	0.978953	0.506273	0.707885	0.727456	0.734818	0.313961	0.976206	0.352528	0.73899	0.999816	0.400913	2.09078	0.0623961	0.149142	ENSMUSG00000024678	66607	Ms4a4d
ENSMUSG00000024679	-0.251645	-1.04731	0.101972	-0.837387	0.0364443	0.416883	0.353618	0.20992	0.28809	1.46419	0.0655279	-1.25427	0.795662	0.939359	-0.380438	0.428205	0.0180319	0.797659	0.0551855	0.948861	0.553648	0.487478	0.732355	0.658131	0.0793675	0.924728	0.131095	0.142257	0.112291	0.674037	0.70698	0.115378	0.931912	0.360123	0.988268	0.999123	0.79369	0.925178	0.888895	0.440956	0.984017	0.686785	0.62115	0.919132	0.95495	1.65578	0.141657	0.259056	ENSMUSG00000024679	68774	Ms4a6d
ENSMUSG00000024683	0.0179769	-0.00539449	0.0233854	0.079543	0.138968	0.130792	0.00540848	0.0849375	0.120991	0.136187	-0.115583	-0.0512494	0.0233714	-0.0561577	0.00817564	0.804851	0.949514	0.73971	0.302233	0.0664336	0.11615	0.957383	0.459875	0.248612	0.253049	0.262703	0.64998	0.834766	0.590269	0.941596	0.929391	0.98348	0.902303	0.689865	0.354632	0.999123	0.989194	0.813652	0.611663	0.674298	0.651124	0.948804	0.98388	0.999816	0.99214	1.20908	0.309422	0.439328	ENSMUSG00000024683	94063	Mrpl16
ENSMUSG00000024687	0.13073	-0.140824	0.101864	-0.0226533	0.183005	0.0137428	-0.0288664	0.118171	0.052275	0.154567	-0.0811414	-0.0363961	0.271554	0.124517	0.169263	0.0798348	0.0992355	0.183974	0.78456	0.0181331	0.871157	0.785916	0.320107	0.622792	0.199267	0.452441	0.758798	0.0175649	0.270537	0.139939	0.288448	0.319693	0.469855	0.947836	0.179594	0.999123	0.932558	0.717573	0.872771	0.624479	0.795427	0.969199	0.250989	0.999334	0.68727	2.26871	0.0441733	0.118143	ENSMUSG00000024687	76303	Osbp
ENSMUSG00000024691	-0.247895	-0.515431	-0.277366	-0.560772	-0.0121598	0.279592	-0.0294716	-0.0453417	0.235735	0.795022	-0.265207	-0.840364	0.267536	0.283406	-0.291752	0.293508	0.120087	0.243859	0.0372155	0.967108	0.44454	0.929682	0.914672	0.532477	0.108483	0.483964	0.0653772	0.509066	0.42702	0.534608	0.589684	0.357533	0.541452	0.300611	0.993351	0.999123	0.982818	0.977354	0.826747	0.492061	0.814518	0.595478	0.896516	0.999816	0.923045	1.61284	0.153207	0.273213	ENSMUSG00000024691	107373	Fam111a
ENSMUSG00000024694	-0.113195	0.345948	-0.0686021	-0.166435	-0.27534	-0.230226	0.044593	-0.512383	-0.162145	-0.576174	0.206738	0.0637916	-0.459143	0.0978328	-0.0451139	0.669335	0.158846	0.962039	0.915279	0.848139	0.885875	0.975725	0.746315	0.911688	0.722594	0.919115	0.977287	0.204587	0.963317	0.98329	0.862877	0.415918	0.985817	0.976524	0.964922	0.999123	0.994359	0.93026	0.976364	0.927949	0.98222	0.997665	0.705943	0.999816	0.996713	0.217863	0.970142	0.978666	ENSMUSG00000024694	64697	Keg1
ENSMUSG00000024695	0.00410735	-0.000957658	0.110086	-0.0552645	0.0449921	-0.00703097	0.105979	-0.0543069	0.0408848	-0.00607331	0.065094	-0.0482336	0.00506501	0.165351	0.0520231	0.943861	0.988568	0.0751375	0.404706	0.464531	0.918104	0.212426	0.56409	0.629546	0.949355	0.453875	0.612538	0.954468	0.0694544	0.571745	0.977875	0.996101	0.289244	0.771301	0.814986	0.999123	0.567413	0.863412	0.875851	0.991012	0.79635	0.940182	0.999933	0.895005	0.930995	0.75247	0.609137	0.696389	ENSMUSG00000024695	109910	Zfp91
ENSMUSG00000024696	-0.228645	-0.325654	-0.492795	-0.402414	0.0535545	0.433512	-0.264151	-0.0767595	0.282199	0.759166	-0.54635	-0.835925	0.0970093	-0.0903817	-0.379957	0.407751	0.382585	0.128245	0.244924	0.902022	0.423035	0.533478	0.879733	0.584032	0.248911	0.314062	0.194195	0.834099	0.84803	0.584093	0.690114	0.664129	0.387597	0.637764	0.977734	0.999123	0.818154	0.968434	0.853617	0.672015	0.696061	0.743813	0.983847	0.999816	0.93326	0.928396	0.478842	0.589255	ENSMUSG00000024696	107321	Lpxn
ENSMUSG00000024697	-1.06119	0.0985695	-0.0825578	-0.040813	-0.443296	0.015321	0.978633	-0.139383	0.617894	-0.0832485	0.360739	-0.0561341	-1.15976	-0.0417447	-0.458617	8.89e-07	0.699951	0.834256	0.926954	0.195679	0.964723	0.0292579	0.786042	0.12104	0.846693	0.489625	0.920731	0.00057242	0.94405	0.34662	7.87e-05	0.88332	0.945299	0.97804	0.584973	0.999123	0.213124	0.943789	0.440103	0.964277	0.815829	0.996523	0.0416167	0.999816	0.847542	4.08407	0.00117939	0.0101461	ENSMUSG00000024697	14675	Gna14
ENSMUSG00000024712	-0.0340614	-0.0304457	-0.108234	-0.0491344	0.0738233	-0.0388777	-0.0741723	-0.0186887	0.107885	-0.00843205	-0.182057	-0.0102567	-0.00361571	-0.0590993	0.112701	0.650362	0.73233	0.158128	0.552872	0.335286	0.647166	0.488874	0.877749	0.315381	0.945338	0.0943421	0.931039	0.975229	0.59961	0.325127	0.851115	0.900922	0.433077	0.857134	0.725696	0.999123	0.793745	0.96824	0.677343	0.990606	0.424055	0.996523	0.999987	0.999816	0.834168	0.641183	0.696959	0.767794	ENSMUSG00000024712	54391	Rfk
ENSMUSG00000024713	0.136203	-0.069376	-0.144279	-0.0619062	-0.280191	-0.282304	-0.280482	0.00746983	-0.416394	-0.212928	0.135912	0.220398	0.205579	-0.0823728	0.00211358	0.165201	0.560886	0.155683	0.614112	0.274424	0.349291	0.0483586	0.965166	0.130418	0.511068	0.621052	0.498126	0.184267	0.604537	0.995727	0.433664	0.796611	0.429606	0.888378	0.670914	0.999123	0.277151	0.99125	0.455588	0.848501	0.882084	0.907052	0.681756	0.999816	0.99886	1.1045	0.366384	0.492366	ENSMUSG00000024713	18552	Pcsk5
ENSMUSG00000024725	-0.134706	-0.137437	-0.00444414	-0.00503915	0.00475662	-0.0767333	0.130262	0.132398	0.139463	0.0607035	-0.00920076	0.0716941	0.00273072	0.000595004	0.0814899	0.0723859	0.117218	0.951401	0.949458	0.953165	0.414793	0.21281	0.263308	0.206498	0.635787	0.932717	0.560496	0.980969	0.995599	0.511633	0.273463	0.352142	0.98314	0.984123	0.989855	0.999123	0.568003	0.666842	0.565512	0.898119	0.985957	0.921334	0.999987	0.999816	0.918302	1.08592	0.377281	0.501826	ENSMUSG00000024725	20409	Ostf1
ENSMUSG00000024726	0.029224	0.0214258	0.106412	0.126092	0.109415	0.0244411	0.0771876	0.104666	0.080191	0.00301536	-0.00300339	0.101651	0.00779821	-0.0196801	0.0849739	0.732935	0.832405	0.177969	0.14435	0.168408	0.781178	0.507104	0.4312	0.491824	0.982062	0.978497	0.409151	0.953098	0.865727	0.472996	0.89612	0.950057	0.461536	0.516303	0.546469	0.999123	0.803083	0.796609	0.799489	0.996001	0.995726	0.870425	0.999623	0.999816	0.904107	1.00746	0.425849	0.544974	ENSMUSG00000024726	67383	Carnmt1
ENSMUSG00000024727	1.97048	0.517435	0.507592	-0.0695317	0.214292	-0.377227	-1.46289	-0.586967	-1.75619	-0.894663	0.293301	0.307696	1.45304	0.577124	0.591519	1.27e-07	0.282456	0.10461	0.856237	0.570266	0.353701	0.00210351	0.340673	0.000856946	0.156906	0.548604	0.581993	0.0154594	0.244145	0.287183	1.67e-05	0.568566	0.345232	0.96442	0.868969	0.999123	0.048439	0.735544	0.0334153	0.566419	0.847742	0.929636	0.233984	0.990174	0.809019	6.2069	1.89e-05	0.000519199	ENSMUSG00000024727	225997	Trpm6
ENSMUSG00000024730	0.110997	-0.352481	-0.263796	-0.595425	-0.702254	-0.572838	-0.374793	-0.242945	-0.813251	-0.220357	0.438458	-0.0225874	0.463478	0.331629	-0.129416	0.810815	0.553609	0.710926	0.442816	0.348267	0.528606	0.659148	0.803526	0.356054	0.839124	0.670941	0.9849	0.539125	0.752588	0.912351	0.932017	0.791822	0.888313	0.794445	0.736465	0.999123	0.881991	0.946639	0.709681	0.963228	0.903738	0.998675	0.909018	0.999816	0.98795	0.424929	0.860529	0.892923	ENSMUSG00000024730	64381	Ms4a8a
ENSMUSG00000024732	-0.0346912	0.336394	0.0593889	0.175048	0.0807399	-0.00474496	0.0940801	-0.161346	0.115431	-0.341139	-0.021351	0.179793	-0.371085	-0.115659	0.0854849	0.672692	0.000586073	0.479057	0.0682654	0.283027	0.956965	0.42333	0.230734	0.300547	0.00955966	0.849385	0.167402	0.00381743	0.362586	0.460099	0.864448	0.0123046	0.750171	0.389603	0.680828	0.999123	0.754483	0.630381	0.662843	0.178675	0.964398	0.72003	0.120144	0.999816	0.900067	3.03242	0.00970519	0.0423988	ENSMUSG00000024732	108673	Ccdc86
ENSMUSG00000024735	-0.165642	-0.093614	0.150228	0.286145	0.120125	-0.0342906	0.315869	0.379759	0.285767	0.0593234	0.0301029	0.320435	-0.0720276	-0.135917	0.154416	0.00873121	0.189945	0.0208749	7.93e-05	0.0657232	0.632419	0.000611056	0.000235188	0.00190841	0.557003	0.740808	0.00177739	0.445503	0.152004	0.11214	0.0740907	0.457704	0.134834	0.0170396	0.352749	0.999123	0.0225576	0.019008	0.0521065	0.869592	0.930689	0.270948	0.869177	0.942387	0.644191	5.88238	3.5e-05	0.000831273	ENSMUSG00000024735	28000	Prpf19
ENSMUSG00000024736	-0.342189	-1.10728	-0.268054	0.00529683	-0.389235	0.193178	0.0741348	1.11257	-0.0470465	1.30045	0.121181	-0.187881	0.765087	-0.273351	-0.582413	0.123311	3.18e-05	0.00570649	0.963472	0.0229567	0.277106	0.757517	0.00012732	0.865428	5.91e-05	0.531477	0.375565	0.0246526	0.0702523	0.0190879	0.369046	0.0014901	0.0624637	0.98752	0.202944	0.999123	0.92334	0.0135016	0.962496	0.0135471	0.839515	0.854414	0.293802	0.895382	0.396253	6.4844	1.12e-05	0.000353558	ENSMUSG00000024736	98170	Tmem132a
ENSMUSG00000024737	-0.163995	-0.569602	-0.225668	-0.830516	-0.161112	0.0869928	-0.0616726	-0.260914	0.00288302	0.656594	-0.0645556	-0.917509	0.405607	0.604848	-0.248105	0.416834	0.0395595	0.599317	0.0558178	0.791097	0.906936	0.896522	0.608674	0.996409	0.408441	0.930886	0.287193	0.23431	0.320656	0.796307	0.696945	0.186	0.827709	0.362022	0.951372	0.999123	0.972433	0.879977	0.999774	0.792927	0.985825	0.808973	0.732659	0.999816	0.969953	1.34241	0.247265	0.37767	ENSMUSG00000024737	65221	Slc15a3
ENSMUSG00000024740	-0.014425	0.0292077	0.205791	0.0716244	0.0768299	0.0310417	0.220216	0.0424167	0.0912549	0.00183396	0.128961	0.0405827	-0.0436327	0.134166	0.0457882	0.781556	0.622761	0.00025954	0.22125	0.157881	0.604238	0.00419759	0.610368	0.22591	0.982637	0.0947311	0.627383	0.580587	0.0944927	0.570641	0.918287	0.839251	0.0100725	0.612096	0.531458	0.999123	0.0716775	0.880789	0.589156	0.996264	0.425213	0.944115	0.921312	0.904255	0.930995	3.11785	0.00817783	0.0376841	ENSMUSG00000024740	13194	Ddb1
ENSMUSG00000024742	-0.187679	-0.185503	-0.241862	-0.21902	0.0774807	-0.103051	-0.0541828	-0.0335167	0.26516	0.0824524	-0.319343	-0.115969	-0.00217574	-0.0228419	0.180532	0.198083	0.246198	0.137723	0.223401	0.55976	0.502108	0.803239	0.888819	0.179834	0.70937	0.129713	0.623074	0.991945	0.92463	0.374455	0.479831	0.52774	0.403831	0.614675	0.865338	0.999123	0.937996	0.970776	0.531425	0.922711	0.488595	0.942981	0.999987	0.999816	0.860497	1.29288	0.269024	0.400509	ENSMUSG00000024742	14156	Fen1
ENSMUSG00000024743	-0.377151	-0.582859	-0.337975	-0.194358	-0.380499	0.117786	0.0391753	0.388501	-0.00334817	0.700646	0.0425235	-0.312145	0.205709	-0.143617	-0.498285	0.0923053	0.0178953	0.00034764	0.0505472	0.027748	0.510116	0.870412	0.139662	0.990461	0.021847	0.825849	0.128296	0.531857	0.28527	0.0460483	0.311881	0.114892	0.0122624	0.346658	0.223393	0.999123	0.963414	0.516719	0.99874	0.248202	0.957557	0.679927	0.907368	0.999816	0.500756	5.06532	0.000169637	0.00259949	ENSMUSG00000024743	54525	Syt7
ENSMUSG00000024747	-0.966983	-0.0289455	0.155428	0.407421	0.148897	0.94961	1.12241	0.436367	1.11588	0.978556	0.00653134	-0.542189	-0.938038	-0.251993	-0.800713	0.000622275	0.926298	0.578814	0.181914	0.867572	0.421586	0.00501752	0.318312	0.233972	0.423428	0.994431	0.656354	0.0259926	0.542055	0.58862	0.0125124	0.978323	0.815252	0.566958	0.970298	0.999123	0.0799394	0.71616	0.59654	0.802922	0.998275	0.948804	0.303259	0.999816	0.935322	2.15286	0.0553405	0.137338	ENSMUSG00000024747	26358	Aldh1a7
ENSMUSG00000024750	0.158541	0.31563	0.0571919	0.118908	0.447682	0.0472312	-0.101349	-0.196722	0.289141	-0.268399	-0.39049	0.0716771	-0.157089	-0.0617165	0.400451	0.116925	0.00729611	0.578062	0.287579	0.000101326	0.694052	0.481101	0.221691	0.0549517	0.109279	0.0109596	0.661825	0.305416	0.684023	0.0156631	0.357124	0.0646133	0.814929	0.676433	0.00697098	0.999123	0.789236	0.620741	0.303524	0.492882	0.14468	0.949619	0.789262	0.999816	0.375677	4.77247	0.000301251	0.00392144	ENSMUSG00000024750	22682	Zfand5
ENSMUSG00000024754	0.0951933	-0.130458	-0.11536	-0.196429	-0.0175028	-0.0253574	-0.210553	-0.0659714	-0.112696	0.105101	-0.0978569	-0.171072	0.225651	0.0810698	0.00785465	0.482238	0.428397	0.40072	0.230061	0.892025	0.857099	0.275774	0.775733	0.546895	0.627564	0.603235	0.427881	0.290811	0.703493	0.967184	0.74861	0.701465	0.688933	0.621829	0.976348	0.999123	0.634166	0.939013	0.834767	0.895462	0.874162	0.881003	0.779388	0.999816	0.995385	0.576245	0.748264	0.806908	ENSMUSG00000024754	83921	Cemip2
ENSMUSG00000024758	0.0247802	-0.0202526	0.0725703	0.0943264	0.167177	0.126973	0.0477901	0.114579	0.142397	0.147226	-0.0946066	-0.0326469	0.0450328	-0.0217561	0.0402036	0.617946	0.722119	0.171241	0.0995464	0.00160254	0.0302557	0.50997	0.156696	0.0489416	0.0722267	0.201351	0.687255	0.551466	0.779061	0.603706	0.83561	0.896182	0.452347	0.450682	0.0406099	0.915716	0.804152	0.541568	0.287601	0.423565	0.587047	0.955188	0.912842	0.999816	0.938566	3.41972	0.0044621	0.025303	ENSMUSG00000024758	20168	Rtn3
ENSMUSG00000024759	0.0661897	-0.0764908	0.237814	0.0417791	0.0928973	0.15051	0.171624	0.11827	0.0267076	0.227001	0.144917	-0.108731	0.14268	0.196035	-0.0576132	0.527116	0.523727	0.0305332	0.721853	0.441381	0.288855	0.256338	0.481274	0.867028	0.222738	0.372394	0.554464	0.370689	0.221826	0.756548	0.780987	0.773694	0.170988	0.92981	0.802658	0.999123	0.613269	0.824792	0.962839	0.650322	0.740934	0.919767	0.829864	0.989639	0.96369	1.24982	0.289209	0.420675	ENSMUSG00000024759	109168	Atl3
ENSMUSG00000024764	-0.0195882	0.0824412	-0.06906	-0.0710259	0.0950961	0.0495242	-0.0494718	-0.153467	0.114684	-0.032917	-0.164156	-0.12055	-0.102029	0.00196594	0.045572	0.848165	0.492995	0.390742	0.432828	0.294227	0.61726	0.703752	0.308701	0.401771	0.832539	0.176784	0.369719	0.518297	0.987027	0.734004	0.946454	0.749938	0.679713	0.78896	0.692047	0.999123	0.903068	0.706634	0.741953	0.961821	0.559028	0.851126	0.901779	0.999816	0.962422	0.525514	0.787509	0.837521	ENSMUSG00000024764	70999	Naa40
ENSMUSG00000024766	-0.299366	-0.281814	0.00694476	-0.126871	-0.0141097	0.00219938	0.30631	0.154942	0.285256	0.284013	0.0210545	-0.129071	-0.0175517	0.133816	-0.0163091	0.039598	0.180902	0.935976	0.193278	0.906235	0.986225	0.0703998	0.502782	0.129836	0.248605	0.886671	0.421123	0.944924	0.304672	0.92569	0.191703	0.444748	0.977852	0.581543	0.978197	0.999405	0.337503	0.833	0.454985	0.672015	0.973813	0.874988	0.998547	0.999816	0.988985	1.45908	0.201827	0.330469	ENSMUSG00000024766	381236	Lipo3
ENSMUSG00000024767	0.0894769	0.128425	0.0879672	0.157984	0.177802	0.0592672	-0.00150972	0.0295592	0.0883248	-0.0691575	-0.0898346	0.0987167	-0.0389478	-0.0700167	0.118535	0.13431	0.0650016	0.146451	0.0213056	0.004501	0.389811	0.985755	0.759443	0.301478	0.478126	0.296621	0.307309	0.668679	0.439893	0.199809	0.387142	0.250072	0.416939	0.240709	0.0775748	0.999123	0.996045	0.93515	0.663191	0.829892	0.681463	0.820208	0.949067	0.999816	0.750258	3.78469	0.00214596	0.01544	ENSMUSG00000024767	107260	Otub1
ENSMUSG00000024769	0.128652	-0.00528241	0.199049	0.160763	-0.0346409	-0.019944	0.0703977	0.166046	-0.163293	-0.0146616	0.23369	0.180707	0.133934	0.0382858	-0.0146969	0.0920335	0.953441	0.00713938	0.0462098	0.667253	0.816821	0.502318	0.170829	0.142134	0.906546	0.0332445	0.126079	0.258077	0.722361	0.900786	0.311553	0.984257	0.0702919	0.331559	0.909414	0.999123	0.801524	0.559429	0.474989	0.981625	0.252734	0.678561	0.751676	0.999816	0.986459	2.40387	0.0338904	0.0988255	ENSMUSG00000024769	240505	Cdc42bpg
ENSMUSG00000024772	-0.0770119	-0.00813175	0.0895957	0.0524947	-0.0763652	0.137029	0.166608	0.0606265	0.000646635	0.14516	0.165961	-0.084534	-0.0688801	0.0371009	-0.213394	0.364247	0.934206	0.307688	0.57899	0.40223	0.175833	0.173701	0.657159	0.995849	0.304227	0.190953	0.540911	0.596217	0.773449	0.118432	0.655109	0.979803	0.605666	0.871262	0.774278	0.999123	0.518382	0.901164	0.999774	0.717553	0.574574	0.916665	0.926577	0.999816	0.652474	0.795851	0.575707	0.66988	ENSMUSG00000024772	13660	Ehd1
ENSMUSG00000024773	0.0276227	-0.0672726	0.0530757	0.00579345	0.136422	0.028806	0.025453	0.0730661	0.108799	0.0960786	-0.0833461	-0.0230126	0.0948953	0.0472823	0.107616	0.692497	0.409356	0.449367	0.939797	0.0587833	0.719727	0.796934	0.514049	0.27772	0.401506	0.40577	0.835799	0.377223	0.649179	0.317931	0.874329	0.686203	0.729753	0.980804	0.334453	0.999123	0.936459	0.838237	0.641654	0.789747	0.765342	0.985037	0.83217	0.999816	0.828999	0.871122	0.51958	0.623818	ENSMUSG00000024773	329015	Atg2a
ENSMUSG00000024776	-0.101951	-0.961457	0.187568	0.12712	-0.103838	-0.362655	0.289519	1.08858	-0.00188764	0.598802	0.291406	0.489775	0.859507	0.0604482	0.258817	0.634587	0.00508404	0.139336	0.376026	0.730926	0.304849	0.246205	0.00359492	0.995932	0.220356	0.374117	0.200018	0.0330941	0.751516	0.577299	0.843748	0.0515369	0.406628	0.750205	0.937929	0.999123	0.603957	0.0838969	0.999774	0.64732	0.741425	0.747779	0.340931	0.999816	0.93157	2.15663	0.054938	0.136681	ENSMUSG00000024776	76630	Stambpl1
ENSMUSG00000024777	-0.0958071	-0.00112824	0.252397	0.330889	-0.12229	-0.06141	0.348204	0.332017	-0.0264824	-0.0602817	0.374686	0.392299	-0.0946789	-0.0784918	-0.0608796	0.321112	0.992033	0.000840301	7.84e-05	0.108422	0.468644	0.00489847	0.0183082	0.828765	0.669514	0.000581857	0.00109469	0.524116	0.469776	0.591908	0.615709	0.997546	0.020217	0.0170396	0.451181	0.999123	0.0788729	0.200272	0.952899	0.907935	0.0339906	0.227175	0.902998	0.999816	0.93636	5.1966	0.000131319	0.00218463	ENSMUSG00000024777	225849	Ppp2r5b
ENSMUSG00000024778	-0.0959791	-0.365598	-0.245186	-0.197785	-0.195626	0.125582	-0.149207	0.167812	-0.0996469	0.49118	-0.0495601	-0.323368	0.269619	-0.0474008	-0.321208	0.314514	0.00167303	0.00516571	0.0393806	0.195706	0.482212	0.245769	0.257089	0.575994	0.0220122	0.77476	0.112165	0.070637	0.710845	0.1711	0.608665	0.0250327	0.0583899	0.306664	0.584973	0.999123	0.603957	0.659113	0.849626	0.249307	0.939337	0.664392	0.482387	0.999816	0.7199	4.06514	0.0012248	0.0104034	ENSMUSG00000024778	14102	Fas
ENSMUSG00000024780	0.110718	0.179979	0.0977901	0.14573	0.192769	0.0324564	-0.0129277	-0.0342487	0.0820511	-0.147523	-0.0949789	0.113274	-0.0692612	-0.0479403	0.160313	0.119829	0.0297376	0.171298	0.0630007	0.00786296	0.68232	0.897398	0.761187	0.413838	0.197053	0.345911	0.308613	0.521853	0.648932	0.13456	0.362403	0.156085	0.452347	0.37839	0.109274	0.999123	0.972753	0.936037	0.749318	0.62159	0.724139	0.820208	0.902788	0.999816	0.680142	3.39864	0.00465495	0.0260505	ENSMUSG00000024780	67072	Cdc37l1
ENSMUSG00000024781	-0.32115	-0.08655	-0.111037	-0.121206	-0.176354	0.0512438	0.210114	-0.0346561	0.144796	0.137794	0.0653172	-0.17245	-0.2346	0.0101695	-0.227598	0.00108494	0.427806	0.256354	0.253125	0.239906	0.765688	0.125698	0.819404	0.414845	0.498945	0.714419	0.393745	0.107641	0.9436	0.319116	0.0182457	0.701383	0.554004	0.646858	0.637744	0.999123	0.446026	0.952638	0.75011	0.842977	0.921957	0.863356	0.565334	0.999816	0.829593	2.55253	0.0252702	0.0815354	ENSMUSG00000024781	16889	Lipa
ENSMUSG00000024782	0.154352	-0.0166396	-0.207163	0.074173	-0.249225	-0.0522258	-0.361515	0.0908125	-0.403577	-0.0355862	0.0420621	0.126399	0.170991	-0.281336	-0.196999	0.147517	0.891029	0.0637734	0.535524	0.0248516	0.669525	0.0201592	0.59446	0.00938046	0.836446	0.787006	0.46063	0.290223	0.0868502	0.231976	0.407705	0.969845	0.264838	0.847025	0.211856	0.999123	0.173165	0.875519	0.118136	0.962338	0.943599	0.893201	0.778464	0.900587	0.77755	1.91043	0.0880926	0.188613	ENSMUSG00000024782	56248	Ak3
ENSMUSG00000024785	0.0309859	0.131807	-0.437601	0.0765955	-0.211555	-0.0871724	-0.468587	-0.0552115	-0.242541	-0.21898	-0.226046	0.163768	-0.100821	-0.514197	-0.124383	0.761286	0.260012	0.000104216	0.541639	0.240351	0.709505	0.00213544	0.747147	0.241847	0.403069	0.281969	0.537624	0.515614	0.00247174	0.673267	0.908857	0.544247	0.00554903	0.850565	0.638011	0.999123	0.0486265	0.9305	0.605856	0.790052	0.666928	0.915305	0.900215	0.378174	0.954912	3.05389	0.0092965	0.0411752	ENSMUSG00000024785	59028	Rcl1
ENSMUSG00000024787	-0.0982992	0.00333904	-0.149413	0.00615744	-0.159408	0.00434091	-0.0511134	0.00281839	-0.0611087	0.00100187	0.00999537	0.00181653	-0.101638	-0.15557	-0.163749	0.206727	0.970043	0.0321578	0.937946	0.0517888	0.96603	0.622118	0.981105	0.586145	0.99409	0.925111	0.988766	0.389845	0.140322	0.210703	0.49246	0.989553	0.176956	0.980326	0.311838	0.999123	0.865141	0.994149	0.854604	0.998861	0.984095	0.998853	0.839176	0.933308	0.759326	1.66602	0.139023	0.25601	ENSMUSG00000024787	69024	Snx15
ENSMUSG00000024789	-0.296888	-0.250915	-0.100143	-0.0507183	-0.0280582	0.0183664	0.196745	0.200197	0.26883	0.269281	-0.0720845	-0.0690848	-0.0459728	-0.0494244	-0.0464246	0.00304137	0.0329777	0.238883	0.586255	0.73265	0.843095	0.130497	0.180871	0.0374509	0.0726853	0.541558	0.59946	0.761938	0.69467	0.707989	0.0370292	0.166578	0.535803	0.875003	0.938877	0.999123	0.455202	0.571734	0.248807	0.424925	0.843806	0.935706	0.975025	0.999816	0.959253	2.80928	0.0151646	0.0575772	ENSMUSG00000024789	16452	Jak2
ENSMUSG00000024790	-0.330994	-0.169062	-0.310957	-0.0314708	-0.0481539	-0.114661	0.0200369	0.137591	0.28284	0.0544007	-0.262803	0.08319	-0.161933	-0.279486	0.0665069	0.0168175	0.277655	0.0091849	0.809014	0.650963	0.353434	0.911144	0.49757	0.104288	0.783754	0.0992064	0.642832	0.433674	0.112969	0.683055	0.113542	0.56326	0.0812105	0.953847	0.904179	0.999123	0.978448	0.831044	0.410921	0.946125	0.436032	0.94762	0.863155	0.919132	0.95571	2.63348	0.0215213	0.0728565	ENSMUSG00000024790	66406	Sac3d1
ENSMUSG00000024791	-1.16886	-0.553283	-0.713626	-1.16773	0.338	0.137515	0.455233	-0.614446	1.50686	0.690799	-1.05163	-1.30524	-0.615576	0.454103	0.200485	0.03464	0.413488	0.231511	0.0833341	0.627719	0.863713	0.572985	0.51836	0.0913343	0.510208	0.252428	0.212989	0.47909	0.611854	0.850215	0.17758	0.689865	0.527523	0.42159	0.897458	0.999123	0.839091	0.841263	0.38423	0.848381	0.642511	0.757933	0.882973	0.999816	0.980522	1.61243	0.153321	0.27336	ENSMUSG00000024791	67849	Cdca5
ENSMUSG00000024792	-0.00489359	-0.0581682	-0.115538	0.0415554	-0.0140434	0.285638	-0.110644	0.0997237	-0.00914981	0.343807	-0.101495	-0.244083	0.0532746	-0.157093	-0.299682	0.9595	0.598587	0.196963	0.683008	0.894428	0.0258901	0.400211	0.507035	0.949027	0.042917	0.46387	0.134938	0.71631	0.247199	0.0716887	0.984938	0.824292	0.486968	0.913699	0.976916	0.882011	0.736539	0.835569	0.986975	0.339765	0.803136	0.691683	0.961231	0.990174	0.569711	1.25593	0.286271	0.417843	ENSMUSG00000024792	81909	Zfpl1
ENSMUSG00000024793	-0.496014	-0.116549	-0.0848488	-0.0643245	-0.0424197	0.303574	0.411165	0.0522248	0.453594	0.420123	-0.0424291	-0.367899	-0.379464	-0.0205242	-0.345994	0.129829	0.787857	0.627731	0.738426	0.886418	0.360471	0.267252	0.912254	0.304554	0.441688	0.902016	0.338153	0.484139	0.937107	0.43746	0.380014	0.929034	0.843102	0.933773	0.975139	0.999123	0.625709	0.977354	0.666911	0.811674	0.978523	0.836742	0.885279	0.999816	0.894421	0.636952	0.700318	0.769915	ENSMUSG00000024793	85030	Tnfrsf25
ENSMUSG00000024795	-0.958148	-0.138089	-0.761869	-0.522417	-0.306941	0.31691	0.196278	-0.384328	0.651206	0.454999	-0.454928	-0.839326	-0.820059	-0.239453	-0.623851	0.00546798	0.730595	0.0255259	0.180959	0.447344	0.506791	0.680345	0.491754	0.217452	0.465818	0.387267	0.174635	0.12007	0.641371	0.319174	0.0545782	0.900013	0.152981	0.565462	0.804649	0.999123	0.891532	0.828977	0.578608	0.82363	0.751468	0.730142	0.587956	0.999816	0.829593	2.61989	0.02211	0.0742306	ENSMUSG00000024795	240641	Kif20b
ENSMUSG00000024797	-0.0590653	-0.0373601	0.0394001	0.0652808	0.0238614	0.0485786	0.0984654	0.102641	0.0829267	0.0859387	0.0155387	0.0167022	-0.0217053	-0.0258807	-0.0247173	0.254637	0.536005	0.401004	0.211621	0.645623	0.418201	0.160222	0.199622	0.258991	0.313373	0.82402	0.833274	0.78462	0.711657	0.755113	0.549863	0.782734	0.689061	0.602269	0.902427	0.999123	0.500662	0.59723	0.621943	0.724704	0.957169	0.984472	0.97948	0.999816	0.963578	0.806175	0.567856	0.664255	ENSMUSG00000024797	68505	Vps51
ENSMUSG00000024798	-0.208438	-1.17153	-0.0331198	-0.379725	0.340933	0.193215	0.175318	0.791805	0.549371	1.36474	-0.374053	-0.57294	0.963091	0.346605	0.147718	0.67002	0.0456152	0.942892	0.424421	0.280079	0.546172	0.79448	0.291888	0.345911	0.0415852	0.504105	0.318103	0.206002	0.601138	0.742015	0.863336	0.202459	0.980035	0.784268	0.677275	0.999123	0.935651	0.69146	0.70326	0.333824	0.824953	0.824681	0.707562	0.999816	0.962824	1.12039	0.357255	0.483532	ENSMUSG00000024798	15566	Htr7
ENSMUSG00000024799	0.251734	0.196057	0.540542	0.301338	0.195412	0.317926	0.288808	0.10528	-0.0563221	0.121868	0.34513	-0.0165884	0.0556769	0.239205	-0.122514	0.0500203	0.179302	0.00388729	0.169841	0.517065	0.370975	0.196508	0.688187	0.863235	0.750492	0.328644	0.96822	0.772966	0.401743	0.792335	0.220782	0.442719	0.0489188	0.551754	0.84298	0.999123	0.55032	0.914326	0.962272	0.935885	0.709897	0.997427	0.976928	0.999816	0.969584	2.79771	0.015519	0.0584562	ENSMUSG00000024799	73166	Tm7sf2
ENSMUSG00000024800	-0.100026	0.0398469	0.013018	0.0191473	0.0860528	-0.14475	0.113044	-0.0206996	0.186079	-0.184597	-0.0730348	0.163897	-0.139873	-0.00612934	0.230803	0.320114	0.749244	0.862757	0.828893	0.216394	0.0898477	0.368599	0.892318	0.129531	0.222426	0.476088	0.183201	0.383017	0.957956	0.0372029	0.615095	0.909279	0.955437	0.959416	0.609781	0.999123	0.714413	0.971796	0.454433	0.650185	0.810793	0.733628	0.835253	0.999816	0.471806	0.90927	0.492239	0.600519	ENSMUSG00000024800	54364	Rpp30
ENSMUSG00000024803	0.126138	0.0428222	1.12427	1.49714	-0.990765	-0.750659	0.998131	1.45431	-1.1169	-0.793481	2.11503	2.2478	0.0833156	-0.372868	-0.240106	0.82829	0.952126	0.068359	0.0293796	2.78e-06	0.00120163	0.238521	0.141897	0.0716905	0.29024	0.00139239	0.00219603	0.927863	0.682965	0.423788	0.9395	0.984257	0.275654	0.27386	0.000572275	0.298596	0.596355	0.519958	0.343475	0.707025	0.0529267	0.290172	0.99642	0.999816	0.886627	4.9902	0.000196481	0.00289744	ENSMUSG00000024803	107765	Ankrd1
ENSMUSG00000024805	-0.146301	0.0350118	0.06776	-0.0158815	0.154053	-0.0588176	0.214061	-0.0508933	0.300354	-0.0938293	-0.0862929	0.042936	-0.181313	0.0836415	0.212871	0.105584	0.735229	0.372739	0.849716	0.0368627	0.471346	0.0710825	0.702464	0.0107798	0.47702	0.412885	0.713571	0.187803	0.460018	0.0541438	0.33612	0.902317	0.664425	0.963906	0.263176	0.999123	0.338129	0.917208	0.127632	0.829286	0.77188	0.960681	0.685927	0.999816	0.517279	1.4271	0.213497	0.342471	ENSMUSG00000024805	76073	Pcgf5
ENSMUSG00000024807	-0.0839999	-0.728484	0.0502414	0.117775	0.183394	-0.0706889	0.134241	0.846259	0.267394	0.657795	-0.133153	0.188464	0.644484	-0.0675341	0.254083	0.587787	9.53e-05	0.754222	0.505786	0.27785	0.716886	0.547541	0.00109439	0.24435	0.0144405	0.567389	0.47444	0.00755842	0.777299	0.325252	0.819613	0.00326417	0.910484	0.832283	0.674627	0.999123	0.824902	0.0470815	0.608281	0.215412	0.85845	0.89771	0.164928	0.999816	0.834168	3.1055	0.00838282	0.0383303	ENSMUSG00000024807	74126	Syvn1
ENSMUSG00000024810	0.157746	-0.587889	-0.844395	-0.687915	-0.0270987	0.0180465	-1.00214	-0.100025	-0.184845	0.605936	-0.817296	-0.705961	0.745635	-0.15648	-0.0451452	0.58485	0.11227	0.0298804	0.104141	0.920579	0.952904	0.0391627	0.857781	0.641165	0.20695	0.0847499	0.176416	0.113112	0.783284	0.912098	0.818042	0.343348	0.168752	0.456786	0.980525	0.999123	0.247332	0.963389	0.88043	0.633109	0.402913	0.730142	0.576329	0.999816	0.987741	1.88072	0.0931855	0.195962	ENSMUSG00000024810	77125	Il33
ENSMUSG00000024811	-0.159588	-0.140318	0.00316707	-0.0246749	0.0672717	0.064312	0.162755	0.115643	0.22686	0.20463	-0.0641046	-0.0889868	-0.0192704	0.0278419	0.00295969	0.0669007	0.158418	0.970951	0.793343	0.442121	0.508891	0.186153	0.39811	0.0672643	0.142617	0.603352	0.511452	0.883267	0.828077	0.981937	0.261313	0.415289	0.988529	0.950308	0.802658	0.999123	0.534876	0.774714	0.333895	0.54572	0.874162	0.907815	0.991762	0.999816	0.996713	1.1026	0.36749	0.493208	ENSMUSG00000024811	74493	Tnks2
ENSMUSG00000024812	-0.190879	-0.087616	0.0468976	-0.0464966	-0.241307	-0.0840604	0.237777	0.0411194	-0.050428	0.00355553	0.288205	0.0375639	-0.103263	0.0933942	-0.157247	0.0110423	0.311033	0.508751	0.558821	0.0329246	0.487383	0.0220241	0.725923	0.706323	0.980895	0.0315385	0.795144	0.363812	0.381487	0.340514	0.0870879	0.594258	0.770197	0.860595	0.247589	0.999123	0.181047	0.924145	0.906538	0.995939	0.246259	0.977177	0.826193	0.999816	0.842387	2.34604	0.0379686	0.106183	ENSMUSG00000024812	21873	Tjp2
ENSMUSG00000024816	-0.555863	-0.148821	-0.0532993	-0.0205718	0.101807	-0.0124512	0.502564	0.12825	0.65767	0.13637	-0.155106	-0.00812062	-0.407042	-0.0327275	0.114258	4.26e-09	0.137594	0.500977	0.815225	0.367819	0.929094	3.97e-05	0.335873	1.12e-05	0.428019	0.261924	0.960819	0.00251283	0.782162	0.52541	1.03e-06	0.385107	0.765278	0.955854	0.750954	0.999123	0.00465064	0.731738	0.00264552	0.805541	0.65057	0.997427	0.0950819	0.999816	0.921351	7.4607	1.85e-06	9.77e-05	ENSMUSG00000024816	67457	Frmd8
ENSMUSG00000024817	-0.15408	-0.0980015	0.0266906	0.0138605	0.103417	-0.0426237	0.180771	0.111862	0.257497	0.0553778	-0.0767259	0.0564842	-0.0560787	0.0128302	0.14604	0.0199491	0.196235	0.683886	0.849809	0.144758	0.608033	0.0529961	0.288868	0.00856515	0.621891	0.426118	0.610121	0.574178	0.896088	0.182237	0.126143	0.466397	0.875339	0.963906	0.510503	0.999123	0.291103	0.688649	0.11202	0.894039	0.779654	0.93933	0.91862	0.999816	0.730606	1.65104	0.142891	0.260598	ENSMUSG00000024817	109113	Uhrf2
ENSMUSG00000024818	-0.264912	0.0777906	-0.211533	-0.0647576	-0.212813	-0.148154	0.0533791	-0.142548	0.052099	-0.225944	0.00128011	0.0833961	-0.342703	-0.146776	-0.0646597	0.00208766	0.438968	0.111223	0.661562	0.336736	0.580807	0.7326	0.425849	0.825504	0.430706	0.99603	0.785342	0.0101043	0.459436	0.852351	0.0286305	0.709413	0.357966	0.904156	0.726302	0.999123	0.9135	0.791462	0.952049	0.806818	0.998542	0.975632	0.192568	0.999816	0.981517	2.1735	0.0531692	0.133858	ENSMUSG00000024818	107375	Slc25a45
ENSMUSG00000024824	-0.0352497	0.11403	0.165316	0.175411	-0.0309346	-0.0203048	0.200566	0.0613814	0.00431511	-0.134335	0.196251	0.195716	-0.149279	-0.0100951	-0.0106298	0.782171	0.492441	0.0591845	0.0881273	0.806134	0.896417	0.195424	0.752679	0.980794	0.555598	0.201669	0.295126	0.476152	0.939891	0.957722	0.918645	0.749825	0.253437	0.430178	0.955426	0.999123	0.54867	0.932669	0.996232	0.869397	0.587047	0.813476	0.881876	0.999816	0.994134	1.04067	0.404791	0.526636	ENSMUSG00000024824	19367	Rad9a
ENSMUSG00000024826	0.152902	0.459175	0.00250178	0.0385721	0.0953291	0.01578	-0.150401	-0.420603	-0.0575733	-0.443395	-0.0928273	0.0227921	-0.306272	-0.0360703	0.0795491	0.00715847	6.1e-10	0.963444	0.522853	0.0805107	0.794295	0.0562895	9.24e-06	0.458836	3.47e-06	0.228894	0.789653	0.000618821	0.657596	0.328246	0.0648118	3.18e-07	0.985817	0.840006	0.388499	0.999123	0.300063	0.00301534	0.775519	0.00275118	0.61955	0.976444	0.0432889	0.999816	0.834621	10.2435	1.51e-08	2.86e-06	ENSMUSG00000024826	19708	Dpf2
ENSMUSG00000024827	0.0675286	-0.106448	0.383497	0.902341	-1.15242	0.385469	0.315968	1.00879	-1.21995	0.491917	1.53592	0.516872	0.173976	-0.518844	-1.53789	0.659	0.541566	0.333648	0.119879	0.13131	0.700191	0.457006	0.0963783	0.117561	0.628389	0.075299	0.654591	0.453663	0.458551	0.222684	0.856294	0.785343	0.631671	0.480236	0.49316	0.999123	0.774376	0.442527	0.435193	0.895577	0.38098	0.948804	0.87268	0.999816	0.772218	1.11202	0.362042	0.488345	ENSMUSG00000024827	104174	Gldc
ENSMUSG00000024829	-0.0192349	0.109491	-0.0440846	0.067957	-0.0749389	0.0299955	-0.0248498	-0.0415337	-0.055704	-0.0794952	0.0308542	0.0379615	-0.128726	-0.112042	-0.104934	0.7862	0.192988	0.452566	0.306386	0.250567	0.682026	0.787069	0.697307	0.562801	0.475233	0.724442	0.700657	0.242434	0.207274	0.285183	0.92082	0.461714	0.732312	0.69411	0.648381	0.999123	0.933261	0.915808	0.841724	0.827642	0.925561	0.958825	0.737578	0.977828	0.808058	0.828229	0.551239	0.650547	ENSMUSG00000024829	353242	Mrpl21
ENSMUSG00000024830	0.206258	0.228928	0.116835	0.114011	0.0254066	-0.0102217	-0.0894238	-0.114918	-0.180852	-0.23915	0.091428	0.124232	-0.0226699	0.00282393	0.0356284	0.00155678	0.00306954	0.0570237	0.108782	0.670157	0.879963	0.309559	0.267383	0.0399487	0.0201237	0.284348	0.205977	0.81787	0.975805	0.692963	0.0236055	0.0373246	0.248596	0.463072	0.910144	0.999123	0.666475	0.670293	0.258093	0.24121	0.66951	0.752771	0.981964	0.999816	0.957611	4.5147	0.000501075	0.00564351	ENSMUSG00000024830	58988	Rps6kb2
ENSMUSG00000024831	0.102773	0.133587	-0.0614974	0.0918027	0.0705776	-0.138005	-0.16427	-0.0417848	-0.0321952	-0.271593	-0.132075	0.229808	-0.0308147	-0.1533	0.208583	0.278265	0.231623	0.47516	0.390788	0.437001	0.216579	0.2006	0.786388	0.805781	0.0868363	0.292026	0.13848	0.832771	0.265121	0.148403	0.574436	0.510796	0.747631	0.761586	0.800126	0.999123	0.555446	0.943835	0.94547	0.456645	0.677914	0.694535	0.983728	0.997266	0.696824	1.01786	0.419176	0.53845	ENSMUSG00000024831	20589	Ighmbp2
ENSMUSG00000024833	-0.411063	-0.0216281	-0.239679	-0.202802	0.00156521	0.14237	0.171384	-0.181174	0.412628	0.163998	-0.241244	-0.345172	-0.389435	-0.0368774	-0.140805	0.00455669	0.896422	0.0456667	0.131569	0.989538	0.289323	0.354453	0.396403	0.0279843	0.442944	0.153986	0.0706993	0.0770219	0.836448	0.433343	0.0487549	0.971966	0.217977	0.499268	0.998413	0.999123	0.702991	0.773651	0.215756	0.812625	0.525511	0.604868	0.498942	0.999816	0.891653	2.71989	0.018123	0.0648602	ENSMUSG00000024833	18969	Pola2
ENSMUSG00000024835	-0.146985	-0.22328	-0.0243894	-0.0215365	-0.0808929	0.0166396	0.122595	0.201744	0.0660918	0.23992	0.0565036	-0.0381761	0.0762953	-0.00285284	-0.0975325	0.0894467	0.0266313	0.781234	0.820496	0.443947	0.892879	0.319435	0.144341	0.627201	0.132658	0.680715	0.80646	0.561389	0.982395	0.548701	0.307498	0.145515	0.923186	0.956791	0.803254	0.999123	0.674532	0.524015	0.875009	0.53244	0.908403	0.979237	0.915237	0.999816	0.925399	1.41903	0.216534	0.345545	ENSMUSG00000024835	23789	Coro1b
ENSMUSG00000024841	0.150979	0.195773	0.0850676	0.045007	0.0835663	0.0219798	-0.0659117	-0.150766	-0.067413	-0.173793	0.00150127	0.0230272	-0.0447933	0.0400606	0.0615865	0.0131888	0.00624282	0.131844	0.470686	0.165013	0.746667	0.422408	0.110373	0.426547	0.0777315	0.985397	0.802892	0.627011	0.632929	0.497249	0.0971168	0.0584416	0.3947	0.809837	0.542616	0.999123	0.754012	0.469081	0.757512	0.43787	0.99714	0.978576	0.938033	0.999816	0.91297	3.23972	0.00640413	0.0323098	ENSMUSG00000024841	69860	Eif1ad
ENSMUSG00000024842	-0.0188471	-0.135132	-0.201241	-0.193946	-0.495711	-0.230226	-0.182394	-0.0588145	-0.476864	-0.0950948	0.29447	0.0362803	0.116285	-0.00729521	-0.265485	0.969296	0.794822	0.579024	0.693413	0.385916	0.755402	0.764682	0.934474	0.526367	0.916151	0.663227	0.967393	0.870619	0.990471	0.776143	0.987504	0.932639	0.815252	0.918418	0.764231	0.999123	0.925905	0.982635	0.822197	0.983184	0.899911	0.997427	0.98895	0.999816	0.967869	0.236727	0.963312	0.973617	ENSMUSG00000024842	73660	Cabp4
ENSMUSG00000024843	-0.195751	0.118808	-0.0996002	-0.443364	0.296139	-0.0543398	0.0961508	-0.562173	0.49189	-0.173148	-0.395739	-0.389025	-0.314559	0.343764	0.350479	0.229081	0.498535	0.625714	0.0674548	0.379581	0.912127	0.712254	0.0612406	0.189814	0.740513	0.315788	0.478257	0.189871	0.276942	0.557065	0.519756	0.754418	0.842295	0.388116	0.759651	0.999123	0.905508	0.363574	0.545228	0.932891	0.697597	0.89911	0.688561	0.999816	0.926901	0.983058	0.441782	0.55912	ENSMUSG00000024843	12660	Chka
ENSMUSG00000024844	0.00842363	0.137411	-0.0900898	0.0275861	-0.143749	-0.0723435	-0.0985135	-0.109825	-0.152173	-0.209755	0.0536596	0.0999297	-0.128988	-0.117676	-0.0714059	0.906793	0.114258	0.180368	0.71006	0.0325534	0.335106	0.317376	0.336029	0.122578	0.0691228	0.569414	0.344225	0.252997	0.240631	0.475987	0.965912	0.347156	0.465061	0.924387	0.245918	0.999123	0.673206	0.731738	0.442404	0.414925	0.859412	0.839269	0.74661	0.990174	0.904511	1.68853	0.133387	0.249007	ENSMUSG00000024844	23825	Banf1
ENSMUSG00000024845	0.290113	-0.139815	0.0168194	0.1229	-0.0606287	0.0641017	-0.273294	0.262715	-0.350742	0.203917	0.0774481	0.0587979	0.429929	-0.10608	-0.12473	0.00178192	0.173318	0.845794	0.193176	0.503582	0.524756	0.030988	0.0609862	0.00721464	0.157435	0.5366	0.669588	0.00214888	0.407125	0.358065	0.0259555	0.435756	0.949672	0.581531	0.836573	0.999123	0.21954	0.362979	0.10346	0.566902	0.841546	0.950211	0.0864172	0.999816	0.850815	2.51118	0.0274248	0.0862477	ENSMUSG00000024845	66990	Tmem134
ENSMUSG00000024846	-0.0682086	-0.215807	1.22571	1.45012	-0.288131	0.024566	1.29392	1.66593	-0.219922	0.240373	1.51384	1.42556	0.147598	-0.224409	-0.312697	0.921079	0.78468	0.00272318	0.00203013	0.0256855	0.86796	0.106411	0.0705134	0.753495	0.764846	0.00047783	0.00377839	0.887966	0.711371	0.111473	0.969751	0.927224	0.0400276	0.0818394	0.215543	0.999123	0.409059	0.386431	0.925394	0.941049	0.0291406	0.339558	0.992369	0.999816	0.644175	3.77955	0.00216819	0.0155258	ENSMUSG00000024846	73720	Cst6
ENSMUSG00000024847	-0.0646621	-0.0592387	0.0223524	0.031616	-0.0864676	-0.114183	0.0870145	0.0908547	-0.0218055	-0.0549445	0.10882	0.145799	-0.00542339	-0.00926365	0.0277155	0.315521	0.433632	0.703053	0.623173	0.143141	0.0847765	0.318389	0.360833	0.802148	0.583349	0.191723	0.115279	0.956377	0.915209	0.753079	0.609834	0.70496	0.884608	0.892797	0.508244	0.999123	0.673827	0.750261	0.943948	0.879744	0.575255	0.668273	0.999987	0.999816	0.963331	1.19804	0.315085	0.444677	ENSMUSG00000024847	11632	Aip
ENSMUSG00000024851	-0.000214325	-0.260107	0.109875	-0.0196093	-0.0703388	0.136474	0.11009	0.240498	-0.0701245	0.396581	0.180214	-0.156083	0.259893	0.129485	-0.206813	0.998975	0.216174	0.370079	0.883068	0.743269	0.574268	0.594915	0.333909	0.79652	0.218033	0.466459	0.573343	0.332998	0.474816	0.523808	0.999782	0.493159	0.662468	0.96993	0.940762	0.999123	0.851069	0.730869	0.941985	0.644009	0.805191	0.926577	0.806352	0.999816	0.920855	0.466376	0.831446	0.869919	ENSMUSG00000024851	18739	Pitpnm1
ENSMUSG00000024853	0.10706	0.0920969	-0.0537428	-0.0202481	-0.00425791	0.0240539	-0.160803	-0.112345	-0.111318	-0.068043	-0.0494849	-0.044302	0.0149629	-0.0334947	-0.0283118	0.00510783	0.033662	0.16841	0.62908	0.912091	0.574737	0.00359315	0.0632652	0.0405798	0.262814	0.366867	0.460338	0.792299	0.557884	0.623512	0.0523655	0.168452	0.448261	0.894582	0.978694	0.999123	0.0657495	0.368675	0.259951	0.682944	0.737939	0.893189	0.980282	0.999816	0.943493	2.56613	0.0245984	0.0798478	ENSMUSG00000024853	319322	Sf3b2
ENSMUSG00000024854	0.0234508	-0.0755366	-0.0419839	0.0379581	-0.0130583	-0.0918166	-0.0654347	0.113495	-0.036509	-0.01628	-0.0289256	0.129775	0.0989874	-0.079942	0.0787584	0.862801	0.652792	0.713506	0.767392	0.920806	0.564245	0.712375	0.591366	0.84672	0.943873	0.868067	0.525938	0.646651	0.64197	0.702767	0.950994	0.857801	0.889728	0.941891	0.980525	0.999123	0.905508	0.873926	0.95814	0.990491	0.969646	0.908429	0.943732	0.999816	0.958601	0.135353	0.991334	0.993722	ENSMUSG00000024854	69745	Pold4
ENSMUSG00000024855	-0.0748528	-0.17561	-0.0438217	-0.119075	-0.140194	0.158456	0.0310312	0.0565346	-0.0653407	0.334066	0.0963718	-0.277532	0.100757	0.0752538	-0.29865	0.609781	0.348968	0.607255	0.198306	0.187404	0.146535	0.854763	0.7863	0.717836	0.124878	0.478693	0.0537111	0.671681	0.549088	0.0512712	0.832219	0.632894	0.831361	0.587892	0.574497	0.999123	0.958636	0.943835	0.911045	0.519659	0.811925	0.578295	0.949687	0.999816	0.514103	1.13087	0.351326	0.478073	ENSMUSG00000024855	107975	Pacs1
ENSMUSG00000024856	-0.0255218	-0.42338	0.143571	0.170056	0.0186065	0.0257456	0.169093	0.593436	0.0441283	0.449126	0.124965	0.144311	0.397859	-0.026485	-0.00713902	0.816461	0.000766792	0.169799	0.141207	0.890356	0.879283	0.265598	0.000612871	0.799921	0.0336638	0.464013	0.48156	0.0170508	0.864294	0.973716	0.934977	0.0149139	0.450383	0.512329	0.975897	0.999123	0.623775	0.0323927	0.942824	0.305267	0.803136	0.899327	0.246755	0.999816	0.996006	2.55684	0.025055	0.081014	ENSMUSG00000024856	52004	Cdk2ap2
ENSMUSG00000024858	-0.197788	0.0201188	0.0859825	0.0602679	-0.0416697	-0.0233959	0.283771	0.0401491	0.156118	-0.0435148	0.127652	0.0836639	-0.217907	0.0257145	-0.0182738	0.0641579	0.872102	0.418112	0.600738	0.695138	0.843397	0.0607018	0.81319	0.299349	0.800487	0.396058	0.612632	0.185453	0.86945	0.908572	0.255584	0.965162	0.704288	0.882228	0.923065	0.999123	0.313275	0.950624	0.662139	0.952879	0.758824	0.940238	0.683189	0.999816	0.987418	0.779531	0.588204	0.680401	ENSMUSG00000024858	110355	Grk2
ENSMUSG00000024862	0.0954603	0.193365	0.0923504	0.104608	-0.0905543	-0.0811509	-0.00310989	-0.0887571	-0.186015	-0.274516	0.182905	0.185759	-0.0979045	-0.0122574	-0.00940334	0.246613	0.053341	0.142247	0.129945	0.138536	0.231642	0.975956	0.461911	0.071136	0.024028	0.0382785	0.0563082	0.447205	0.894972	0.91757	0.541314	0.221741	0.411403	0.49692	0.502332	0.999123	0.994377	0.814312	0.342551	0.26284	0.271537	0.578295	0.869936	0.999816	0.988654	2.25719	0.0451786	0.119843	ENSMUSG00000024862	16594	Klc2
ENSMUSG00000024863	-0.222801	0.0567017	0.0321488	-0.166435	-0.572988	0.499952	0.25495	-0.223137	-0.350187	0.443251	0.605137	-0.666387	-0.279503	0.198584	-1.07294	0.107067	0.71531	0.973019	0.875763	0.53051	0.640374	0.790691	0.8357	0.704429	0.681845	0.646246	0.658941	0.179853	0.889336	0.446113	0.338504	0.89247	0.989603	0.96823	0.849135	0.999123	0.934297	0.95672	0.906078	0.912777	0.893662	0.949619	0.676846	0.999816	0.898713	0.426563	0.859415	0.892151	ENSMUSG00000024863	17195	Mbl2
ENSMUSG00000024866	-0.141128	-0.0534869	-0.151872	0.017597	0.089791	0.477264	-0.0107434	0.0710839	0.230919	0.530751	-0.241663	-0.459667	-0.0876415	-0.169469	-0.387473	0.150199	0.645594	0.201213	0.89498	0.796096	0.208428	0.94412	0.687875	0.522697	0.181484	0.510753	0.252887	0.563847	0.34286	0.450955	0.411377	0.853572	0.493154	0.973621	0.95266	0.999123	0.985632	0.914201	0.819419	0.598543	0.828217	0.786834	0.915738	0.999816	0.899705	0.855132	0.531274	0.633539	ENSMUSG00000024866	71670	Acy3
ENSMUSG00000024867	0.321714	0.361644	-0.0401686	1.48794	-0.244739	0.488912	-0.361883	1.12629	-0.566453	0.127268	0.204571	0.999026	-0.0399304	-1.52811	-0.733652	0.491642	0.543254	0.922067	0.00256157	0.5331	0.231239	0.561054	0.142992	0.354279	0.859729	0.718742	0.115077	0.957872	0.0173823	0.19629	0.754571	0.786643	0.974327	0.0899567	0.850807	0.999123	0.832467	0.52196	0.709088	0.967007	0.923177	0.668273	0.999987	0.697344	0.747137	2.0796	0.0637546	0.151075	ENSMUSG00000024867	18719	Pip5k1b
ENSMUSG00000024869	-0.222068	-0.362947	-0.415259	-0.395265	0.178176	0.35333	-0.193191	-0.0323177	0.400244	0.716277	-0.593434	-0.748595	0.140879	-0.0199943	-0.175155	0.27576	0.115843	0.0218924	0.0472154	0.322807	0.0742867	0.475419	0.914823	0.142403	0.0194322	0.0210295	0.00830958	0.645631	0.94002	0.510779	0.57213	0.34984	0.139064	0.334933	0.716004	0.999123	0.785321	0.977354	0.475299	0.239188	0.199072	0.372787	0.943421	0.999816	0.91775	2.87813	0.0132163	0.0524151	ENSMUSG00000024869	Gm49405	Gm49405
ENSMUSG00000024870	0.0524428	-0.0258296	0.0962979	0.0231214	-0.0166834	-0.00430423	0.0438551	0.048951	-0.0691262	0.0215254	0.112981	0.0274256	0.0782725	0.0731766	-0.0123791	0.317772	0.666321	0.0808057	0.695551	0.756793	0.942685	0.56266	0.560892	0.35851	0.799348	0.143422	0.744402	0.326332	0.364329	0.877832	0.612478	0.866199	0.300676	0.918763	0.942617	0.999123	0.833231	0.862439	0.711543	0.952186	0.509892	0.967415	0.802943	0.999816	0.984624	0.765195	0.599262	0.689359	ENSMUSG00000024870	76308	Rab1b
ENSMUSG00000024871	-0.353828	-0.556168	-0.214268	0.00702039	0.0150855	0.406425	0.13956	0.563188	0.368914	0.962593	-0.229354	-0.399404	0.20234	-0.221288	-0.391339	0.126664	0.0334205	0.245191	0.973095	0.9404	0.0448529	0.635684	0.0920423	0.229955	0.00402019	0.401516	0.169055	0.558777	0.426202	0.170936	0.374882	0.167697	0.542771	0.991047	0.986604	0.996796	0.870712	0.435097	0.593333	0.117693	0.762914	0.721079	0.915237	0.999816	0.7199	2.117	0.0593168	0.143902	ENSMUSG00000024871	60425	Doc2g
ENSMUSG00000024875	0.0916692	0.0687936	0.0481189	-0.070856	-0.097745	-0.0111582	-0.0435503	-0.13965	-0.189414	-0.0799518	0.145864	-0.0596978	0.0228756	0.118975	-0.0865868	0.170065	0.383835	0.484433	0.353948	0.214483	0.899199	0.648898	0.204986	0.0679417	0.49935	0.164124	0.608626	0.824425	0.248266	0.463448	0.440688	0.665327	0.754404	0.736079	0.607882	0.999123	0.877876	0.602014	0.335739	0.843087	0.539476	0.938317	0.98369	0.990174	0.900067	0.930741	0.477215	0.58818	ENSMUSG00000024875	68090	Yif1a
ENSMUSG00000024878	0.079826	0.209676	0.0924747	0.160815	-0.00527359	-0.0418269	0.0126487	-0.0488606	-0.0850995	-0.251503	0.0977483	0.202642	-0.12985	-0.0683404	0.0365533	0.447925	0.0958437	0.216764	0.0610919	0.942469	0.619453	0.921758	0.746447	0.506485	0.0975842	0.35026	0.0929023	0.427015	0.545921	0.743024	0.723687	0.313128	0.513042	0.372981	0.986667	0.999123	0.98019	0.930279	0.808637	0.476288	0.727486	0.64317	0.860387	0.999816	0.962824	1.50167	0.18715	0.313529	ENSMUSG00000024878	226043	Zng1
ENSMUSG00000024883	0.54963	-0.13375	0.141267	-0.230012	-0.011492	0.168448	-0.408363	-0.0962615	-0.561122	0.302198	0.152759	-0.39846	0.68338	0.371279	-0.17994	0.0306242	0.651294	0.328722	0.170765	0.94775	0.441633	0.160488	0.776911	0.0693557	0.412122	0.501653	0.149881	0.0806817	0.0951357	0.521257	0.164482	0.856898	0.626476	0.553017	0.98782	0.999123	0.500693	0.9395	0.33893	0.794698	0.823661	0.704559	0.507638	0.904255	0.920746	1.48747	0.191935	0.318726	ENSMUSG00000024883	225870	Rin1
ENSMUSG00000024885	-0.238942	-0.494753	-0.22836	-0.436863	-0.320083	-0.067071	0.0105816	0.0578902	-0.0811414	0.427682	0.091723	-0.369792	0.255812	0.208503	-0.253012	0.323399	0.137208	0.464615	0.190435	0.389335	0.873563	0.978588	0.901694	0.85455	0.425544	0.849907	0.491258	0.532544	0.647307	0.652468	0.617816	0.38477	0.740847	0.57837	0.767468	0.999123	0.994962	0.974888	0.959548	0.803948	0.964398	0.905955	0.907368	0.999816	0.949143	1.0253	0.414443	0.534811	ENSMUSG00000024885	67689	Aldh3b1
ENSMUSG00000024887	0.119574	-0.0963398	-0.0304255	-0.143485	0.0153154	0.0118804	-0.149999	-0.0471452	-0.104258	0.10822	-0.0457409	-0.155365	0.215914	0.113059	0.00343508	0.146836	0.316471	0.715131	0.122305	0.887828	0.921646	0.201392	0.72316	0.44412	0.48347	0.738308	0.308049	0.0895637	0.364162	0.983125	0.406933	0.600174	0.890251	0.485514	0.975139	0.999123	0.556142	0.923096	0.767904	0.832879	0.930607	0.820208	0.527509	0.999816	0.996713	0.921564	0.483603	0.592835	ENSMUSG00000024887	54447	Asah2
ENSMUSG00000024889	-0.316963	0.0395241	-0.0157581	0.0225652	0.0483504	-0.0156857	0.301205	-0.0169589	0.365314	-0.0552098	-0.0641085	0.0382509	-0.356488	-0.0383233	0.0640361	0.000842584	0.715982	0.820632	0.787546	0.673132	0.910228	0.0103263	0.901568	0.014503	0.754467	0.632536	0.813775	0.0138138	0.724748	0.722429	0.0154666	0.892779	0.940051	0.948846	0.911877	0.999123	0.121072	0.974879	0.151524	0.936869	0.887476	0.980377	0.223677	0.999816	0.96068	2.09028	0.0624554	0.149185	ENSMUSG00000024889	19671	Rce1
ENSMUSG00000024891	0.117796	0.369466	-0.179011	0.214125	-0.237416	0.0386424	-0.296808	-0.155341	-0.355212	-0.330824	0.0584045	0.175483	-0.25167	-0.393137	-0.276058	0.551002	0.147813	0.169967	0.179754	0.0496681	0.750794	0.210929	0.604054	0.126309	0.24158	0.740735	0.381365	0.434484	0.0577807	0.108242	0.795355	0.399063	0.450548	0.564226	0.306106	0.999123	0.566425	0.878489	0.448564	0.666016	0.930689	0.857488	0.863729	0.868345	0.641983	1.72618	0.12443	0.237365	ENSMUSG00000024891	13340	Slc29a2
ENSMUSG00000024892	0.231335	0.130729	0.359008	0.270406	0.248328	0.224801	0.127673	0.139677	0.0169924	0.0940719	0.110681	0.0456052	0.100606	0.0886022	0.0235265	0.0853853	0.385802	0.0126979	0.0726547	0.0560005	0.118915	0.511853	0.510294	0.926904	0.650706	0.562982	0.825479	0.616949	0.666732	0.902688	0.299532	0.667064	0.0987572	0.399745	0.325696	0.999123	0.804752	0.837197	0.980171	0.901886	0.856179	0.983137	0.935056	0.999816	0.986663	3.31466	0.00550973	0.0290934	ENSMUSG00000024892	18563	Pcx
ENSMUSG00000024896	-0.196416	-0.0151173	0.104596	0.0868269	0.0925981	-0.0513067	0.301012	0.101944	0.289014	-0.0361894	0.011998	0.138134	-0.181299	0.0177692	0.143905	0.00289384	0.839036	0.140596	0.283851	0.218327	0.551747	0.00214661	0.354403	0.00423946	0.750584	0.907162	0.243826	0.0678057	0.868378	0.20943	0.0359281	0.952916	0.408945	0.673772	0.61163	0.999123	0.0486907	0.744824	0.0791287	0.935885	0.9801	0.78315	0.475379	0.999816	0.758884	2.40351	0.0339148	0.0988529	ENSMUSG00000024896	17330	Minpp1
ENSMUSG00000024897	0.00935779	0.179348	0.171256	0.0827938	-0.51131	0.0924894	0.161898	-0.0965544	-0.520668	-0.0868588	0.682566	-0.00969558	-0.16999	0.0884624	-0.6038	0.970359	0.583678	0.213074	0.582739	0.0103857	0.650234	0.572565	0.788573	0.105227	0.821679	0.00522036	0.969483	0.680575	0.663973	0.0349414	0.988209	0.813328	0.50867	0.872877	0.128559	0.999123	0.838849	0.944393	0.412606	0.958512	0.101063	0.997665	0.953147	0.999816	0.467372	1.50719	0.185318	0.311274	ENSMUSG00000024897	319924	Apba1
ENSMUSG00000024899	-0.241961	-0.136094	-0.422024	0.044091	-0.129367	-0.00252517	-0.180063	0.180185	0.112594	0.133569	-0.292657	0.0466161	-0.105867	-0.466115	-0.126842	0.0906466	0.402379	0.00572409	0.793764	0.584079	0.992039	0.383036	0.442003	0.682834	0.656982	0.296398	0.878184	0.623405	0.0409337	0.714126	0.309638	0.680399	0.0625742	0.950393	0.876698	0.999544	0.723938	0.80287	0.898205	0.904501	0.681395	0.991717	0.936404	0.837261	0.960047	1.85989	0.0969219	0.201128	ENSMUSG00000024899	23972	Papss2
ENSMUSG00000024900	-0.119449	-0.0456492	-0.465751	-0.377655	-0.382955	-0.251258	-0.346302	-0.332006	-0.263506	-0.205608	-0.0827956	-0.126397	-0.0737996	-0.0880955	-0.131697	0.345031	0.751462	0.000827218	0.00863796	0.0353976	0.154139	0.0633381	0.102174	0.232038	0.365991	0.712563	0.574482	0.700119	0.651685	0.600127	0.637974	0.910626	0.0199599	0.158734	0.257709	0.999123	0.319022	0.452619	0.595188	0.766889	0.921721	0.927038	0.95858	0.999816	0.937796	4.47426	0.000542845	0.00593972	ENSMUSG00000024900	12894	Cpt1a
ENSMUSG00000024901	-0.284069	-0.421091	-0.264163	0.224159	0.169619	-0.0468894	0.019906	0.645249	0.453688	0.374201	-0.433782	0.271048	0.137022	-0.488321	0.216509	0.265428	0.131158	0.0337397	0.0855138	0.276301	0.808179	0.94378	0.0371826	0.130235	0.269597	0.0306449	0.245271	0.71566	0.00731435	0.383293	0.560659	0.374487	0.182053	0.426198	0.673223	0.999123	0.985632	0.293518	0.455235	0.687414	0.243303	0.78315	0.961231	0.549934	0.866269	1.99043	0.075651	0.170181	ENSMUSG00000024901	240518	Peli3
ENSMUSG00000024902	0.125931	0.139177	0.0637391	0.10353	0.0202127	0.068671	-0.0621914	-0.035647	-0.105718	-0.0705064	0.0435263	0.0348594	-0.0132469	-0.0397913	-0.0484582	0.0597843	0.0835117	0.292864	0.127871	0.751143	0.338333	0.488347	0.733065	0.251762	0.510892	0.620312	0.723184	0.898292	0.660733	0.613221	0.244662	0.290087	0.591465	0.495744	0.94241	0.999123	0.793745	0.925178	0.615129	0.848381	0.881946	0.96384	0.9925	0.999816	0.941081	1.90189	0.0895298	0.190636	ENSMUSG00000024902	66419	Mrpl11
ENSMUSG00000024905	-0.0978148	-0.620282	0.36589	0.47417	0.0962346	0.616434	0.463705	1.09445	0.194049	1.23672	0.269655	-0.142264	0.522467	-0.10828	-0.520199	0.806119	0.159589	0.477012	0.344639	0.852799	0.236953	0.476378	0.102644	0.766745	0.0714173	0.711947	0.843613	0.378955	0.880007	0.479007	0.930153	0.416752	0.74897	0.728807	0.966892	0.999123	0.785813	0.452815	0.930216	0.420745	0.921432	0.98563	0.833184	0.999816	0.906212	0.809156	0.565598	0.66249	ENSMUSG00000024905	17771	Tesmin
ENSMUSG00000024906	0.0477139	0.0195936	-0.271647	-0.0209827	0.00757254	0.0190422	-0.319361	-0.0405762	-0.0401413	-0.000551407	-0.279219	-0.0400248	0.0281203	-0.250664	-0.0114696	0.566325	0.842978	0.000125801	0.782822	0.91766	0.819134	0.00368429	0.74515	0.717215	0.996597	0.00621512	0.722828	0.827719	0.0156475	0.917627	0.807235	0.954881	0.00627168	0.947269	0.979681	0.999123	0.0666155	0.929859	0.910686	0.999717	0.109992	0.963596	0.98369	0.671605	0.988654	2.60896	0.0225954	0.0753284	ENSMUSG00000024906	71711	Mus81
ENSMUSG00000024908	-0.00309065	-0.0844402	0.046684	-0.00716246	0.205236	0.0394859	0.0497747	0.0772777	0.208327	0.123926	-0.158552	-0.0466483	0.0813495	0.0538465	0.165751	0.956541	0.197053	0.424522	0.909841	0.000673935	0.542713	0.541172	0.395694	0.0119572	0.179687	0.0572676	0.606709	0.347502	0.531949	0.0599255	0.983442	0.467711	0.709412	0.976524	0.0233757	0.999123	0.821588	0.773232	0.136447	0.595938	0.330359	0.937212	0.816131	0.999816	0.53746	2.5279	0.0265327	0.084347	ENSMUSG00000024908	52036	Ppp6r3
ENSMUSG00000024909	-0.193552	-0.525525	-0.0406048	-0.00977825	-0.216759	0.0985796	0.152947	0.515746	-0.0232068	0.624104	0.176154	-0.108358	0.331972	-0.0308266	-0.315338	0.192686	0.00692677	0.669222	0.928058	0.189203	0.56446	0.385168	0.0205076	0.916375	0.0164887	0.354448	0.592585	0.17096	0.830578	0.185676	0.472881	0.0629153	0.867043	0.97804	0.577141	0.999123	0.725407	0.213091	0.977471	0.223174	0.730166	0.933515	0.664357	0.999816	0.733261	2.14298	0.0564092	0.139114	ENSMUSG00000024909	58859	Efemp2
ENSMUSG00000024910	-0.0692897	-0.427812	-0.956448	-0.287577	-0.566297	0.441895	-0.887158	0.140236	-0.497007	0.869708	-0.390151	-0.729472	0.358522	-0.668871	-1.00819	0.849857	0.371594	0.0357905	0.567655	0.312456	0.500524	0.128596	0.839764	0.457679	0.285007	0.586915	0.378095	0.551743	0.322784	0.24357	0.946714	0.654121	0.189231	0.867126	0.706899	0.999123	0.450912	0.957925	0.775485	0.701726	0.868354	0.855866	0.912877	0.999816	0.783117	1.19854	0.314827	0.444483	ENSMUSG00000024910	13041	Ctsw
ENSMUSG00000024911	-0.0322028	0.0436811	0.0828299	0.0406368	-0.114885	0.0507128	0.115033	-0.00304432	-0.0826826	0.00703168	0.197715	-0.010076	-0.0758838	0.0421932	-0.165598	0.639255	0.592781	0.202117	0.577918	0.15365	0.561538	0.22446	0.977814	0.433836	0.95307	0.0572165	0.929418	0.477394	0.665283	0.164353	0.846021	0.819974	0.494495	0.871122	0.525638	0.999123	0.580648	0.993462	0.760965	0.992659	0.330359	0.996523	0.882155	0.999816	0.713977	0.815074	0.561125	0.659152	ENSMUSG00000024911	58249	Fibp
ENSMUSG00000024913	-0.255737	0.123558	-0.0118403	-0.120459	-0.313063	-0.0504945	0.243897	-0.244017	-0.0573263	-0.174053	0.301223	-0.069964	-0.379295	0.108618	-0.262569	0.00463954	0.224225	0.896537	0.224427	0.00162018	0.636283	0.0569874	0.0870734	0.661214	0.238557	0.0252255	0.63056	0.0057413	0.419543	0.0705988	0.0494038	0.502001	0.965687	0.615564	0.0408085	0.999123	0.302186	0.424009	0.889292	0.662928	0.219517	0.944601	0.147057	0.999816	0.566731	3.73636	0.00236416	0.01658	ENSMUSG00000024913	16973	Lrp5
ENSMUSG00000024914	-0.00812671	-0.0157754	0.0293957	0.150198	0.0584113	0.0295789	0.0375224	0.165973	0.066538	0.0453544	-0.0290155	0.120619	0.00764872	-0.120802	0.0288323	0.923322	0.870802	0.729018	0.104487	0.498279	0.757401	0.753953	0.215992	0.581524	0.739357	0.810353	0.364302	0.952569	0.335125	0.82287	0.970418	0.964841	0.897329	0.457164	0.83357	0.999123	0.922576	0.61366	0.852419	0.932711	0.951217	0.848815	0.999623	0.999816	0.974254	0.563793	0.757993	0.814392	ENSMUSG00000024914	66556	Drap1
ENSMUSG00000024921	-0.0594458	0.137779	-0.187078	0.0441315	0.118534	0.0117078	-0.127632	-0.0936475	0.17798	-0.126071	-0.305612	0.0324237	-0.197225	-0.231209	0.106826	0.49946	0.17403	0.0440685	0.657416	0.19274	0.907707	0.316773	0.508962	0.160858	0.378035	0.0196784	0.819082	0.14283	0.0902865	0.431778	0.760152	0.436547	0.214031	0.903838	0.581301	0.999123	0.672869	0.836662	0.502558	0.775206	0.193518	0.981443	0.621429	0.904255	0.890907	1.41001	0.219973	0.348893	ENSMUSG00000024921	67155	Smarca2
ENSMUSG00000024924	0.829835	-0.833959	0.0191859	0.0104857	0.15692	0.207614	-0.810649	0.844445	-0.672916	1.04157	-0.137734	-0.197129	1.66379	0.00870023	-0.0506948	0.000705576	0.0322085	0.926993	0.963198	0.460149	0.380787	0.0118297	0.0611295	0.0366566	0.0229357	0.644206	0.548114	0.000382011	0.977538	0.873184	0.0136436	0.164239	0.976049	0.98752	0.812668	0.999123	0.132212	0.363351	0.246087	0.25643	0.893349	0.919174	0.0326159	0.999816	0.984152	3.11175	0.0082785	0.0380427	ENSMUSG00000024924	22359	Vldlr
ENSMUSG00000024925	-0.204779	-0.248884	-0.337406	0.138617	-0.0710999	-0.164794	-0.132628	0.387501	0.133679	0.0840901	-0.266306	0.303411	0.0441059	-0.476023	0.0936945	0.0272799	0.0186886	0.000671277	0.210549	0.507106	0.211775	0.318309	0.0121039	0.343647	0.616209	0.0665215	0.0794983	0.750383	0.00155464	0.58068	0.153648	0.117591	0.0179338	0.601072	0.838913	0.999123	0.673827	0.162384	0.702001	0.8918	0.357494	0.621533	0.972001	0.300968	0.9319	4.36704	0.000671479	0.00679927	ENSMUSG00000024925	68209	Rnaseh2c
ENSMUSG00000024926	0.0788385	-0.00505453	-0.0289995	0.0594043	0.211304	-0.0603843	-0.107838	0.0644588	0.132466	-0.0553298	-0.240304	0.119789	0.083893	-0.0884038	0.271688	0.250104	0.94924	0.632376	0.388865	0.00199851	0.433894	0.239357	0.539932	0.166922	0.617206	0.00882782	0.247916	0.423936	0.336123	0.00886554	0.545024	0.98338	0.846064	0.759586	0.046996	0.999123	0.596592	0.852005	0.512323	0.892467	0.130653	0.784856	0.85802	0.999816	0.32947	2.18266	0.0522325	0.132221	ENSMUSG00000024926	81601	Kat5
ENSMUSG00000024927	-0.178569	0.0923335	-0.00650552	0.0204497	0.0898159	-0.0156279	0.172063	-0.0718838	0.268385	-0.107961	-0.0963215	0.0360776	-0.270902	-0.0269552	0.105444	0.0103521	0.242042	0.925128	0.786322	0.220762	0.854495	0.0795514	0.509882	0.00853934	0.352936	0.339724	0.751278	0.0107105	0.792353	0.348659	0.0835848	0.523889	0.975673	0.948451	0.614627	0.999123	0.356131	0.836993	0.11177	0.759559	0.718048	0.968852	0.198573	0.999816	0.847542	1.64608	0.144194	0.262428	ENSMUSG00000024927	19697	Rela
ENSMUSG00000024935	0.00122423	-1.28415	-0.260895	0.289706	-0.661074	0.0482456	-0.262119	1.57385	-0.662298	1.33239	0.400179	0.241461	1.28537	-0.550601	-0.709319	0.998698	0.133429	0.0919907	0.102264	0.000220829	0.808055	0.732205	0.0724927	0.390506	0.129499	0.0852396	0.363873	0.258681	0.020283	0.00814573	0.999782	0.3781	0.321958	0.454926	0.0114535	0.999123	0.913382	0.391432	0.73447	0.52766	0.404202	0.848373	0.752408	0.722231	0.324464	3.22075	0.00665263	0.0330626	ENSMUSG00000024935	20510	Slc1a1
ENSMUSG00000024937	0.0198128	0.000502517	0.255571	0.156225	-0.176855	-0.0599811	0.235758	0.155723	-0.196668	-0.0604836	0.432426	0.216206	0.0193103	0.099346	-0.116874	0.881009	0.997586	0.0484749	0.262582	0.190083	0.687768	0.202619	0.472742	0.29845	0.786503	0.0217461	0.290454	0.927557	0.599347	0.560777	0.957927	0.999514	0.226194	0.654939	0.578231	0.999123	0.55749	0.818839	0.661196	0.947571	0.20215	0.811667	0.996316	0.999816	0.927451	1.17862	0.325253	0.454149	ENSMUSG00000024937	114601	Ehbp1l1
ENSMUSG00000024939	-0.175186	-0.424615	-0.0269779	0.237546	-0.00777463	0.0970355	0.148208	0.662161	0.167411	0.521651	-0.0192032	0.140511	0.249429	-0.264524	-0.10481	0.19898	0.00905819	0.739614	0.00918889	0.943058	0.436743	0.349884	0.000475712	0.33724	0.0114041	0.887524	0.360585	0.235579	0.0306697	0.5268	0.481164	0.0739264	0.902303	0.163903	0.986757	0.999123	0.70099	0.0280856	0.696391	0.191399	0.974246	0.847218	0.733072	0.796059	0.921351	2.76854	0.0164486	0.060619	ENSMUSG00000024939	17826	Fam89b
ENSMUSG00000024940	-0.0358069	-0.235858	-0.161464	0.0773801	-0.149815	-0.112369	-0.125657	0.313238	-0.114008	0.123489	-0.0116496	0.189749	0.200051	-0.238844	-0.037446	0.812352	0.222945	0.054231	0.388643	0.0678655	0.215254	0.46607	0.142935	0.506266	0.562071	0.920103	0.138171	0.414509	0.0529912	0.757913	0.932641	0.500789	0.242387	0.759586	0.357561	0.999123	0.780022	0.521869	0.808419	0.871778	0.98237	0.694535	0.852588	0.866807	0.963946	1.73957	0.121378	0.233486	ENSMUSG00000024940	16998	Ltbp3
ENSMUSG00000024941	-0.1963	-0.238043	-0.0053552	0.134665	-0.108522	-0.0525797	0.190945	0.372709	0.0877783	0.185464	0.103167	0.187245	0.0417432	-0.140021	-0.0559422	0.00100452	0.000615341	0.924618	0.0303614	0.0573413	0.403474	0.0201674	8.98e-05	0.279182	0.0461771	0.199176	0.0352639	0.637816	0.0960899	0.508394	0.017403	0.0126949	0.975536	0.278506	0.330109	0.999123	0.173165	0.0111596	0.642986	0.353961	0.584507	0.531373	0.941037	0.905846	0.917218	5.6597	5.36e-05	0.00114015	ENSMUSG00000024941	78891	Scyl1
ENSMUSG00000024942	-0.145056	-0.205236	0.120446	0.224062	-0.0230569	-0.141758	0.265502	0.429298	0.121999	0.0634782	0.143503	0.36582	0.0601803	-0.103616	0.118701	0.065869	0.0263779	0.0920735	0.00553889	0.735675	0.0643116	0.0134171	0.000583688	0.241423	0.592666	0.147361	0.00119836	0.616256	0.330299	0.246674	0.259134	0.144605	0.322112	0.133909	0.939463	0.999123	0.141381	0.0317576	0.604883	0.882426	0.515918	0.232783	0.934746	0.999816	0.785986	3.90169	0.00169791	0.0131054	ENSMUSG00000024942	12333	Capn1
ENSMUSG00000024943	-0.0456552	0.27834	-0.226312	-0.221155	0.199285	-0.036111	-0.180657	-0.499495	0.24494	-0.314451	-0.425597	-0.185044	-0.323995	-0.00515693	0.235396	0.622378	0.0080467	0.0178933	0.0429407	0.0217801	0.720757	0.173422	0.00116497	0.0546357	0.031412	0.00116927	0.212717	0.0212154	0.971266	0.0779663	0.837957	0.0688436	0.122553	0.319874	0.197181	0.999123	0.518382	0.0480402	0.302517	0.297974	0.0486508	0.757933	0.275734	0.999816	0.584186	3.85219	0.00187467	0.0140465	ENSMUSG00000024943	226026	Smc5
ENSMUSG00000024944	-0.29281	-0.0915585	0.078601	0.128715	-0.033532	-0.0561763	0.371411	0.220274	0.259278	0.0353823	0.112133	0.184891	-0.201251	-0.050114	0.0226443	0.0177983	0.511197	0.210709	0.0626916	0.603175	0.440027	0.00777646	0.157984	0.0621089	0.821719	0.213782	0.0665843	0.277771	0.589121	0.815637	0.11759	0.764316	0.506116	0.378064	0.885171	0.999123	0.104358	0.542996	0.320735	0.958512	0.602377	0.595478	0.769898	0.999816	0.973531	2.10559	0.0606381	0.145954	ENSMUSG00000024944	56327	Arl2
ENSMUSG00000024947	-0.0187377	-0.0631301	-0.0040457	0.0391275	0.118523	0.172066	0.014692	0.102258	0.137261	0.235196	-0.122569	-0.132939	0.0443923	-0.0431732	-0.0535427	0.757276	0.3745	0.942506	0.532035	0.113724	0.0546618	0.858814	0.281145	0.155013	0.040618	0.190537	0.222233	0.634419	0.607608	0.643679	0.907265	0.656598	0.979817	0.844329	0.459337	0.999123	0.959525	0.682081	0.493353	0.331216	0.574203	0.763343	0.940268	0.999816	0.947515	1.37118	0.235315	0.365292	ENSMUSG00000024947	17283	Men1
ENSMUSG00000024948	-0.0486997	0.163321	-0.0559712	0.0529449	-0.00625481	0.228212	-0.0072715	-0.110377	0.0424449	0.0648905	-0.0497164	-0.175267	-0.212021	-0.108916	-0.234467	0.538575	0.0885327	0.423611	0.488447	0.942647	0.0201729	0.945055	0.366451	0.718121	0.632538	0.655877	0.157216	0.0891652	0.293895	0.0740331	0.788082	0.300444	0.708814	0.821229	0.986667	0.849782	0.985632	0.753334	0.911048	0.896934	0.896895	0.71305	0.52717	0.999816	0.575514	1.7252	0.124655	0.23766	ENSMUSG00000024948	26412	Map4k2
ENSMUSG00000024949	-0.0236266	-0.0162147	0.0228272	0.0225767	0.0837153	-0.0415861	0.0464538	0.0387914	0.107342	-0.0253714	-0.0608881	0.0641628	-0.00741189	0.00025049	0.125301	0.69723	0.815773	0.716984	0.740185	0.185023	0.55063	0.595568	0.690374	0.221222	0.796618	0.494209	0.510379	0.936025	0.997844	0.183738	0.877016	0.942563	0.891225	0.934309	0.570983	0.999123	0.851626	0.914693	0.58268	0.951559	0.819204	0.907815	0.997042	0.999816	0.731384	0.432627	0.855256	0.888776	ENSMUSG00000024949	22668	Sf1
ENSMUSG00000024953	0.131491	0.00744351	-0.148241	0.0298516	0.00383531	0.154101	-0.279732	0.0224081	-0.127655	0.146658	-0.152076	-0.12425	0.124047	-0.178093	-0.150266	0.0786642	0.930177	0.0612409	0.723076	0.959868	0.0720448	0.0109426	0.851414	0.231755	0.22393	0.166621	0.300192	0.272829	0.124221	0.189931	0.285913	0.978982	0.258585	0.930177	0.990869	0.999123	0.12573	0.960846	0.594895	0.651558	0.543205	0.815451	0.764843	0.92602	0.738307	1.7054	0.129302	0.243855	ENSMUSG00000024953	54683	Prdx5
ENSMUSG00000024955	0.258189	0.20673	-0.0140866	-0.0722875	-0.220636	0.187168	-0.272276	-0.279018	-0.478826	-0.0195629	0.20655	-0.259455	0.051459	0.0582009	-0.407804	0.0286504	0.133654	0.905015	0.569138	0.0609391	0.149472	0.103087	0.137486	0.00451356	0.917203	0.215114	0.154086	0.774646	0.737045	0.0209495	0.158215	0.378425	0.96827	0.867389	0.339352	0.999123	0.404693	0.513459	0.0815921	0.983584	0.603444	0.708713	0.977562	0.999816	0.415225	2.2276	0.0478616	0.124039	ENSMUSG00000024955	26379	Esrra
ENSMUSG00000024958	-0.000917392	0.138011	-0.116448	-0.0173605	-0.0728664	0.126783	-0.11553	-0.155371	-0.071949	-0.0112279	-0.0435813	-0.144143	-0.138928	-0.0990871	-0.199649	0.992263	0.210253	0.145312	0.842325	0.594318	0.411756	0.350964	0.26926	0.665337	0.952674	0.782891	0.416706	0.338691	0.402133	0.333866	0.996993	0.485439	0.415258	0.961875	0.880705	0.999123	0.701464	0.671326	0.891628	0.992543	0.941541	0.874217	0.808689	0.999816	0.839278	0.758147	0.604725	0.693346	ENSMUSG00000024958	107173	Gpr137
ENSMUSG00000024959	-0.0738041	-0.294498	0.0261565	0.0952582	-0.0342691	-0.0305391	0.0999606	0.389756	0.0395349	0.263959	0.0604257	0.125797	0.220694	-0.0691016	-0.00373004	0.386946	0.00285668	0.686117	0.191013	0.719742	0.779262	0.351025	0.00166932	0.757322	0.071978	0.600603	0.337642	0.0884405	0.47759	0.979456	0.674278	0.0354488	0.876547	0.578845	0.933109	0.999123	0.701502	0.0586053	0.92697	0.422291	0.873771	0.836742	0.525686	0.999816	0.996713	2.03979	0.0688265	0.159568	ENSMUSG00000024959	12015	Bad
ENSMUSG00000024960	-0.00332626	0.055974	-0.0850053	-0.0363369	-0.00362615	0.0432672	-0.081679	-0.092311	-0.000299888	-0.0127069	-0.0813792	-0.0796041	-0.0593003	-0.0486684	-0.0468933	0.960863	0.489791	0.181206	0.596762	0.95899	0.588229	0.379373	0.385376	0.997554	0.911013	0.391296	0.450357	0.574661	0.602313	0.659978	0.985051	0.747917	0.466393	0.879948	0.990869	0.999123	0.72119	0.766105	0.999905	0.982752	0.75523	0.889584	0.918718	0.999816	0.951814	0.468923	0.829607	0.868607	ENSMUSG00000024960	18797	Plcb3
ENSMUSG00000024962	-0.137718	-0.167622	-0.210267	0.0133273	-0.0488899	0.210502	-0.0725487	0.180949	0.0888284	0.378124	-0.161377	-0.197175	0.0299036	-0.223594	-0.259392	0.424276	0.384269	0.045251	0.905666	0.641682	0.0713015	0.718145	0.417402	0.659586	0.0945287	0.276022	0.223504	0.907722	0.146459	0.099387	0.703291	0.66573	0.217114	0.975714	0.901059	0.999123	0.907823	0.787568	0.888895	0.472154	0.661758	0.764913	0.99349	0.937486	0.626645	1.45068	0.204835	0.333819	ENSMUSG00000024962	22340	Vegfb
ENSMUSG00000024963	0.0700069	-0.170797	0.0565744	0.0917996	0.0108034	0.0679715	-0.0134325	0.262597	-0.0592035	0.238769	0.045771	0.0238281	0.240804	-0.0352252	-0.0571681	0.50192	0.16811	0.398267	0.234369	0.903314	0.487785	0.913551	0.0732773	0.66565	0.131684	0.680898	0.848141	0.138056	0.729593	0.665613	0.762312	0.428632	0.687124	0.627736	0.978076	0.999123	0.978903	0.393853	0.891628	0.531335	0.908573	0.986565	0.615534	0.999816	0.953055	0.823346	0.554899	0.653519	ENSMUSG00000024963	57431	Dnajc4
ENSMUSG00000024965	-0.315191	-0.385493	-0.434948	-0.68471	-0.270515	0.319407	-0.119757	-0.299217	0.0446754	0.704901	-0.164432	-1.00412	0.0703024	0.249762	-0.589923	0.24379	0.317257	0.27935	0.109106	0.592079	0.64485	0.80414	0.601439	0.93773	0.374567	0.798573	0.218326	0.880934	0.668792	0.491709	0.539205	0.600915	0.579336	0.463587	0.880168	0.999123	0.938161	0.877618	0.98349	0.773335	0.94671	0.760798	0.991221	0.999816	0.910293	1.04151	0.404268	0.526152	ENSMUSG00000024965	108101	Fermt3
ENSMUSG00000024966	-0.12315	0.140896	0.0487421	-0.0152769	-0.112906	-0.0393752	0.171892	-0.156173	0.0102442	-0.180271	0.161648	0.0240983	-0.264047	0.0640189	-0.0735311	0.188755	0.1888	0.613027	0.883392	0.24189	0.712224	0.201834	0.296396	0.939014	0.234099	0.236665	0.871617	0.0649904	0.651958	0.608875	0.466667	0.456415	0.835049	0.970158	0.639649	0.999123	0.55658	0.695909	0.983934	0.659454	0.62808	0.99055	0.465989	0.999816	0.939938	0.885555	0.509141	0.615055	ENSMUSG00000024966	20867	Stip1
ENSMUSG00000024968	0.301614	-0.799647	-0.184993	-0.0742799	0.0279159	0.45515	-0.486607	0.725367	-0.273698	1.2548	-0.212908	-0.52943	1.10126	-0.110713	-0.427234	0.450054	0.133987	0.209063	0.618057	0.926492	0.195677	0.253749	0.189941	0.58479	0.0507737	0.52705	0.166324	0.099513	0.59648	0.356995	0.725422	0.379184	0.50423	0.890308	0.982528	0.999123	0.610278	0.584535	0.853713	0.366738	0.837934	0.7185	0.547003	0.999816	0.850815	1.05352	0.396835	0.520021	ENSMUSG00000024968	104383	Rcor2
ENSMUSG00000024969	0.0473111	0.217066	-0.0548717	0.0219163	-0.0324919	0.0453136	-0.102183	-0.19515	-0.0798031	-0.171752	-0.0223797	-0.0233973	-0.169755	-0.0767879	-0.0778056	0.470347	0.00610827	0.371085	0.741268	0.607995	0.521703	0.255882	0.058274	0.381779	0.103958	0.799397	0.809265	0.0967327	0.395971	0.412946	0.740814	0.0578808	0.66311	0.934346	0.888362	0.999123	0.613064	0.356566	0.728903	0.48468	0.947338	0.979482	0.540619	0.999816	0.884966	1.73112	0.123296	0.235977	ENSMUSG00000024969	13728	Mark2
ENSMUSG00000024970	-0.0459186	0.12359	-0.0532564	0.0316013	0.106706	0.251755	-0.0073378	-0.0919886	0.152625	0.128165	-0.159963	-0.220153	-0.169508	-0.0848576	-0.145048	0.730803	0.435763	0.495465	0.728897	0.259505	0.0217578	0.962134	0.614804	0.351399	0.504226	0.193376	0.121949	0.413809	0.480038	0.313213	0.895122	0.706429	0.761501	0.931728	0.657141	0.878087	0.990328	0.8828	0.706747	0.845413	0.577424	0.675198	0.852224	0.999816	0.827504	1.30644	0.262917	0.393804	ENSMUSG00000024970	68229	Spindoc
ENSMUSG00000024972	0.117702	0.335814	0.248838	-0.103743	-0.439973	-0.509258	0.131136	-0.439557	-0.557675	-0.845072	0.68881	0.405515	-0.218112	0.352581	0.0692851	0.922414	0.816209	0.179174	0.603712	0.331285	0.368814	0.914575	0.763165	0.665717	0.586245	0.160294	0.499393	0.90781	0.196618	0.923719	0.970198	0.942573	0.463353	0.883416	0.722703	0.999123	0.979024	0.936583	0.891628	0.880494	0.535608	0.907052	0.99349	0.970061	0.988985	0.509562	0.799592	0.846447	ENSMUSG00000024972	56072	Lgals12
ENSMUSG00000024974	-0.089769	0.00143209	-0.0470505	0.10288	0.00885454	0.0371449	0.0427185	0.101448	0.0986236	0.0357128	-0.0559051	0.065735	-0.0912011	-0.14993	-0.0282904	0.0939098	0.981573	0.367438	0.0766112	0.864959	0.529853	0.566306	0.232469	0.187215	0.676785	0.448507	0.426303	0.265831	0.0560289	0.719443	0.315477	0.993508	0.660207	0.408029	0.970134	0.999123	0.835485	0.633241	0.542172	0.90972	0.793032	0.879432	0.758335	0.868345	0.960317	1.22409	0.301849	0.431891	ENSMUSG00000024974	13006	Smc3
ENSMUSG00000024975	-0.127688	-0.334596	-0.477974	-0.311213	-0.157947	-0.0857365	-0.350285	0.0233832	-0.0302591	0.248859	-0.320026	-0.225476	0.206908	-0.166761	-0.0722107	0.222288	0.00619557	3.39e-05	0.0129988	0.262213	0.586906	0.0225054	0.891617	0.862576	0.210623	0.0749831	0.261342	0.194211	0.312989	0.732377	0.512079	0.0581366	0.00259868	0.195204	0.659239	0.999123	0.183447	0.971748	0.962272	0.637893	0.380376	0.792115	0.69204	0.999816	0.962422	5.84693	3.75e-05	0.000878233	ENSMUSG00000024975	18569	Pdcd4
ENSMUSG00000024976	-0.143416	0.0171074	0.0448651	-0.0951174	0.0977114	-0.0107082	0.188281	-0.112225	0.241127	-0.0278155	-0.0528463	-0.0844092	-0.160523	0.139983	0.10842	0.0596003	0.844487	0.537667	0.235096	0.196122	0.898938	0.0748248	0.34362	0.0256106	0.818647	0.613734	0.467789	0.16602	0.196868	0.338564	0.244171	0.955348	0.788234	0.628167	0.585273	0.999123	0.346709	0.737432	0.205864	0.957878	0.878821	0.896944	0.657622	0.970061	0.841675	1.20647	0.310755	0.440875	ENSMUSG00000024976	56392	Shoc2
ENSMUSG00000024978	0.0813982	-0.160991	0.227902	-0.0507749	-0.345757	0.143347	0.146503	0.110216	-0.427156	0.304338	0.573659	-0.194122	0.242389	0.278677	-0.489105	0.628262	0.405071	0.213654	0.79071	0.0480633	0.460866	0.555114	0.685152	0.0791097	0.267851	0.024531	0.476885	0.344705	0.293318	0.0625109	0.840291	0.682903	0.509107	0.949781	0.300942	0.999123	0.828219	0.912714	0.361576	0.686386	0.216667	0.899022	0.813906	0.999816	0.544322	1.18932	0.319619	0.449096	ENSMUSG00000024978	14732	Gpam
ENSMUSG00000024979	0.797313	0.0533113	0.0228437	-0.669514	-0.564143	-0.331158	-0.77447	-0.722825	-1.36146	-0.384469	0.586987	-0.338356	0.744002	0.692357	-0.232986	0.0974868	0.919164	0.928595	0.0382715	0.27085	0.581039	0.154774	0.241452	0.0539751	0.6298	0.305123	0.618606	0.296051	0.0927071	0.767387	0.321356	0.976755	0.976952	0.304144	0.66777	0.999123	0.492527	0.642114	0.300395	0.89594	0.688719	0.941877	0.783866	0.904255	0.965095	1.43756	0.209617	0.338752	ENSMUSG00000024979	21684	Tectb
ENSMUSG00000024981	0.0177381	0.0227968	0.563215	0.769375	-0.0598778	0.0919904	0.545477	0.746578	-0.0776159	0.0691935	0.623093	0.677384	-0.00505877	-0.20616	-0.151868	0.916271	0.905674	0.00234193	0.000107263	0.815009	0.772531	0.029276	0.00688069	0.800123	0.852376	0.0489726	0.0702211	0.984227	0.431924	0.710031	0.967873	0.973336	0.0367403	0.0189981	0.957441	0.999123	0.213124	0.121352	0.94283	0.965191	0.304802	0.604829	0.999987	0.999816	0.9599	4.04697	0.00127003	0.0106362	ENSMUSG00000024981	433256	Acsl5
ENSMUSG00000024982	-0.0841596	0.0635593	0.0482617	0.0240339	-0.11291	-0.0464813	0.132421	-0.0395254	-0.0287504	-0.110041	0.161172	0.0705151	-0.147719	0.0242279	-0.0664287	0.119543	0.30458	0.390589	0.698673	0.0694276	0.504928	0.0907606	0.651754	0.725024	0.238814	0.0556045	0.450359	0.0735956	0.772155	0.475502	0.361868	0.588141	0.679713	0.920292	0.362578	0.999123	0.37843	0.89927	0.912939	0.662928	0.326866	0.889584	0.489157	0.999816	0.904473	1.3862	0.229278	0.358696	ENSMUSG00000024982	66980	Zdhhc6
ENSMUSG00000024983	-0.000477124	-0.0889384	0.0496972	0.071626	-0.0655302	-0.0434061	0.0501743	0.160564	-0.0650531	0.0455323	0.115227	0.115032	0.0884613	-0.0219289	-0.0221242	0.99468	0.288167	0.413229	0.286646	0.295621	0.539735	0.592938	0.136075	0.493973	0.677375	0.187768	0.239526	0.421873	0.808271	0.814619	0.997836	0.573817	0.700025	0.675589	0.693407	0.999123	0.850067	0.511287	0.801281	0.909983	0.570987	0.780012	0.857394	0.999816	0.973531	0.732362	0.624838	0.708803	ENSMUSG00000024983	53611	Vti1a
ENSMUSG00000024985	0.120707	0.0928246	-0.0652662	-0.0373971	-0.0164707	-0.0633735	-0.185973	-0.130222	-0.137178	-0.156198	-0.0487955	0.0259764	0.0278823	-0.0278691	0.0469028	0.094705	0.278327	0.361288	0.660224	0.888774	0.617673	0.068466	0.2813	0.321047	0.308436	0.723118	0.864954	0.802439	0.801748	0.78647	0.316361	0.563924	0.654644	0.904145	0.975153	0.999123	0.333136	0.682309	0.683781	0.720734	0.925226	0.989091	0.980291	0.999816	0.969307	0.817095	0.559601	0.657594	ENSMUSG00000024985	21416	Tcf7l2
ENSMUSG00000024986	0.32931	0.50712	-0.156451	-0.276878	0.231806	0.368093	-0.485761	-0.783998	-0.0975047	-0.139027	-0.388256	-0.64497	-0.17781	0.120427	-0.136287	0.00299841	8.73e-05	0.489518	0.277847	0.490646	0.308407	0.055146	0.00664235	0.782318	0.715208	0.338823	0.146054	0.280415	0.723478	0.782057	0.0367874	0.0030544	0.757862	0.667958	0.829569	0.999123	0.297224	0.118785	0.935355	0.925069	0.717511	0.70259	0.772327	0.999816	0.968813	3.63612	0.00289035	0.0189678	ENSMUSG00000024986	15242	Hhex
ENSMUSG00000024987	0.342144	0.561913	0.479439	-0.207922	-0.435347	0.327912	0.137295	-0.769835	-0.777491	-0.234	0.914786	-0.535834	-0.219768	0.687361	-0.763259	0.128796	0.0243836	0.711396	0.885605	0.700501	0.812915	0.916819	0.59977	0.500763	0.867921	0.595092	0.789	0.509195	0.7233	0.669732	0.378055	0.137796	0.888649	0.971307	0.925533	0.999123	0.979662	0.87653	0.805649	0.970426	0.872072	0.976196	0.896516	0.999816	0.953946	0.757355	0.60534	0.693679	ENSMUSG00000024987	13082	Cyp26a1
ENSMUSG00000024989	-0.801876	-0.360341	-0.680113	-0.71506	-0.59733	1.01436	0.121763	-0.354719	0.204546	1.3747	-0.0827831	-1.72942	-0.441535	0.0349468	-1.61169	0.164977	0.624942	0.253326	0.289251	0.385654	0.217577	0.882756	0.722215	0.819339	0.214096	0.927331	0.105349	0.636622	0.968913	0.134189	0.433302	0.840638	0.551657	0.677593	0.764231	0.999123	0.96831	0.922725	0.949851	0.640289	0.984375	0.653977	0.941037	0.999816	0.679886	1.14288	0.34462	0.471916	ENSMUSG00000024989	74107	Cep55
ENSMUSG00000024990	0.447752	0.433103	0.492307	0.962142	-0.6701	0.800806	0.0445551	0.529039	-1.11785	0.367703	1.16241	0.161336	0.014649	-0.469835	-1.47091	0.0538938	0.10163	0.0184576	4.54e-05	0.116304	0.203276	0.885104	0.128292	0.0223436	0.588595	0.0152434	0.808492	0.966507	0.125429	0.0543408	0.230071	0.323401	0.125123	0.0131295	0.463573	0.999123	0.969476	0.498586	0.191259	0.880657	0.171849	0.979482	0.999987	0.92602	0.517279	5.09669	0.000159558	0.00248502	ENSMUSG00000024990	19662	Rbp4
ENSMUSG00000024991	0.0659471	0.102417	0.0533746	0.0652735	0.29064	0.0539389	-0.0125725	-0.0371437	0.224693	-0.0484783	-0.237265	0.0113346	-0.0364701	-0.0118989	0.236701	0.289634	0.152595	0.410209	0.348012	2.43e-05	0.453179	0.888479	0.708736	0.0142836	0.631776	0.0113112	0.90961	0.699496	0.900176	0.0164833	0.585578	0.405774	0.698319	0.731267	0.0024645	0.999123	0.970304	0.918745	0.151186	0.896331	0.145942	0.996244	0.95858	0.999816	0.378728	4.23408	0.000874636	0.0082344	ENSMUSG00000024991	13669	Eif3a
ENSMUSG00000024992	1.62274	0.652251	-0.260979	-0.166435	0.118957	-0.230226	-1.88372	-0.818686	-1.50378	-0.882477	-0.379936	0.0637916	0.970491	-0.0945437	0.349184	1.59e-09	0.0112979	0.519828	0.705491	0.769846	0.610255	0.000129055	0.109392	0.00197349	0.0906631	0.508428	0.91941	0.00653399	0.874425	0.565745	4.89e-07	0.0860078	0.777722	0.922963	0.946146	0.999123	0.00914316	0.467231	0.0525126	0.464166	0.826723	0.996523	0.15675	0.999816	0.928807	7.27364	2.61e-06	0.000126152	ENSMUSG00000024992	110855	Pde6c
ENSMUSG00000024993	0.252822	-0.000933995	0.098607	-0.058057	-0.0873771	0.092156	-0.154215	-0.057123	-0.340199	0.09309	0.185984	-0.150213	0.253756	0.156664	-0.179533	5.97e-05	0.989346	0.0937906	0.384456	0.307527	0.365383	0.0682178	0.554635	0.00155133	0.451088	0.074765	0.218223	0.00704739	0.0795605	0.178301	0.00214753	0.99626	0.324843	0.756912	0.703202	0.999123	0.332872	0.85898	0.0460009	0.816603	0.380064	0.760798	0.16029	0.896562	0.729563	3.71069	0.00248897	0.0171803	ENSMUSG00000024993	67894	Dennd10
ENSMUSG00000024997	0.0588631	-0.0801067	0.017458	0.00833256	0.0313102	0.138125	-0.041405	0.0884393	-0.0275529	0.218231	-0.0138522	-0.129792	0.13897	0.00912549	-0.106815	0.301077	0.220389	0.774525	0.89846	0.594326	0.0369063	0.619231	0.338689	0.735932	0.0198617	0.87	0.162422	0.110141	0.918616	0.226135	0.597026	0.497729	0.920517	0.97412	0.880705	0.956602	0.863306	0.73447	0.918038	0.240436	0.970135	0.716568	0.57032	0.999816	0.774201	1.2423	0.29286	0.424022	ENSMUSG00000024997	11757	Prdx3
ENSMUSG00000024998	-0.327542	-0.548154	-0.406744	-0.259985	0.0305104	0.193269	-0.0792025	0.288168	0.358052	0.741422	-0.437255	-0.453254	0.220612	-0.146759	-0.162758	0.00812784	0.00117008	0.000466027	0.0329639	0.886288	0.402807	0.631747	0.158511	0.146997	0.0101151	0.0722932	0.0840064	0.280519	0.373291	0.604631	0.0707004	0.0197774	0.0146118	0.287791	0.975139	0.999123	0.868339	0.543757	0.482238	0.18264	0.375658	0.63008	0.772327	0.999816	0.938835	5.64527	5.51e-05	0.00116169	ENSMUSG00000024998	74055	Plce1
ENSMUSG00000024999	0.110335	0.268341	0.012751	-0.0494424	0.0117315	-0.0739517	-0.0975836	-0.317784	-0.0986031	-0.342293	0.00101952	0.0245093	-0.158007	0.0621934	0.0856832	0.190503	0.00892811	0.864466	0.570914	0.888592	0.462741	0.385936	0.0188067	0.406353	0.0179038	0.992751	0.853883	0.229598	0.588276	0.513112	0.469379	0.0731876	0.95607	0.867829	0.975153	0.999123	0.726122	0.203584	0.745003	0.230356	0.998165	0.987469	0.72964	0.999816	0.918384	1.68016	0.135457	0.25125	ENSMUSG00000024999	57753	Noc3l
ENSMUSG00000025001	-0.895526	-0.00305584	-0.513646	-0.0750267	-0.508193	0.181251	0.38188	-0.0719709	0.387333	0.184307	-0.00545289	-0.256278	-0.89247	-0.438619	-0.689444	0.0019467	0.992546	0.0372994	0.807447	0.139302	0.66687	0.305955	0.872698	0.382262	0.729595	0.989629	0.623295	0.0409036	0.265493	0.205483	0.0273659	0.997699	0.193875	0.952948	0.503824	0.999123	0.66315	0.966861	0.729104	0.929949	0.997587	0.942981	0.379178	0.997335	0.758291	2.79023	0.0157521	0.0590232	ENSMUSG00000025001	15201	Hells
ENSMUSG00000025002	-0.161001	-0.840163	-0.284357	1.05785	0.118957	-0.230226	-0.123357	1.89801	0.279958	0.609937	-0.403315	1.28808	0.679162	-1.34221	0.349184	0.623426	0.0216445	0.579323	0.0532617	0.822433	0.695762	0.839313	0.00436954	0.65341	0.377789	0.584665	0.109844	0.165486	0.0744458	0.659458	0.838063	0.129139	0.815382	0.355709	0.958628	0.999123	0.952084	0.0937481	0.886188	0.774893	0.867465	0.662793	0.65716	0.896562	0.951497	1.54081	0.1745	0.299109	ENSMUSG00000025002	72082	Cyp2c55
ENSMUSG00000025003	0.727336	-0.165566	1.37068	0.838498	-0.228571	-0.230226	0.643342	1.00406	-0.955907	-0.0646608	1.59925	1.06872	0.892902	0.53218	0.00165553	1.75e-05	0.507231	0.0929474	0.355838	0.792179	0.8118	0.436273	0.28682	0.280103	0.948362	0.179855	0.420729	0.00331788	0.661469	0.998983	0.000856146	0.761075	0.323611	0.737367	0.951518	0.999123	0.762366	0.687584	0.643248	0.990606	0.56233	0.874988	0.1107	0.999816	0.999702	2.91654	0.0122392	0.0496396	ENSMUSG00000025003	13098	Cyp2c39
ENSMUSG00000025004	0.229934	1.35614	0.166409	-0.166435	0.0213316	-0.0973121	-0.063525	-1.52257	-0.208603	-1.45345	0.145078	-0.0691228	-1.12621	0.332844	0.118644	0.356476	0.000205468	0.925552	0.932103	0.990265	0.960952	0.971818	0.443762	0.905967	0.472119	0.953642	0.980212	0.0102058	0.899801	0.964251	0.648347	0.00573965	0.975673	0.978878	0.998783	0.999123	0.993386	0.80453	0.974978	0.8255	0.988647	0.997886	0.193196	0.999816	0.994598	1.5644	0.167252	0.290727	ENSMUSG00000025004	13099	Cyp2c40
ENSMUSG00000025006	-0.307047	-0.523578	0.474492	0.188102	-0.0928939	0.19707	0.781539	0.71168	0.214154	0.720648	0.567386	-0.00896784	0.21653	0.28639	-0.289964	0.192528	0.0622326	0.0226662	0.397922	0.649085	0.386384	0.0137035	0.0479593	0.491398	0.0471353	0.0523762	0.977471	0.551956	0.344644	0.343372	0.472739	0.243829	0.142458	0.767049	0.903894	0.999123	0.142984	0.326767	0.799149	0.357788	0.316072	0.997665	0.913017	0.999816	0.845431	2.08509	0.0630836	0.149995	ENSMUSG00000025006	20411	Sorbs1
ENSMUSG00000025007	-0.279769	0.316644	-0.161261	-0.460496	-0.244721	0.309861	0.118508	-0.77714	0.0350482	-0.0067827	0.0834596	-0.770357	-0.596413	0.299235	-0.554582	0.357527	0.405296	0.601468	0.171301	0.504102	0.403648	0.784197	0.127309	0.941211	0.989797	0.861567	0.125348	0.221754	0.511527	0.288268	0.649478	0.682903	0.828807	0.554023	0.83697	0.999123	0.932247	0.497112	0.984929	0.998155	0.968027	0.676913	0.726057	0.999816	0.809998	0.803516	0.569874	0.665813	ENSMUSG00000025007	56454	Aldh18a1
ENSMUSG00000025008	-0.458566	-0.764192	-0.364275	-0.00114933	0.00566962	0.038325	0.0942916	0.763042	0.464236	0.802517	-0.369944	-0.0394743	0.305625	-0.363125	-0.0326553	0.0613594	0.026141	0.0130548	0.994636	0.976193	0.856987	0.738368	0.0467802	0.134466	0.0472644	0.123407	0.884973	0.463893	0.107023	0.908831	0.248618	0.143875	0.100392	0.998008	0.994582	0.999123	0.916849	0.325196	0.463503	0.357788	0.478259	0.992676	0.877454	0.917131	0.987418	2.64224	0.0211503	0.0718931	ENSMUSG00000025008	67590	Tctn3
ENSMUSG00000025010	-0.00734987	0.453548	-0.0366926	0.057144	-0.0733606	0.100497	-0.0293427	-0.396404	-0.0660108	-0.353051	0.036668	-0.043353	-0.460898	-0.0938366	-0.173858	0.937561	0.000217521	0.601174	0.514422	0.492318	0.409202	0.802247	0.00814692	0.642425	0.0393881	0.774033	0.772289	0.00286819	0.403811	0.283957	0.975957	0.00597039	0.828622	0.837703	0.829951	0.999123	0.937996	0.133502	0.880912	0.32658	0.939278	0.972661	0.102191	0.999816	0.807449	2.93861	0.0117107	0.0479754	ENSMUSG00000025010	240665	Ccnj
ENSMUSG00000025014	-0.312831	0.527366	-0.0844648	-0.506482	1.09355	0.425164	0.228366	-1.03385	1.40638	-0.102203	-1.17801	-0.931646	-0.840197	0.422017	0.668385	0.0653794	0.0301182	0.876961	0.393261	0.0169958	0.411343	0.689251	0.108183	0.00429955	0.857589	0.0985892	0.237595	0.00505908	0.600411	0.330836	0.257939	0.157289	0.959866	0.762868	0.172749	0.999123	0.895793	0.464405	0.0797095	0.966296	0.434466	0.778603	0.138589	0.999816	0.836713	2.3239	0.0396533	0.109466	ENSMUSG00000025014	21673	Dntt
ENSMUSG00000025016	-0.124258	-0.140414	0.12234	-0.0634048	0.14607	0.016454	0.246597	0.0770087	0.270328	0.156868	-0.0237308	-0.0798588	0.0161556	0.185744	0.129616	0.032317	0.034675	0.0413439	0.323272	0.0147023	0.801431	0.00351465	0.401831	0.00139881	0.0931127	0.776314	0.383939	0.852874	0.0355203	0.14319	0.170592	0.171149	0.206088	0.708925	0.156709	0.999123	0.0649449	0.776743	0.043429	0.469325	0.940118	0.859976	0.98772	0.821359	0.691613	3.47947	0.00395785	0.0231296	ENSMUSG00000025016	107358	Tm9sf3
ENSMUSG00000025017	-0.192905	-0.48637	-0.299269	-1.02424	-0.405333	-0.241379	-0.106364	-0.537869	-0.212428	0.244991	0.106064	-0.78286	0.293465	0.72497	-0.163954	0.142988	0.00165872	0.33494	0.00314749	0.27254	0.642798	0.7517	0.148469	0.58696	0.651081	0.82549	0.209057	0.143243	0.116371	0.796988	0.401994	0.0250145	0.632658	0.099796	0.669449	0.999123	0.921851	0.529874	0.855044	0.901954	0.957547	0.754885	0.621429	0.922387	0.970085	3.72834	0.00240247	0.0167535	ENSMUSG00000025017	83490	Pik3ap1
ENSMUSG00000025019	0.322839	0.149724	0.254065	-0.195097	0.210434	-0.132426	-0.0687739	-0.344821	-0.112405	-0.28215	0.0436316	-0.0626704	0.173115	0.449162	0.34286	0.077975	0.51134	0.267558	0.462813	0.395249	0.669217	0.813639	0.325348	0.71395	0.463734	0.896802	0.877895	0.55258	0.201557	0.387892	0.284476	0.764347	0.566962	0.80534	0.770511	0.999123	0.942495	0.722517	0.909521	0.822665	0.977278	0.991592	0.913522	0.973141	0.869813	0.997856	0.432073	0.550768	ENSMUSG00000025019	212391	Lcor
ENSMUSG00000025020	-0.175297	-0.889367	-0.071526	0.257888	-0.432458	-0.370197	0.103771	1.14726	-0.257161	0.51917	0.360932	0.628085	0.71407	-0.329414	-0.0622606	0.668205	0.105471	0.873712	0.614349	0.249391	0.32616	0.864472	0.127411	0.642752	0.4339	0.537776	0.323794	0.296208	0.628918	0.906545	0.862265	0.330478	0.958654	0.88849	0.64686	0.999123	0.961558	0.497112	0.881021	0.808464	0.841841	0.829197	0.784032	0.999816	0.987197	0.918486	0.485757	0.59479	ENSMUSG00000025020	20562	Slit1
ENSMUSG00000025024	0.00824567	0.0638155	0.00704831	-0.0801685	0.128662	-0.00898756	-0.00119736	-0.143984	0.120417	-0.0728031	-0.121614	-0.0711809	-0.0555698	0.0872168	0.13765	0.903332	0.415275	0.910833	0.258585	0.0363758	0.898344	0.98968	0.174261	0.188302	0.489405	0.166625	0.476065	0.591805	0.358003	0.140986	0.96423	0.690632	0.970525	0.650133	0.261381	0.999123	0.997167	0.563041	0.543857	0.836561	0.543205	0.898648	0.925074	0.999816	0.68859	1.06212	0.391578	0.515244	ENSMUSG00000025024	76479	Smndc1
ENSMUSG00000025025	-0.00587974	0.0414258	0.20451	0.266535	-0.133204	-0.0984359	0.210389	0.225109	-0.127324	-0.139862	0.337713	0.364971	-0.0473056	-0.0620253	-0.0347679	0.95236	0.716683	0.0190018	0.00495266	0.122026	0.303026	0.109732	0.12826	0.330183	0.348022	0.00638442	0.00717973	0.75364	0.623618	0.786032	0.982151	0.893318	0.127174	0.128033	0.475897	0.999123	0.414647	0.498577	0.691625	0.755727	0.111341	0.363782	0.972565	0.999816	0.969307	2.84231	0.0141968	0.054919	ENSMUSG00000025025	17859	Mxi1
ENSMUSG00000025026	-0.0706261	0.0707709	-0.137275	-0.138457	0.0518916	0.10949	-0.0666492	-0.209228	0.122518	0.0387195	-0.189167	-0.247947	-0.141397	0.00118126	-0.0575988	0.53946	0.63736	0.138137	0.167856	0.601686	0.310937	0.650995	0.24749	0.420909	0.833982	0.164708	0.0940667	0.455158	0.993058	0.69441	0.788551	0.849457	0.404545	0.549151	0.884248	0.999123	0.878387	0.648382	0.75375	0.961821	0.540233	0.644221	0.873636	0.999816	0.957611	0.955638	0.460141	0.574322	ENSMUSG00000025026	27360	Add3
ENSMUSG00000025027	0.144189	0.118002	0.117553	0.142314	0.0965866	0.125593	-0.0266363	0.0243117	-0.0476028	0.00759078	0.0209665	0.0167209	0.0261869	-0.0247611	-0.0290067	0.00838471	0.0622987	0.0233187	0.0134713	0.0801416	0.044348	0.71907	0.773424	0.534695	0.931232	0.779383	0.841739	0.750878	0.745318	0.725179	0.0721432	0.243935	0.144378	0.196537	0.388169	0.996796	0.907986	0.938712	0.827952	0.987018	0.941037	0.985401	0.972112	0.999816	0.961366	4.96615	0.000205956	0.0029869	ENSMUSG00000025027	170750	Xpnpep1
ENSMUSG00000025034	-0.0261891	-0.0692355	-0.0536625	0.180144	0.0644762	0.0462272	-0.0274735	0.24938	0.0906653	0.115463	-0.118139	0.133917	0.0430464	-0.233807	0.018249	0.730032	0.426459	0.468188	0.0271462	0.40181	0.594654	0.79531	0.0375002	0.401787	0.348429	0.269075	0.259417	0.709143	0.0345079	0.874861	0.894597	0.7009	0.743488	0.268391	0.774033	0.999123	0.936032	0.294061	0.741953	0.755727	0.655522	0.790019	0.959449	0.81278	0.984405	1.21051	0.308691	0.438621	ENSMUSG00000025034	93679	Trim8
ENSMUSG00000025035	0.176875	-0.16773	0.0611691	0.161481	0.258084	-0.0532358	-0.115706	0.329211	0.0812085	0.114494	-0.196915	0.214717	0.344605	-0.100312	0.31132	0.159173	0.231693	0.491632	0.113966	0.00231461	0.56105	0.451055	0.0590718	0.587727	0.493457	0.106823	0.118561	0.0685328	0.45757	0.013037	0.42551	0.510796	0.7588	0.471761	0.0515038	0.999123	0.771508	0.358227	0.855525	0.840124	0.450674	0.67262	0.477141	0.999816	0.351051	2.68588	0.0193924	0.0677573	ENSMUSG00000025035	56350	Arl3
ENSMUSG00000025036	0.51731	0.193161	0.0668614	-0.0391636	0.166426	-0.064458	-0.450448	-0.232324	-0.350883	-0.257618	-0.0995649	0.0252943	0.324149	0.106025	0.230884	2.56e-08	0.0507963	0.578855	0.799072	0.233746	0.722889	0.00285939	0.204596	0.0335425	0.213936	0.588757	0.915392	0.0138245	0.587553	0.314541	4.69e-06	0.215769	0.815252	0.950954	0.629638	0.999123	0.0579148	0.601671	0.23441	0.640289	0.869269	0.996244	0.223677	0.999816	0.828114	6.19829	1.92e-05	0.000523392	ENSMUSG00000025036	94279	Sfxn2
ENSMUSG00000025037	0.207809	-0.31232	-0.0264564	-0.063912	0.193123	-0.244284	-0.234265	0.248408	-0.014686	0.0680359	-0.219579	0.180372	0.520129	0.0374556	0.437407	0.0665919	0.0241845	0.796057	0.546615	0.0568706	0.0464495	0.125462	0.152942	0.922274	0.70956	0.12809	0.264314	0.00405965	0.799285	0.00653807	0.260623	0.137282	0.931267	0.853221	0.32849	0.997962	0.446026	0.535911	0.978832	0.922711	0.486444	0.794008	0.12379	0.999816	0.305484	2.86727	0.0135061	0.0531733	ENSMUSG00000025037	17161	Maoa
ENSMUSG00000025038	-0.448369	-0.624653	0.193078	-0.0237318	0.4283	0.414718	0.641447	0.600921	0.876669	1.03937	-0.235222	-0.43845	0.176285	0.21681	0.0135816	0.285574	0.193113	0.446447	0.929888	0.0802857	0.224494	0.191892	0.27494	0.0726138	0.0789105	0.502979	0.313758	0.781363	0.558204	0.974062	0.581238	0.461831	0.727108	0.978607	0.388169	0.999123	0.543081	0.676245	0.345512	0.439833	0.82439	0.821604	0.978972	0.999816	0.996129	1.31849	0.25758	0.387862	ENSMUSG00000025038	74405	Efhc2
ENSMUSG00000025040	-0.0966033	-0.161625	0.15251	0.0122096	0.0349905	-0.0436769	0.249113	0.173834	0.131594	0.117948	0.117519	0.0558864	0.0650215	0.1403	0.0786673	0.318871	0.147967	0.0313283	0.877712	0.632687	0.595395	0.0391052	0.204861	0.279248	0.394205	0.247276	0.624919	0.658873	0.186772	0.475281	0.613874	0.399221	0.17363	0.968449	0.898686	0.999123	0.247332	0.601985	0.642986	0.784388	0.637787	0.943299	0.947123	0.962163	0.904473	1.39597	0.225417	0.354234	ENSMUSG00000025040	72018	Fundc1
ENSMUSG00000025041	0.228331	-0.117052	0.0908177	0.0666079	-0.18693	0.0526497	-0.137513	0.18366	-0.415261	0.169701	0.277748	0.0139583	0.345382	0.0242098	-0.23958	0.00777059	0.221554	0.239312	0.430174	0.109671	0.686222	0.229183	0.151379	0.00462279	0.294676	0.0484335	0.928316	0.007764	0.831945	0.171889	0.0687421	0.499006	0.536318	0.786598	0.452604	0.999123	0.586748	0.534916	0.082847	0.710496	0.303032	0.996523	0.167222	0.999816	0.7208	2.24735	0.0460536	0.1213	ENSMUSG00000025041	76952	Nt5c2
ENSMUSG00000025044	-0.00576064	-0.680008	0.0178118	-1.0432	-0.176068	0.0984928	0.0235725	-0.36319	-0.170307	0.778501	0.19388	-1.14169	0.674247	1.06101	-0.274561	0.980005	0.0250074	0.978216	0.0942703	0.829678	0.914996	0.972811	0.597271	0.841224	0.423056	0.853041	0.305498	0.0764645	0.239717	0.82386	0.991379	0.139805	0.991074	0.443489	0.959922	0.999123	0.993502	0.876372	0.956392	0.8024	0.965026	0.819964	0.497512	0.990174	0.974355	1.16599	0.332	0.460558	ENSMUSG00000025044	20288	Msr1
ENSMUSG00000025047	0.215245	0.24833	-0.00107183	0.0600803	0.0307062	-0.0429658	-0.216317	-0.18825	-0.184539	-0.291296	-0.031778	0.103046	-0.0330853	-0.0611522	0.073672	0.000839238	0.00100423	0.986499	0.399046	0.644838	0.575814	0.0167144	0.0675882	0.0455752	0.00713179	0.72957	0.325901	0.730804	0.521223	0.468968	0.015452	0.0177892	0.994503	0.768061	0.902177	0.999123	0.157783	0.379776	0.277228	0.151764	0.927124	0.829709	0.966514	0.999816	0.902466	4.11371	0.00111168	0.0097106	ENSMUSG00000025047	18572	Pdcd11
ENSMUSG00000025049	-0.00315998	0.208979	-0.222737	-0.0956821	0.128314	-0.0709168	-0.219577	-0.304661	0.131474	-0.279895	-0.351051	-0.0247654	-0.212139	-0.127055	0.199231	0.973981	0.0900231	0.0198675	0.425663	0.177716	0.547895	0.10671	0.0778465	0.333144	0.10198	0.00992478	0.88291	0.176117	0.405498	0.18987	0.989274	0.30288	0.130637	0.784465	0.560613	0.999123	0.409544	0.403467	0.693227	0.482073	0.137469	0.992311	0.670825	0.999816	0.738307	1.87556	0.094098	0.19721	ENSMUSG00000025049	226182	Taf5
ENSMUSG00000025050	-0.00039751	0.123369	-0.193385	0.112185	0.0677429	0.012337	-0.192987	-0.0111837	0.0681404	-0.111032	-0.261128	0.0998483	-0.123767	-0.30557	0.0554059	0.995819	0.163997	0.0639973	0.326367	0.461584	0.912235	0.134821	0.938135	0.567738	0.436582	0.0616072	0.532418	0.288797	0.0495723	0.70211	0.998452	0.422334	0.265311	0.712055	0.813782	0.999123	0.460627	0.983565	0.844175	0.808886	0.343273	0.911779	0.777645	0.861692	0.958543	1.18471	0.322035	0.451196	ENSMUSG00000025050	71041	Pcgf6
ENSMUSG00000025058	-0.204347	-0.459291	-1.11502	-0.380684	-0.165294	0.667587	-0.910672	0.0786073	0.0390527	1.12688	-0.949725	-1.04827	0.254944	-0.734335	-0.832881	0.605503	0.388387	0.0323004	0.475115	0.761559	0.339405	0.16256	0.916758	0.953724	0.200642	0.206799	0.233863	0.700393	0.322338	0.347605	0.82995	0.668899	0.177482	0.812937	0.943847	0.999123	0.503901	0.977527	0.988333	0.62638	0.592394	0.77509	0.95858	0.999816	0.847542	1.24211	0.292949	0.424077	ENSMUSG00000025058	71398	Tasl
ENSMUSG00000025059	-0.128686	0.292136	0.36796	-0.682973	-0.0562691	0.903498	0.496647	-0.975109	0.0724171	0.611361	0.42423	-1.58647	-0.420822	1.05093	-0.959767	0.512452	0.197079	0.0753605	0.00257771	0.915911	0.145157	0.082776	0.00260704	0.898532	0.352768	0.458211	0.0171477	0.161442	0.000739351	0.240702	0.769933	0.467711	0.289831	0.0901603	0.979644	0.999123	0.362001	0.0730718	0.973233	0.759307	0.799368	0.452443	0.651127	0.214012	0.78098	2.55811	0.0249922	0.0808581	ENSMUSG00000025059	14933	Gk
ENSMUSG00000025060	-0.131765	-0.137016	-0.0419729	-0.0342246	0.191098	0.0116374	0.0897916	0.102791	0.322863	0.148653	-0.233071	-0.0458619	0.0052511	-0.00774836	0.179461	0.168177	0.214686	0.659594	0.742549	0.0462702	0.912509	0.505195	0.497868	0.0179909	0.331479	0.0854815	0.757586	0.971181	0.956218	0.208808	0.437678	0.49164	0.861977	0.934423	0.29546	0.999123	0.80257	0.831044	0.170285	0.743479	0.404887	0.969039	0.999987	0.999816	0.758884	1.31871	0.257485	0.387862	ENSMUSG00000025060	20874	Slk
ENSMUSG00000025066	-0.213549	-0.0236557	0.00314408	0.187422	0.0491991	-0.00769042	0.216693	0.211077	0.262748	0.0159653	-0.046055	0.195112	-0.189894	-0.184277	0.0568895	0.0014594	0.751642	0.959117	0.00605882	0.417477	0.90944	0.017207	0.0375678	0.00393643	0.874127	0.593435	0.0425185	0.0580036	0.0446134	0.531287	0.0224148	0.910686	0.985085	0.138919	0.784671	0.999123	0.160637	0.294061	0.0767997	0.973376	0.871876	0.545234	0.442495	0.844112	0.922328	3.29515	0.00572988	0.0298582	ENSMUSG00000025066	67788	Sfr1
ENSMUSG00000025068	0.513809	0.398618	-0.0517073	0.143591	-0.124713	0.148502	-0.565516	-0.255027	-0.638522	-0.250116	0.0730058	-0.00491118	0.11519	-0.195298	-0.273215	2.2e-08	8.48e-05	0.546505	0.12518	0.181502	0.160764	8.4e-06	0.0602073	1.79e-06	0.0831405	0.563714	0.972111	0.369309	0.125018	0.0541796	4.08e-06	0.00298162	0.794075	0.491192	0.565825	0.999123	0.00202666	0.361358	0.000806137	0.449115	0.856421	0.997665	0.829102	0.92602	0.517279	10.1412	1.79e-08	3.27e-06	ENSMUSG00000025068	14873	Gsto1
ENSMUSG00000025069	0.266883	1.06916	0.13423	-0.0571362	-0.594574	0.331003	-0.132653	-1.1263	-0.861457	-0.738156	0.728804	-0.388139	-0.802276	0.191366	-0.925577	0.508398	0.0433991	0.395538	0.742382	0.248397	0.574847	0.759276	0.0434568	0.18896	0.350206	0.176854	0.528194	0.22636	0.415625	0.238219	0.766639	0.196773	0.68441	0.934423	0.646181	0.999123	0.923976	0.31578	0.544101	0.756724	0.559036	0.909284	0.727053	0.999816	0.779917	1.26661	0.281197	0.412371	ENSMUSG00000025069	68214	Gsto2
ENSMUSG00000025075	-0.0462146	0.0743833	0.411576	0.035077	-0.50137	0.53552	0.457791	-0.0393062	-0.455155	0.461136	0.912946	-0.500443	-0.120598	0.376499	-1.03689	0.542015	0.390359	0.428902	0.9525	0.304316	0.349556	0.384102	0.947345	0.35653	0.425448	0.201687	0.542227	0.29538	0.631793	0.169273	0.789292	0.670054	0.713357	0.985074	0.700577	0.999123	0.724578	0.985671	0.710116	0.803948	0.587047	0.916891	0.783212	0.999816	0.718993	0.6247	0.71004	0.777267	ENSMUSG00000025075	226243	Habp2
ENSMUSG00000025076	0.0664997	0.110798	-0.378295	-0.276273	0.0438079	-0.0609998	-0.444795	-0.38707	-0.0226919	-0.171798	-0.422103	-0.215273	-0.0442982	-0.102023	0.104808	0.373606	0.225254	0.000732476	0.0255439	0.76822	0.722681	0.00104817	0.0124767	0.891452	0.377979	0.0237439	0.308367	0.7066	0.532112	0.644755	0.662784	0.503134	0.018746	0.262836	0.945843	0.999123	0.0310516	0.164861	0.972193	0.775187	0.212763	0.820208	0.959404	0.999816	0.947515	3.21456	0.00673568	0.0332668	ENSMUSG00000025076	12369	Casp7
ENSMUSG00000025077	0.402229	-0.0251473	-0.0731629	-0.197236	0.0625365	0.0146052	-0.475391	-0.172088	-0.339692	0.0397525	-0.135699	-0.211841	0.427376	0.124073	0.0479313	0.00187654	0.859497	0.615678	0.243777	0.776634	0.955429	0.0151654	0.435779	0.182896	0.893682	0.607723	0.496289	0.0263841	0.577874	0.888494	0.0268177	0.961726	0.837042	0.637119	0.947499	0.999123	0.150532	0.800066	0.536192	0.978425	0.875911	0.907052	0.305897	0.999816	0.985492	1.81499	0.105454	0.212684	ENSMUSG00000025077	55947	Dclre1a
ENSMUSG00000025078	0.230269	-0.160687	0.0657031	0.0118298	0.0360983	0.011874	-0.164566	0.172517	-0.194171	0.172561	0.0296048	-4.43e-05	0.390956	0.0538733	0.0242242	0.0305204	0.179023	0.530283	0.918168	0.758826	0.931117	0.268495	0.298886	0.219985	0.343552	0.850757	0.999803	0.0154277	0.729159	0.893416	0.164208	0.442433	0.783423	0.976524	0.943377	0.999123	0.626602	0.698259	0.581908	0.751912	0.964473	0.999936	0.233984	0.999816	0.986459	1.18455	0.32212	0.451201	ENSMUSG00000025078	66866	Nhlrc2
ENSMUSG00000025083	0.0144267	-0.135204	-0.138588	-0.140001	-0.349231	-0.226776	-0.153014	-0.00479693	-0.363658	-0.0915723	0.210644	0.0867754	0.14963	0.00141284	-0.122455	0.925246	0.480001	0.179451	0.218359	0.0112757	0.100817	0.408841	0.982774	0.0784206	0.697209	0.216883	0.625825	0.542323	0.992626	0.525408	0.971187	0.740412	0.46371	0.608242	0.135341	0.999123	0.743993	0.994709	0.36067	0.918777	0.605344	0.943696	0.909736	0.999816	0.921351	2.18189	0.0523102	0.132297	ENSMUSG00000025083	226250	Afap1l2
ENSMUSG00000025085	-0.0629575	-0.0411952	0.145376	-0.160313	-0.579352	-0.0513428	0.208333	-0.119117	-0.516394	-0.0101476	0.724728	-0.10897	-0.0217622	0.305689	-0.528009	0.63396	0.794435	0.283061	0.270405	3.25e-05	0.727406	0.271719	0.578954	0.00690377	0.962534	0.000231353	0.598203	0.915879	0.125295	0.00897458	0.843305	0.932498	0.582561	0.662324	0.00307129	0.999123	0.630326	0.868783	0.101035	0.993034	0.0202185	0.935706	0.993574	0.92602	0.32994	3.64646	0.00283105	0.0186892	ENSMUSG00000025085	226251	Ablim1
ENSMUSG00000025086	0.0797164	0.222558	-0.151819	0.0706707	0.0571094	0.0536853	-0.231535	-0.151888	-0.022607	-0.168873	-0.208928	0.0169854	-0.142842	-0.222489	0.00342407	0.305745	0.0170641	0.0492104	0.419783	0.53098	0.614209	0.0357239	0.232716	0.850129	0.23141	0.0813315	0.901856	0.236507	0.0578198	0.980496	0.600135	0.111587	0.228028	0.780978	0.849549	0.999123	0.237527	0.633396	0.958935	0.658026	0.394534	0.994673	0.733072	0.868345	0.996713	2.00004	0.0742741	0.168015	ENSMUSG00000025086	72133	Trub1
ENSMUSG00000025089	0.34148	0.677088	0.0459695	0.348607	0.0920837	0.31668	-0.295511	-0.328481	-0.249397	-0.360408	-0.0461142	0.0319271	-0.335608	-0.302637	-0.224596	0.00528348	3.29e-06	0.890953	0.403057	0.683374	0.223535	0.40743	0.453902	0.330213	0.220421	0.909161	0.948062	0.0671646	0.571499	0.513807	0.0534414	0.000286284	0.964079	0.769729	0.917466	0.999123	0.74305	0.809622	0.691625	0.64732	0.980121	0.99704	0.473422	0.999816	0.918384	4.4468	0.000573215	0.00612938	ENSMUSG00000025089	14585	Gfra1
ENSMUSG00000025092	-0.188486	0.00223052	-0.37335	-0.156676	-0.301753	-0.0352233	-0.184865	-0.158906	-0.113267	-0.0374538	-0.0715977	-0.121452	-0.190716	-0.216675	-0.266529	0.532758	0.99552	0.00651608	0.271622	0.103882	0.866142	0.576091	0.70651	0.748756	0.933495	0.753461	0.630939	0.70236	0.269327	0.339828	0.78497	0.998711	0.0668782	0.66318	0.441874	0.999123	0.840535	0.918451	0.922795	0.987468	0.934008	0.944601	0.958791	0.999087	0.842387	1.73064	0.123406	0.236106	ENSMUSG00000025092	73442	Hspa12a
ENSMUSG00000025102	0.034902	0.283621	0.0752101	0.0197536	0.11526	0.0102718	0.0403081	-0.263868	0.0803584	-0.273349	-0.0400503	0.00948178	-0.248719	0.0554565	0.104989	0.705821	0.00942932	0.394859	0.843971	0.23592	0.925637	0.752456	0.0748919	0.548752	0.0777588	0.759875	0.949239	0.081421	0.678251	0.474545	0.881014	0.0760357	0.684009	0.962512	0.632501	0.999123	0.921963	0.398421	0.834893	0.43787	0.935209	0.99704	0.509626	0.999816	0.904473	1.572	0.164975	0.288158	ENSMUSG00000025102	67290	3110040N11Rik
ENSMUSG00000025103	0.213137	0.0443441	0.0144971	-0.0397376	-0.0826529	0.0772053	-0.19864	-0.0840817	-0.29579	0.0328612	0.09715	-0.116943	0.168793	0.0542347	-0.159858	0.00499309	0.606095	0.846482	0.623579	0.270261	0.356024	0.0620966	0.47687	0.00599426	0.783859	0.359514	0.315762	0.139559	0.622975	0.155901	0.0516977	0.828774	0.949859	0.892797	0.667196	0.999123	0.317034	0.821835	0.0943825	0.946125	0.732564	0.823242	0.617136	0.999816	0.705295	1.83195	0.102152	0.208398	ENSMUSG00000025103	83962	Btbd1
ENSMUSG00000025104	-0.181471	-0.53722	-0.407292	-0.30639	0.0421386	0.132925	-0.22582	0.23083	0.22361	0.670144	-0.44943	-0.439314	0.355749	-0.100902	-0.090786	0.33193	0.0283271	0.000104321	0.00814613	0.765546	0.392222	0.288006	0.388154	0.340523	0.0215131	0.0109434	0.0242453	0.245646	0.50597	0.665297	0.626352	0.15116	0.00554903	0.156654	0.945015	0.999123	0.648699	0.767725	0.699027	0.246844	0.144612	0.497018	0.740098	0.999816	0.953055	4.59987	0.000423395	0.00503867	ENSMUSG00000025104	29877	Hdgfl3
ENSMUSG00000025127	-0.0154356	0.123722	-0.122703	0.185104	-1.39999	-0.193438	-0.107267	0.061382	-1.38456	-0.317159	1.27729	0.378541	-0.139158	-0.307807	-1.20655	0.855818	0.203826	0.709288	0.673276	0.0115954	0.753037	0.752305	0.891349	0.0135657	0.61051	0.0471318	0.616438	0.281821	0.574962	0.144171	0.9486	0.476547	0.887956	0.909717	0.137001	0.999123	0.921963	0.97163	0.146062	0.889895	0.29907	0.941197	0.772559	0.999816	0.691891	1.60998	0.154005	0.274286	ENSMUSG00000025127	14527	Gcgr
ENSMUSG00000025128	2.1185	1.61023	0.310613	-0.179498	-0.0925659	-0.498314	-1.80789	-1.78973	-2.21107	-2.10854	0.403179	0.318816	0.508273	0.490111	0.405748	0.00013737	0.00179605	0.608279	0.799584	0.887273	0.490373	0.0270721	0.0413063	0.0100467	0.0182069	0.650935	0.752345	0.487597	0.598801	0.676855	0.00398334	0.0262421	0.831875	0.951057	0.975139	0.999123	0.204492	0.309361	0.123081	0.232076	0.89488	0.968852	0.886149	0.999816	0.954951	4.15497	0.0010239	0.00917302	ENSMUSG00000025128	59058	Bhlhe22
ENSMUSG00000025129	0.225744	0.149369	1.83853	1.56093	-0.18434	0.0207716	1.61279	1.41156	-0.410085	-0.128597	2.02287	1.54016	0.0763756	0.277599	-0.205112	0.899078	0.94572	0.00144627	0.0148131	0.511558	0.946929	0.388441	0.536735	0.819989	0.953724	0.00170836	0.0305927	0.978432	0.74194	0.625185	0.962497	0.982178	0.0276135	0.206165	0.84033	0.999123	0.72804	0.850691	0.950101	0.992693	0.0592144	0.521271	0.999987	0.999816	0.943941	2.55812	0.0249917	0.0808581	ENSMUSG00000025129	68701	Ppp1r27
ENSMUSG00000025130	0.111051	-0.112301	0.180261	0.0715868	-0.160948	-0.102397	0.0692096	0.183888	-0.271999	0.00990409	0.341209	0.173984	0.223353	0.108674	-0.0585508	0.218712	0.275269	0.0334757	0.429593	0.0584273	0.274706	0.573394	0.18105	0.0293709	0.943093	0.00496032	0.183183	0.104153	0.378888	0.641683	0.506867	0.560543	0.181012	0.786108	0.333929	0.999123	0.839417	0.571821	0.219478	0.990491	0.0996135	0.733628	0.557213	0.999816	0.94671	2.13447	0.0573465	0.140717	ENSMUSG00000025130	18453	P4hb
ENSMUSG00000025132	-0.225607	-0.043384	0.0736036	-0.0363049	-0.0657978	0.034104	0.29921	0.00707914	0.159809	0.0774881	0.139401	-0.0704089	-0.182223	0.109908	-0.0999019	0.0106176	0.662623	0.416301	0.710276	0.461731	0.731493	0.0186836	0.959486	0.201011	0.581688	0.274112	0.613599	0.169264	0.409806	0.455196	0.0848225	0.863833	0.70287	0.924387	0.813782	0.999123	0.167058	0.989255	0.559442	0.879055	0.660076	0.940468	0.662517	0.999816	0.900067	1.41151	0.219397	0.348212	ENSMUSG00000025132	192662	Arhgdia
ENSMUSG00000025133	0.0134816	0.0103963	0.0348207	0.0678412	0.0066739	0.0682354	0.0213392	0.0574448	-0.00680768	0.057839	0.0281468	-0.000394202	0.00308523	-0.0330204	-0.0615615	0.793521	0.864111	0.468186	0.202467	0.892467	0.224807	0.761696	0.476659	0.923976	0.484399	0.682622	0.995919	0.969095	0.644129	0.410378	0.924141	0.9627	0.743488	0.592317	0.976452	0.999123	0.924363	0.821835	0.979639	0.832954	0.909476	0.999631	0.999987	0.999816	0.883322	0.622614	0.711693	0.778616	ENSMUSG00000025133	101861	Ints4
ENSMUSG00000025134	-0.025517	0.101267	-0.0233588	-0.00691628	0.22049	0.125639	0.00215819	-0.108183	0.246007	0.0243725	-0.243849	-0.132555	-0.126784	-0.0164425	0.0948507	0.729827	0.243116	0.749244	0.934693	0.0040785	0.155465	0.983426	0.371579	0.0213279	0.843304	0.021766	0.278429	0.266446	0.882906	0.412572	0.894597	0.524919	0.907343	0.978908	0.0728698	0.999123	0.99603	0.756009	0.186105	0.963583	0.202223	0.803665	0.75865	0.999816	0.8846	2.06065	0.0661223	0.155033	ENSMUSG00000025134	21681	Alyref
ENSMUSG00000025135	0.0922913	-0.0624002	0.000712869	0.00696001	-0.0681127	-0.0868191	-0.0915784	0.0693602	-0.160404	-0.0244188	0.0688255	0.0937791	0.154692	-0.00624714	0.0187064	0.177656	0.443335	0.99041	0.917437	0.279563	0.226478	0.311985	0.511065	0.0859824	0.821515	0.426332	0.340198	0.147035	0.944404	0.84413	0.452609	0.712396	0.996486	0.976524	0.677038	0.999123	0.668215	0.837391	0.374744	0.958512	0.779654	0.837226	0.628171	0.999816	0.979483	0.862028	0.526214	0.629559	ENSMUSG00000025135	66156	Anapc11
ENSMUSG00000025137	-0.00884913	0.115002	0.460949	0.306315	-0.0301985	0.080144	0.469798	0.191313	-0.0213494	-0.0348579	0.491148	0.226171	-0.123851	0.154634	-0.110343	0.918073	0.244918	8.32e-07	0.00156163	0.758153	0.476236	0.000225629	0.162499	0.869999	0.815561	0.000311245	0.125221	0.344914	0.229495	0.460004	0.968736	0.526495	0.000179992	0.0723105	0.943037	0.999123	0.0125435	0.548416	0.96341	0.956699	0.0235542	0.676913	0.813928	0.990174	0.900067	6.62072	8.69e-06	0.000301458	ENSMUSG00000025137	68671	Pcyt2
ENSMUSG00000025138	0.12037	0.221616	-0.0732305	0.0886587	0.0807344	0.160341	-0.1936	-0.132957	-0.0396351	-0.0612747	-0.153965	-0.0716822	-0.101246	-0.161889	-0.0796065	0.130717	0.0168783	0.390667	0.358349	0.471306	0.274171	0.0984015	0.317547	0.772484	0.722151	0.27517	0.682226	0.402729	0.209886	0.665531	0.380939	0.11111	0.679713	0.7396	0.819737	0.999123	0.394686	0.715501	0.931794	0.927819	0.661178	0.953434	0.844443	0.981673	0.953055	1.86097	0.0967237	0.200868	ENSMUSG00000025138	209011	Sirt7
ENSMUSG00000025139	-0.00738349	-0.138719	0.235057	0.0750191	0.397395	0.0370419	0.242441	0.213738	0.404778	0.175761	-0.162338	0.0379772	0.131335	0.160038	0.360353	0.91137	0.0713422	0.000773095	0.308114	7e-08	0.624868	0.0119851	0.0458211	4.69e-05	0.104417	0.092218	0.718801	0.195765	0.111414	0.000603053	0.966674	0.264126	0.0193262	0.695139	4.43e-05	0.999123	0.132496	0.322296	0.00588254	0.484718	0.419376	0.961771	0.693763	0.919132	0.17929	8.56818	2.59e-07	2.43e-05	ENSMUSG00000025139	54473	Tollip
ENSMUSG00000025140	-0.620215	0.671888	-0.135824	-0.234888	0.0145302	-0.163434	0.484392	-0.906776	0.634746	-0.835322	-0.150354	-0.0714537	-1.2921	0.0990642	0.177964	0.0748704	0.13814	0.674091	0.502467	0.934453	0.450203	0.306716	0.11436	0.104137	0.097065	0.682993	0.862047	0.024785	0.835154	0.524225	0.278054	0.386083	0.869793	0.830526	0.984977	0.999123	0.664133	0.476795	0.410921	0.475584	0.909692	0.98899	0.294139	0.999816	0.920893	1.18486	0.321955	0.45116	ENSMUSG00000025140	209027	Pycr1
ENSMUSG00000025141	-0.193663	-0.213005	1.50242	1.20752	0.102207	-0.000463441	1.69608	1.42052	0.29587	0.212542	1.40021	1.20798	0.0193421	0.294897	0.102671	0.893984	0.902363	0.000761514	0.0207766	0.644496	0.998498	0.264929	0.433575	0.840495	0.903535	0.00480535	0.0364411	0.993184	0.660677	0.756573	0.961299	0.972613	0.0190813	0.238066	0.902177	0.999854	0.623043	0.798709	0.956131	0.981249	0.0978999	0.531373	0.999987	0.999816	0.96369	2.63648	0.0213936	0.0725146	ENSMUSG00000025141	68515	Myadml2
ENSMUSG00000025142	0.122592	0.205673	0.130047	0.152233	0.212889	0.077615	0.00745445	-0.0534405	0.0902973	-0.128058	-0.0828429	0.0746179	-0.0830813	-0.0221863	0.135274	0.086865	0.0136326	0.0983828	0.0784983	0.00741814	0.400398	0.943679	0.652424	0.392475	0.300348	0.453174	0.553624	0.444166	0.848282	0.263774	0.302555	0.0972335	0.334371	0.411724	0.106653	0.999123	0.985632	0.899595	0.735266	0.714622	0.795736	0.919767	0.868459	0.999816	0.794583	3.89527	0.00171985	0.0131892	ENSMUSG00000025142	68938	Aspscr1
ENSMUSG00000025144	-0.0515245	-0.149658	-0.0591431	0.0782545	-0.024015	-0.020574	-0.0076186	0.227912	0.0275095	0.129084	-0.0351281	0.0988285	0.0981332	-0.137398	-0.00344096	0.475625	0.0720687	0.374789	0.312948	0.778179	0.835186	0.938093	0.0462138	0.805417	0.317368	0.74528	0.431899	0.371361	0.180136	0.978971	0.744307	0.265459	0.666301	0.69899	0.947963	0.999123	0.984985	0.323066	0.94547	0.72921	0.931501	0.882013	0.830404	0.959306	0.996691	0.937192	0.472755	0.585081	ENSMUSG00000025144	20892	Cenpx
ENSMUSG00000025145	0.0189426	0.102549	-0.233048	-0.031288	0.113958	0.0921383	-0.251991	-0.133837	0.0950155	-0.0104106	-0.347006	-0.123426	-0.0836063	-0.20176	0.0218198	0.826381	0.29753	0.00303911	0.720983	0.259398	0.434746	0.0312915	0.310321	0.474401	0.945851	0.00724253	0.401263	0.522908	0.0856307	0.887998	0.938411	0.582021	0.0425277	0.929435	0.657141	0.999123	0.220847	0.708402	0.787435	0.990606	0.118742	0.865954	0.902788	0.900587	0.985492	1.96156	0.079936	0.176436	ENSMUSG00000025145	217366	Lrrc45
ENSMUSG00000025147	0.134474	-0.0393215	0.0106512	0.0946681	0.15773	-0.0156379	-0.123823	0.13399	0.023256	0.0236836	-0.147079	0.110306	0.173796	-0.0840169	0.173368	0.128202	0.689618	0.877574	0.221358	0.0208822	0.836785	0.269576	0.285364	0.833454	0.848882	0.129757	0.309315	0.189799	0.418002	0.0899475	0.377046	0.87939	0.959866	0.61219	0.192828	0.999123	0.62798	0.686655	0.954805	0.964698	0.48865	0.820208	0.688561	0.999816	0.60752	1.58626	0.160775	0.282845	ENSMUSG00000025147	101513	Mob2
ENSMUSG00000025150	-0.35826	-0.761862	-0.49562	-0.653173	-0.266822	0.510631	-0.13736	0.108689	0.0914384	1.27249	-0.228798	-1.1638	0.403602	0.157553	-0.777453	0.675864	0.468328	0.0502455	0.0321855	0.216922	0.0183102	0.87766	0.920664	0.917528	0.236401	0.488812	0.00213112	0.765726	0.687426	0.0116979	0.865601	0.731721	0.231407	0.284727	0.610122	0.823596	0.965843	0.978179	0.977471	0.66158	0.815534	0.289073	0.975646	0.999816	0.343056	2.27532	0.043607	0.116967	ENSMUSG00000025150	12409	Cbr2
ENSMUSG00000025151	-0.2166	0.183148	0.294484	0.255579	-0.137317	0.195283	0.511084	0.0724309	0.0792836	0.0121346	0.4318	0.0602962	-0.399748	0.0389048	-0.332599	0.0113944	0.0594925	0.00104957	0.007746	0.167378	0.0788692	5.66e-05	0.590522	0.541678	0.933863	0.00146763	0.677264	0.00231724	0.761496	0.0267605	0.088821	0.236676	0.0226404	0.15379	0.544968	0.999123	0.00553961	0.873532	0.831582	0.987523	0.0545738	0.952017	0.0912049	0.999816	0.436527	5.64557	5.51e-05	0.00116169	ENSMUSG00000025151	94275	Maged1
ENSMUSG00000025153	0.405202	0.2315	0.93023	0.913806	0.377931	2.46074	0.525029	0.682306	-0.0272705	2.22924	0.552299	-1.54694	0.173701	0.0164248	-2.08281	0.452479	0.700013	0.180276	0.219045	0.467909	0.000182135	0.549238	0.474778	0.970935	0.011991	0.523365	0.114356	0.829519	0.987056	0.0123652	0.72759	0.88332	0.464904	0.609103	0.8168	0.135043	0.826186	0.820232	0.993911	0.198054	0.834947	0.667101	0.98369	0.999816	0.347243	3.33297	0.00531091	0.0283583	ENSMUSG00000025153	14104	Fasn
ENSMUSG00000025154	-0.39857	-0.597925	0.302034	-0.143653	-0.00948641	-0.0834538	0.700603	0.454272	0.389083	0.514472	0.31152	-0.0601993	0.199356	0.445687	0.0739674	0.0323739	0.0221144	0.0632973	0.424801	0.947349	0.598307	0.00507624	0.150209	0.0979928	0.0912444	0.151268	0.801522	0.528896	0.067325	0.729396	0.170783	0.1307	0.263723	0.784268	0.987742	0.999123	0.0803367	0.532549	0.398117	0.465419	0.522189	0.978483	0.90613	0.888523	0.962144	2.66694	0.0201369	0.0693657	ENSMUSG00000025154	71085	Arhgap19
ENSMUSG00000025155	0.205165	-0.133369	0.0173777	0.0533177	0.124896	3.35e-06	-0.187787	0.186687	-0.080269	0.133372	-0.107518	0.0533144	0.338534	-0.03594	0.124892	0.00590749	0.11198	0.818589	0.530604	0.116034	0.999971	0.0767246	0.119167	0.455643	0.280318	0.326967	0.667969	0.00288304	0.75222	0.300241	0.0576855	0.342791	0.939417	0.843622	0.463273	0.999971	0.351528	0.485576	0.774174	0.697196	0.708032	0.950211	0.102191	0.999816	0.816517	2.23613	0.0470724	0.122852	ENSMUSG00000025155	68730	Dus1l
ENSMUSG00000025156	-0.00410909	0.0559013	0.0579778	0.0715498	-0.0399967	0.00810091	0.0620869	0.0156485	-0.0358876	-0.0478004	0.0979744	0.0634489	-0.0600104	-0.013572	-0.0480976	0.93291	0.32321	0.244213	0.190459	0.422532	0.88442	0.373341	0.841743	0.60698	0.547096	0.165556	0.416019	0.422069	0.853704	0.520255	0.9741	0.606125	0.541499	0.57837	0.788597	0.999123	0.717258	0.958341	0.865081	0.865015	0.541522	0.874217	0.857477	0.999816	0.92071	0.796523	0.575195	0.669708	ENSMUSG00000025156	209318	Gps1
ENSMUSG00000025157	-0.062239	0.157882	0.0955916	0.198372	0.00323563	-0.0608772	0.157831	0.0404897	0.0654746	-0.218759	0.092356	0.259249	-0.220121	-0.10278	0.0641128	0.362151	0.0447842	0.121159	0.0068828	0.959558	0.39885	0.0875997	0.70227	0.483672	0.041421	0.297903	0.0123371	0.0355661	0.277973	0.505719	0.653795	0.20038	0.375779	0.147233	0.990869	0.999123	0.372087	0.917208	0.793365	0.333559	0.683143	0.412451	0.354575	0.999816	0.915943	2.64822	0.0209004	0.0713062	ENSMUSG00000025157	74168	Zdhhc16
ENSMUSG00000025158	0.139739	0.0192052	0.00411761	0.0776031	-0.0767364	-0.091532	-0.135622	0.058398	-0.216476	-0.110737	0.080854	0.169135	0.120534	-0.0734855	0.0147956	0.0965156	0.84604	0.954016	0.332282	0.386923	0.339612	0.218778	0.646081	0.0777224	0.421645	0.477708	0.176738	0.352708	0.493219	0.909579	0.319017	0.955992	0.983759	0.718331	0.764888	0.999123	0.575151	0.898095	0.358946	0.801731	0.811484	0.730142	0.820029	0.999816	0.987418	0.925581	0.480801	0.59072	ENSMUSG00000025158	19719	Rfng
ENSMUSG00000025159	0.190551	0.203777	-0.0418671	-0.0974918	0.208459	-0.058505	-0.232418	-0.301269	0.0179078	-0.262282	-0.250326	-0.0389868	-0.0132261	0.0556247	0.266964	0.00185128	0.00484702	0.487087	0.158693	0.000712721	0.41156	0.00715683	0.00291241	0.831564	0.0102809	0.00390221	0.693629	0.886172	0.543104	0.00491662	0.0265707	0.050326	0.756154	0.535268	0.0242412	0.999123	0.0991299	0.0767226	0.954253	0.183948	0.0883637	0.958113	0.992058	0.999816	0.284225	5.67324	5.22e-05	0.00111664	ENSMUSG00000025159	72199	Mms19
ENSMUSG00000025161	0.093504	-0.841647	0.865199	1.22328	0.327438	0.168681	0.771695	2.06493	0.233934	1.01033	0.537762	1.0546	0.935151	-0.358085	0.158757	0.873556	0.275738	0.0412094	0.00379175	0.0841474	0.421821	0.286364	0.0199042	0.704621	0.207336	0.243182	0.0246576	0.335396	0.542726	0.573166	0.955366	0.561011	0.205754	0.111338	0.396284	0.999123	0.646639	0.209738	0.906078	0.633278	0.633666	0.499422	0.807633	0.999816	0.931062	2.89923	0.0126705	0.0508348	ENSMUSG00000025161	80879	Slc16a3
ENSMUSG00000025162	-0.113523	-0.0797934	0.0947168	0.0669704	0.067308	0.00793192	0.20824	0.146764	0.180831	0.0877254	0.0274087	0.0590385	-0.03373	0.0277464	0.0593761	0.00744966	0.0983764	0.0285392	0.149484	0.116103	0.866871	0.000719538	0.0295866	0.00303228	0.194743	0.649273	0.372991	0.595035	0.659141	0.351861	0.0665394	0.31828	0.163338	0.521971	0.463326	0.999123	0.0251626	0.261251	0.0671249	0.617525	0.894667	0.852309	0.92578	0.999816	0.84813	3.32365	0.00541123	0.0287099	ENSMUSG00000025162	104318	Csnk1d
ENSMUSG00000025163	0.248472	-0.358564	-0.707295	0.525295	-0.0567537	0.416445	-0.955768	0.883859	-0.305226	0.775008	-0.650542	0.108851	0.607036	-1.23259	-0.473198	0.441453	0.400287	0.215715	0.41406	0.926038	0.584737	0.146198	0.252868	0.658912	0.375315	0.436743	0.912965	0.257133	0.153092	0.628188	0.718381	0.678693	0.511731	0.776995	0.982302	0.999123	0.479637	0.654541	0.888895	0.773828	0.784713	0.996244	0.750692	0.942387	0.945083	0.622173	0.712043	0.778794	ENSMUSG00000025163	12516	Cd7
ENSMUSG00000025165	-0.313705	-0.417193	-0.0919325	-1.10417	-0.185566	-0.712467	0.221773	-0.686978	0.128139	-0.295274	0.0936334	-0.391703	0.103487	1.01224	0.526901	0.289907	0.246807	0.883495	0.106785	0.755092	0.302188	0.74917	0.372403	0.847006	0.703801	0.913745	0.685645	0.823838	0.275357	0.562843	0.585578	0.528165	0.961423	0.460191	0.942617	0.999123	0.921846	0.756655	0.95814	0.921497	0.981444	0.95472	0.98369	0.999816	0.927691	1.05534	0.395722	0.519056	ENSMUSG00000025165	209588	Sectm1a
ENSMUSG00000025169	-0.0679297	0.0977961	0.234162	0.148544	-0.0523016	0.0771052	0.302091	0.0507476	0.0156281	-0.020691	0.286463	0.0714385	-0.165726	0.085618	-0.129407	0.479113	0.37899	0.000592967	0.0634312	0.547911	0.42878	0.0108028	0.709774	0.903879	0.888463	0.0099957	0.569412	0.259992	0.406887	0.322622	0.747027	0.660887	0.0168182	0.379062	0.859285	0.999123	0.124554	0.918745	0.97434	0.977432	0.137878	0.925767	0.753076	0.999816	0.832636	2.75156	0.0170149	0.0619158	ENSMUSG00000025169	66179	Ogfod3
ENSMUSG00000025170	0.554149	-0.163504	0.606998	0.396137	-0.235031	-0.191263	0.0528491	0.559641	-0.78918	-0.0277586	0.84203	0.5874	0.717654	0.210861	-0.0437682	0.14306	0.749543	9.35e-05	0.026602	0.0427045	0.113137	0.896008	0.302818	0.0471859	0.957901	2.09e-05	0.00694782	0.260359	0.361234	0.791859	0.401994	0.909297	0.00516818	0.266399	0.284965	0.999123	0.972433	0.701551	0.281887	0.992863	0.00570934	0.361482	0.753218	0.999816	0.969584	4.371	0.000666224	0.0067799	ENSMUSG00000025170	217371	Rab40b
ENSMUSG00000025171	-0.344654	-0.337763	0.00664578	0.16169	-0.086989	-0.109863	0.3513	0.499452	0.257665	0.227899	0.0936347	0.271553	-0.00689169	-0.155044	0.0228743	0.00706596	0.0142817	0.927156	0.0610003	0.262065	0.231508	0.017046	0.00239992	0.0826785	0.165551	0.378549	0.0322528	0.970204	0.16923	0.848495	0.0641445	0.0995712	0.976049	0.372981	0.659239	0.999123	0.159527	0.0698536	0.368515	0.578473	0.745204	0.523115	0.999987	0.954731	0.980522	3.69772	0.00255454	0.0174517	ENSMUSG00000025171	226122	Ubtd1
ENSMUSG00000025172	-0.608481	-0.122155	1.92444	1.69675	-1.18747	0.148395	2.53292	1.81891	-0.578992	0.27055	3.11191	1.54836	-0.486326	0.227689	-1.33587	0.615747	0.956583	0.00462023	0.031286	0.0225095	0.795056	0.0693554	0.444459	0.660018	0.906981	0.000351258	0.111094	0.84876	0.823751	0.0844212	0.834403	0.985501	0.0545184	0.28083	0.200729	0.999123	0.334598	0.805027	0.888895	0.981625	0.0249519	0.663631	0.986734	0.999816	0.598352	2.75174	0.0170089	0.0619112	ENSMUSG00000025172	56642	Ankrd2
ENSMUSG00000025173	-0.0391658	-0.16857	0.100253	0.0109364	0.194181	0.164774	0.139419	0.179506	0.233347	0.333343	-0.093928	-0.153837	0.129404	0.0893163	0.0294069	0.606067	0.0624667	0.162374	0.889304	0.0192183	0.0746903	0.182997	0.134454	0.0386596	0.0106837	0.387303	0.204501	0.272035	0.401	0.810602	0.830204	0.244222	0.440143	0.972545	0.184668	0.999123	0.530972	0.508145	0.253104	0.186167	0.751468	0.752408	0.764021	0.999816	0.971894	2.51083	0.0274439	0.0862914	ENSMUSG00000025173	66840	Wdr45b
ENSMUSG00000025175	0.0964244	-0.0564744	-0.0360685	0.186799	-0.100819	-0.0813711	-0.132493	0.243273	-0.197244	-0.0248967	0.064751	0.26817	0.152899	-0.222868	-0.0194484	0.59818	0.807248	0.790882	0.275966	0.555227	0.6704	0.561293	0.398729	0.431204	0.93389	0.766786	0.297033	0.604441	0.308939	0.939502	0.825522	0.939654	0.928458	0.667136	0.862954	0.999123	0.832647	0.775041	0.760164	0.987523	0.937043	0.814425	0.931074	0.999816	0.992001	0.352247	0.906789	0.928482	ENSMUSG00000025175	63828	Fn3k
ENSMUSG00000025176	0.406229	0.0549979	0.711717	0.209191	0.0468882	-0.216274	0.305488	0.154193	-0.359341	-0.271272	0.664829	0.425466	0.351231	0.502525	0.263163	4.37e-05	0.612167	0.00662111	0.396155	0.870556	0.51413	0.265593	0.566653	0.237355	0.43698	0.0872462	0.303809	0.0163775	0.159804	0.54895	0.00171496	0.832609	0.0672284	0.765265	0.971409	0.999123	0.623775	0.864758	0.600839	0.809125	0.408482	0.818942	0.241287	0.943464	0.925399	4.02251	0.0013336	0.0110628	ENSMUSG00000025176	67432	Hoga1
ENSMUSG00000025178	0.109118	0.0409472	0.156725	0.0521684	0.238265	0.135259	0.0476066	0.0112212	0.129146	0.0943119	-0.0815398	-0.0830907	0.068171	0.104556	0.103005	0.12995	0.618371	0.0400877	0.527647	0.00252013	0.13258	0.647252	0.923215	0.220636	0.437894	0.449455	0.495024	0.531974	0.350793	0.382993	0.380103	0.836352	0.202555	0.842389	0.0543492	0.999123	0.877604	0.978978	0.582454	0.809695	0.793418	0.907041	0.907368	0.999816	0.866269	3.23212	0.00650245	0.0325824	ENSMUSG00000025178	84095	Pi4k2a
ENSMUSG00000025184	-0.0325147	0.0084798	0.0140399	-0.114983	0.0262296	0.10034	0.0465546	-0.123463	0.0587443	0.0918605	-0.0121897	-0.215323	-0.0409945	0.129023	-0.0741107	0.593249	0.905659	0.802993	0.0747744	0.661704	0.150981	0.574563	0.200337	0.492	0.358101	0.882107	0.0246026	0.662615	0.132339	0.41998	0.822466	0.973336	0.934106	0.403333	0.907372	0.999123	0.839987	0.597786	0.799697	0.763187	0.972796	0.499422	0.947823	0.926444	0.886405	0.979524	0.444122	0.561228	ENSMUSG00000025184	52013	R3hcc1l
ENSMUSG00000025185	-0.68089	-0.25726	0.221086	-0.690521	-0.367418	-0.227446	0.901976	-0.433261	0.313472	0.0298146	0.588503	-0.463075	-0.42363	0.911607	-0.139972	0.0345144	0.584672	0.676999	0.247712	0.371327	0.656258	0.147176	0.568202	0.546153	0.965746	0.381141	0.55524	0.456221	0.254606	0.830793	0.177283	0.814101	0.871587	0.640001	0.753068	0.999123	0.480295	0.865147	0.834742	0.99333	0.74707	0.919767	0.874176	0.992924	0.975105	1.13446	0.349313	0.475952	ENSMUSG00000025185	67573	Loxl4
ENSMUSG00000025188	-0.082939	-0.205337	-0.093356	0.0154326	-0.264193	-0.256403	-0.0104171	0.220769	-0.181254	-0.0510667	0.170837	0.271836	0.122398	-0.108789	-0.00778975	0.414787	0.0980888	0.277204	0.875052	0.160016	0.245793	0.937476	0.163287	0.395204	0.839538	0.40703	0.260983	0.443887	0.404489	0.978478	0.695657	0.317731	0.577239	0.96823	0.535607	0.999123	0.984734	0.548956	0.736897	0.963228	0.766416	0.792115	0.868459	0.999816	0.996691	1.43959	0.208872	0.338017	ENSMUSG00000025188	192236	Hps1
ENSMUSG00000025189	0.573211	0.146623	-0.216771	0.161701	-0.0275188	-0.338961	-0.789983	0.0150777	-0.60073	-0.485584	-0.189253	0.500662	0.426588	-0.378472	0.311442	0.0211268	0.703732	0.697034	0.794	0.95283	0.527837	0.195998	0.983505	0.254919	0.462872	0.794204	0.541488	0.351339	0.64958	0.66107	0.130082	0.885754	0.881742	0.950414	0.989741	0.999123	0.549426	0.995072	0.618321	0.822176	0.94488	0.916665	0.818446	0.999816	0.951842	0.77319	0.593086	0.684431	ENSMUSG00000025189	83674	Cnnm1
ENSMUSG00000025190	0.98112	0.743324	0.404777	0.402929	0.05025	0.378443	-0.576343	-0.340395	-0.93087	-0.364882	0.354527	0.0244864	0.237796	0.00184781	-0.328193	2.77e-06	0.00106591	0.0433195	0.067538	0.805923	0.0989438	0.0410304	0.273852	0.00142823	0.250926	0.214937	0.938103	0.420796	0.994997	0.28498	0.000188974	0.0185278	0.211337	0.388116	0.955426	0.999123	0.253978	0.675762	0.0437912	0.673601	0.603048	0.996523	0.857044	0.999816	0.808035	7.84019	9.36e-07	6.04e-05	ENSMUSG00000025190	14718	Got1
ENSMUSG00000025192	-0.311752	-0.28233	0.0653461	-0.0748965	-0.0859639	0.227535	0.377099	0.207433	0.225788	0.509865	0.15131	-0.302432	-0.0294228	0.140243	-0.313499	0.103907	0.15743	0.658484	0.682079	0.784531	0.527983	0.120051	0.442849	0.539313	0.217064	0.663274	0.45466	0.91479	0.551084	0.512456	0.333196	0.414003	0.861066	0.913538	0.950321	0.999123	0.437854	0.803671	0.830875	0.642584	0.899911	0.892386	0.993574	0.999816	0.918384	0.869705	0.520611	0.624515	ENSMUSG00000025192	93685	Entpd7
ENSMUSG00000025193	-0.0389752	0.0275543	-0.0311134	0.0208575	-0.0687694	-0.0343779	0.00786174	-0.0066968	-0.0297942	-0.0619322	0.0376559	0.0552354	-0.0665295	-0.051971	-0.0343915	0.67077	0.79313	0.716141	0.834758	0.365361	0.694982	0.949993	0.963167	0.802205	0.650953	0.741854	0.67795	0.633408	0.69297	0.766657	0.863768	0.932083	0.890842	0.961296	0.749598	0.999123	0.985935	0.990474	0.943948	0.901886	0.930689	0.952104	0.940143	0.999816	0.965002	0.225044	0.967628	0.976839	ENSMUSG00000025193	66388	Cutc
ENSMUSG00000025194	-0.089576	-0.29392	0.239296	-0.420004	-0.967811	0.42996	0.328873	-0.126083	-0.878235	0.723881	1.20711	-0.849964	0.204344	0.6593	-1.39777	0.553337	0.0945352	0.678666	0.603825	0.297315	0.698693	0.581886	0.878884	0.350306	0.520022	0.27022	0.536515	0.376707	0.507558	0.334877	0.797205	0.311083	0.872115	0.883416	0.693578	0.999123	0.844175	0.968434	0.706747	0.853242	0.656592	0.914751	0.83217	0.999816	0.839916	0.650103	0.689875	0.762412	ENSMUSG00000025194	12780	Abcc2
ENSMUSG00000025195	-0.0846918	-0.171944	-0.0267605	0.052153	0.0687631	-0.0832148	0.0579314	0.224097	0.153455	0.0887291	-0.0955236	0.135368	0.087252	-0.0789134	0.151978	0.385138	0.135834	0.804247	0.67685	0.501861	0.472227	0.690313	0.1886	0.278618	0.585892	0.5211	0.427541	0.561928	0.633134	0.326088	0.672841	0.382524	0.934396	0.911262	0.835966	0.999123	0.896002	0.582681	0.642626	0.880451	0.833729	0.880714	0.915237	0.999816	0.834233	0.69703	0.652659	0.731824	ENSMUSG00000025195	71972	Dnmbp
ENSMUSG00000025196	-0.105476	0.112151	0.444614	0.0555148	-0.512875	-0.0844421	0.550091	-0.0566367	-0.407399	-0.196594	0.957489	0.139957	-0.217628	0.389099	-0.428433	0.237486	0.270528	0.372093	0.929023	0.124906	0.76338	0.277554	0.92853	0.237722	0.510258	0.111753	0.837754	0.109293	0.625697	0.325519	0.531226	0.554836	0.663994	0.978138	0.481454	0.999123	0.636763	0.980535	0.601266	0.848381	0.458724	0.985401	0.568911	0.999816	0.834233	0.928159	0.479007	0.5893	ENSMUSG00000025196	93721	Cpn1
ENSMUSG00000025197	0.990593	0.702863	0.32503	-1.10695	-0.359946	-0.711837	-0.665564	-1.80981	-1.35054	-1.4147	0.684976	-0.395113	0.28773	1.43198	0.351891	2.7e-08	0.000275454	0.755909	0.369036	0.688398	0.51612	0.529711	0.147974	0.141021	0.204829	0.619256	0.81036	0.245647	0.375963	0.803708	4.84e-06	0.00716465	0.911337	0.745863	0.920033	0.999123	0.816048	0.529226	0.473134	0.630469	0.88173	0.979482	0.740098	0.999816	0.971322	4.66687	0.000370936	0.0045882	ENSMUSG00000025197	226143	Cyp2c23
ENSMUSG00000025198	-0.0864972	0.0118908	-0.0590492	-0.114349	0.0693536	0.0355392	0.027448	-0.12624	0.155851	0.0236485	-0.128403	-0.149889	-0.098388	0.0553001	0.0338144	0.222861	0.883383	0.48578	0.212268	0.471921	0.760481	0.803373	0.30252	0.194021	0.867712	0.317774	0.312694	0.361363	0.656938	0.823021	0.512668	0.968423	0.755345	0.602328	0.820061	0.999123	0.937996	0.70129	0.549241	0.970293	0.700093	0.820677	0.82472	0.999816	0.974278	0.685106	0.662097	0.739915	ENSMUSG00000025198	226144	Erlin1
ENSMUSG00000025199	-0.0257374	-0.0373666	0.0432357	0.0447112	-0.0453452	0.145264	0.0689731	0.0820778	-0.0196078	0.18263	0.0885809	-0.100553	0.0116292	-0.00147553	-0.190609	0.792628	0.739211	0.671909	0.694189	0.690642	0.269969	0.62591	0.607612	0.896118	0.291711	0.562755	0.56283	0.937749	0.992292	0.274285	0.923841	0.904308	0.868931	0.918501	0.921165	0.999123	0.866552	0.879241	0.972827	0.708387	0.856179	0.922578	0.997339	0.999816	0.8019	0.326687	0.921291	0.939749	ENSMUSG00000025199	12675	Chuk
ENSMUSG00000025200	-0.219641	0.0856169	-0.226822	-0.184367	0.110394	-0.050935	-0.0071815	-0.269984	0.330035	-0.136552	-0.337216	-0.133432	-0.305258	-0.0424555	0.161329	0.00365709	0.343511	0.00633035	0.0629436	0.279873	0.670233	0.947827	0.0452473	0.0100207	0.362931	0.0110846	0.389362	0.0101393	0.739116	0.305716	0.0418278	0.627987	0.0655435	0.378373	0.67725	0.999123	0.985632	0.320957	0.123081	0.765072	0.145152	0.862162	0.192924	0.999816	0.821678	3.59335	0.00314929	0.0200048	ENSMUSG00000025200	72502	Cwf19l1
ENSMUSG00000025202	0.252612	-0.282829	1.0831	-0.320945	-1.13769	-1.23857	0.830484	-0.0381163	-1.3903	-0.955742	2.22079	0.917625	0.535441	1.40404	0.100878	0.734242	0.73908	0.0117422	0.368764	0.0662696	0.113431	0.33281	0.966974	0.151738	0.407122	0.00361521	0.284514	0.635436	0.0125353	0.918821	0.896859	0.904308	0.0943127	0.745724	0.35431	0.999123	0.687103	0.991571	0.489136	0.792535	0.084623	0.806552	0.94083	0.628542	0.988738	2.2087	0.0496547	0.1274	ENSMUSG00000025202	30049	Scd3
ENSMUSG00000025203	-0.243719	-0.608286	1.54036	1.57266	0.18683	0.912376	1.78408	2.18094	0.430549	1.52066	1.35353	0.660279	0.364566	-0.0322902	-0.725546	0.541156	0.232393	5.18e-06	1.56e-05	0.560836	0.0236528	0.000712272	0.000591005	0.400978	0.0201601	0.00347039	0.211299	0.572286	0.945082	0.157794	0.788955	0.511566	0.00064871	0.00683167	0.865449	0.880557	0.0249673	0.0319469	0.74166	0.241472	0.0825407	0.756402	0.918063	0.999816	0.70553	8.12407	5.65e-07	4.2e-05	ENSMUSG00000025203	20250	Scd2
ENSMUSG00000025204	0.163652	-0.00373313	-0.0710971	0.104108	-0.139559	0.125854	-0.234749	0.107841	-0.303211	0.129588	0.0684622	-0.0217462	0.167385	-0.175205	-0.265414	0.0859242	0.972567	0.493574	0.349388	0.157345	0.252438	0.0969264	0.487858	0.0281687	0.401732	0.631787	0.889097	0.24663	0.250508	0.073781	0.300915	0.990413	0.760318	0.73243	0.530934	0.999123	0.391491	0.826787	0.215756	0.789747	0.887194	0.993809	0.741773	0.990174	0.575399	1.28276	0.27366	0.404741	ENSMUSG00000025204	67264	Ndufb8
ENSMUSG00000025207	0.460832	0.121051	-0.402547	-0.0780381	-0.870332	0.913962	-0.863379	-0.199089	-1.33116	0.79291	0.467785	-0.992	0.339781	-0.324509	-1.78429	6.31e-06	0.271801	0.240043	0.857116	0.0542011	0.0721443	0.0166241	0.656278	0.0044797	0.126454	0.406603	0.13789	0.0218053	0.556738	0.00938105	0.000370095	0.555992	0.537089	0.96442	0.320453	0.999123	0.157707	0.901109	0.081417	0.522417	0.766028	0.694426	0.278855	0.999816	0.32994	3.77549	0.0021859	0.0156394	ENSMUSG00000025207	26456	Sema4g
ENSMUSG00000025208	0.0789646	0.0551295	-0.00624247	0.021678	-0.125449	0.0772043	-0.085207	-0.0334515	-0.204413	0.0220748	0.119206	-0.0555263	0.023835	-0.0279205	-0.202653	0.147565	0.384933	0.90713	0.715177	0.0278052	0.227186	0.264949	0.700086	0.0102359	0.805818	0.127133	0.524083	0.774933	0.726962	0.0188747	0.407768	0.666259	0.968812	0.926139	0.2234	0.999123	0.623043	0.916836	0.12376	0.954347	0.485358	0.908429	0.977562	0.999816	0.39533	1.59898	0.157112	0.278213	ENSMUSG00000025208	94067	Mrpl43
ENSMUSG00000025209	-0.181821	-0.253905	-0.222719	-0.164247	-0.123658	-0.113863	-0.0408979	0.0896581	0.0581625	0.140043	-0.0990604	-0.0503844	0.0720842	-0.0584719	-0.00979589	0.0156567	0.00389609	0.00207022	0.0373394	0.0831327	0.157835	0.688769	0.440058	0.570199	0.235028	0.322074	0.652332	0.525167	0.577778	0.926993	0.108251	0.0435927	0.0342276	0.300611	0.393952	0.999123	0.895525	0.801448	0.845071	0.660481	0.704204	0.948804	0.903879	0.999816	0.98946	5.77745	4.28e-05	0.000974239	ENSMUSG00000025209	226153	Twnk
ENSMUSG00000025212	-0.0777672	-0.35734	0.0481893	-0.215628	0.278076	-0.0713629	0.125956	0.141711	0.355844	0.285977	-0.229887	-0.144265	0.279572	0.263818	0.349439	0.692751	0.166931	0.709412	0.132114	0.00765859	0.533462	0.592898	0.629845	0.111035	0.311016	0.165245	0.430303	0.388847	0.172218	0.0247905	0.874329	0.426968	0.88804	0.499446	0.108241	0.999123	0.850067	0.888722	0.424484	0.722492	0.541173	0.881845	0.838678	0.954844	0.433257	1.94543	0.0824285	0.180312	ENSMUSG00000025212	94280	Sfxn3
ENSMUSG00000025213	-0.245601	-0.291443	0.0568255	0.209203	0.293665	-0.425058	0.302427	0.500646	0.539267	-0.133616	-0.23684	0.634261	0.0458411	-0.152378	0.718724	0.489245	0.477561	0.720686	0.234536	0.0884787	0.0583651	0.437264	0.263011	0.173101	0.774433	0.311612	0.0271456	0.93259	0.51998	0.0118487	0.753139	0.738864	0.892763	0.628005	0.407266	0.999123	0.762464	0.666529	0.52115	0.944151	0.694198	0.50796	0.996527	0.999816	0.344273	1.41706	0.217282	0.346373	ENSMUSG00000025213	107250	Kazald1
ENSMUSG00000025216	0.276962	0.0761115	1.27422	1.68679	-0.0846255	-0.0394797	0.997257	1.61068	-0.361588	-0.115591	1.35884	1.72627	0.20085	-0.412571	-0.0451459	0.781242	0.94815	0.0110983	0.0018786	0.579026	0.81316	0.370958	0.211665	0.720091	0.922115	0.0097269	0.00238884	0.896072	0.567843	0.841748	0.918242	0.98329	0.0912573	0.0787017	0.874064	0.999123	0.715055	0.608405	0.911647	0.985033	0.136087	0.303602	0.9925	0.999816	0.978494	2.81772	0.0149113	0.0568618	ENSMUSG00000025216	16814	Lbx1
ENSMUSG00000025217	-0.126699	-0.223135	0.0157328	0.102857	0.190033	0.0384868	0.142432	0.325992	0.316732	0.261622	-0.174301	0.0643702	0.0964362	-0.0871241	0.151547	0.130207	0.0258302	0.844633	0.25	0.0129759	0.654557	0.219877	0.0159045	0.00571472	0.0481016	0.115488	0.603348	0.455631	0.468146	0.186596	0.380371	0.142659	0.949404	0.642427	0.146764	0.999123	0.575918	0.187197	0.0921941	0.359359	0.464659	0.93701	0.87383	0.999816	0.733261	2.58931	0.0234933	0.0775148	ENSMUSG00000025217	12234	Btrc
ENSMUSG00000025218	-0.143542	0.0608871	0.00172853	-0.00882977	-0.0552629	-0.0289408	0.145271	-0.0697168	0.0882792	-0.0898279	0.0569914	0.0201111	-0.204429	0.0105583	-0.0263221	0.0945719	0.562721	0.978684	0.90521	0.392116	0.695341	0.176666	0.588096	0.409391	0.484988	0.532988	0.847638	0.133252	0.914554	0.788338	0.316107	0.797528	0.991317	0.975714	0.768673	0.999123	0.522484	0.872424	0.74676	0.833226	0.840314	0.986401	0.607313	0.999816	0.969307	0.717587	0.63644	0.718964	ENSMUSG00000025218	56626	Poll
ENSMUSG00000025220	-0.369645	-0.64561	-0.0255704	0.0203136	0.293287	0.054266	0.344075	0.665923	0.662932	0.699876	-0.318857	-0.0339524	0.275964	-0.0458839	0.239021	0.000176168	4.98e-08	0.780859	0.838001	0.00186734	0.594248	0.0104638	1.79e-05	2.43e-06	8.96e-06	0.0157217	0.811361	0.057592	0.734652	0.0836457	0.00476915	1.16e-05	0.92305	0.961323	0.0447326	0.999123	0.121997	0.00436399	0.00086226	0.00465994	0.175436	0.979646	0.440648	0.999816	0.596921	10.4791	1.03e-08	2.25e-06	ENSMUSG00000025220	76055	Oga
ENSMUSG00000025221	0.018593	-0.76945	0.0345261	1.09597	0.141857	0.507329	0.0159332	1.86542	0.123265	1.27678	-0.107331	0.58864	0.788043	-1.06144	-0.365471	0.970746	0.200888	0.935661	0.0378752	0.701263	0.236151	0.980836	0.0207002	0.844269	0.0850827	0.849427	0.383192	0.316576	0.118046	0.517783	0.988317	0.472901	0.977852	0.303053	0.926132	0.999123	0.995441	0.21446	0.957509	0.454084	0.964398	0.859111	0.79758	0.92255	0.91943	1.30001	0.2658	0.397173	ENSMUSG00000025221	80906	Kcnip2
ENSMUSG00000025223	0.0657483	0.00550363	0.00431015	0.183228	0.190418	0.162141	-0.0614381	0.177724	0.12467	0.156637	-0.186108	0.0210875	0.0602446	-0.178918	0.0282778	0.366223	0.947991	0.95001	0.0166588	0.0100951	0.0536796	0.539326	0.118564	0.226607	0.188237	0.0653279	0.850855	0.588637	0.0818897	0.797831	0.656961	0.983248	0.982373	0.218032	0.126466	0.999123	0.820846	0.485125	0.589866	0.607593	0.354091	0.986653	0.924398	0.897067	0.97029	2.91375	0.0123078	0.0498521	ENSMUSG00000025223	16825	Ldb1
ENSMUSG00000025224	0.106786	0.0360544	0.273564	0.0684666	0.108357	-0.0369042	0.166778	0.0324122	0.00157045	-0.0729586	0.165207	0.105371	0.070732	0.205097	0.145261	0.113534	0.640212	0.000144247	0.363503	0.118196	0.630519	0.0855107	0.763445	0.986958	0.502759	0.0927526	0.327752	0.48918	0.0468825	0.161067	0.350945	0.851009	0.00680332	0.74226	0.467867	0.999123	0.36839	0.936583	0.997822	0.845117	0.420165	0.830466	0.88666	0.854273	0.708172	3.68925	0.00259828	0.0176638	ENSMUSG00000025224	107338	Gbf1
ENSMUSG00000025225	-0.175739	-0.280232	-0.0682424	-0.214049	-0.269341	0.0647381	0.107497	0.0661827	-0.0936016	0.34497	0.201098	-0.278787	0.104493	0.145807	-0.334079	0.299156	0.167666	0.675976	0.228932	0.0658651	0.705616	0.647198	0.80546	0.674116	0.194911	0.35813	0.259708	0.691485	0.545387	0.139113	0.594804	0.428073	0.870746	0.620756	0.353055	0.999123	0.877604	0.947438	0.89497	0.617638	0.732022	0.79047	0.956477	0.999816	0.686731	1.37296	0.234593	0.364443	ENSMUSG00000025225	18034	Nfkb2
ENSMUSG00000025226	-0.122184	-0.13905	-0.155353	0.0534986	-0.00611289	0.0534421	-0.0331689	0.192548	0.116071	0.192492	-0.14924	5.64e-05	0.0168658	-0.208851	-0.059555	0.341655	0.332396	0.0838838	0.614807	0.97013	0.757408	0.831733	0.281511	0.576326	0.392144	0.423148	0.999778	0.930029	0.134508	0.802313	0.635645	0.616539	0.305711	0.888556	0.99377	0.999123	0.949371	0.682352	0.849798	0.783112	0.778368	0.999936	0.996527	0.928284	0.970681	0.799292	0.573085	0.668334	ENSMUSG00000025226	68431	Fbxl15
ENSMUSG00000025227	-0.14041	0.0232048	0.161254	-0.000857393	0.196944	-0.0110904	0.301664	-0.0240622	0.337354	-0.0342952	-0.0356902	0.010233	-0.163615	0.162111	0.208034	0.249398	0.879469	0.295416	0.995916	0.224025	0.951694	0.12601	0.91554	0.0973749	0.885715	0.872707	0.967107	0.403225	0.47636	0.394837	0.544338	0.967315	0.593435	0.998373	0.617968	0.999123	0.446467	0.977354	0.39699	0.976801	0.970951	0.997427	0.844863	0.999816	0.874503	0.655126	0.685886	0.759253	ENSMUSG00000025227	75146	Mfsd13a
ENSMUSG00000025228	-0.0740691	0.0520137	0.0804785	-0.00780938	0.0056218	0.020429	0.154548	-0.0598231	0.0796909	-0.0315847	0.0748567	-0.0282384	-0.126083	0.0882879	-0.0148072	0.091436	0.301533	0.0737972	0.871316	0.899076	0.679224	0.0147871	0.390994	0.201663	0.653907	0.23575	0.682532	0.0603026	0.181085	0.823439	0.310741	0.585859	0.286305	0.967911	0.977536	0.999123	0.148666	0.769918	0.560328	0.903252	0.626896	0.953434	0.449594	0.959306	0.974355	1.24903	0.289591	0.421023	ENSMUSG00000025228	54130	Actr1a
ENSMUSG00000025229	0.161639	0.996759	0.568046	0.56637	0.0635825	0.148404	0.406407	-0.430389	-0.0980567	-0.848355	0.504463	0.417966	-0.83512	0.00167551	-0.0848217	0.720195	0.0497435	0.00548423	0.0203967	0.632388	0.383332	0.411066	0.440418	0.834839	0.112248	0.0379814	0.158064	0.218128	0.995725	0.694173	0.888297	0.212954	0.0608307	0.235839	0.898577	0.999123	0.745516	0.801606	0.954938	0.497882	0.270191	0.713779	0.721069	0.999816	0.957611	3.18607	0.00713205	0.0344778	ENSMUSG00000025229	18742	Pitx3
ENSMUSG00000025231	-0.0869134	-0.171607	0.0174575	0.138039	0.0817699	-0.0828177	0.104371	0.309646	0.168683	0.0887895	-0.0643123	0.220857	0.0846938	-0.120582	0.164588	0.338027	0.139312	0.747592	0.0257802	0.272703	0.331275	0.32381	0.019519	0.152045	0.535933	0.485033	0.0371598	0.563818	0.142161	0.147338	0.63248	0.387926	0.906596	0.263614	0.669551	0.999123	0.678298	0.208449	0.489537	0.859762	0.814661	0.531373	0.915738	0.934196	0.695158	1.67977	0.135554	0.251401	ENSMUSG00000025231	24069	Sufu
ENSMUSG00000025232	-0.410738	-0.673135	0.0269888	-0.112832	-0.28819	-0.151994	0.437727	0.560302	0.122548	0.521141	0.315179	0.0391612	0.262397	0.139821	-0.136196	1.02e-05	2.78e-09	0.761141	0.244753	0.00176893	0.133788	0.000701677	0.000131905	0.330038	0.000449858	0.0140581	0.779075	0.0536522	0.288145	0.313699	0.000550999	1.08e-06	0.913658	0.637764	0.0435335	0.999123	0.0246981	0.0136626	0.69149	0.0386066	0.164364	0.974151	0.424753	0.999816	0.827504	13.4322	1.04e-10	6.66e-08	ENSMUSG00000025232	15211	Hexa
ENSMUSG00000025234	-0.00701161	0.0222788	0.150394	0.0452518	-0.00950684	-0.112034	0.157405	0.022973	-0.00249523	-0.134313	0.159901	0.157286	-0.0292904	0.105142	0.102527	0.913125	0.76408	0.0245881	0.526959	0.886619	0.131786	0.0899986	0.823551	0.978503	0.201659	0.090794	0.128387	0.765487	0.281081	0.304255	0.967213	0.917303	0.149128	0.84211	0.975139	0.999123	0.376385	0.953683	0.995766	0.627886	0.415884	0.679927	0.975646	0.999816	0.821168	1.34305	0.246992	0.377436	ENSMUSG00000025234	23806	Arih1
ENSMUSG00000025235	0.197346	0.104004	0.243303	0.169633	0.363835	-0.120836	0.0459567	0.0656291	0.166489	-0.22484	-0.120532	0.290469	0.0933424	0.0736699	0.484671	0.187261	0.533246	0.0125296	0.12132	0.000719642	0.2943	0.795168	0.741705	0.360521	0.268481	0.394795	0.0689143	0.676421	0.611279	0.00233478	0.464427	0.781446	0.0980991	0.483655	0.0243523	0.999123	0.935998	0.928658	0.713117	0.686521	0.757689	0.602198	0.9516	0.999816	0.233092	3.902	0.00169684	0.0131054	ENSMUSG00000025235	102774	Bbs4
ENSMUSG00000025236	0.0500206	0.229525	-0.0195088	0.0599631	0.029898	-0.112297	-0.0695294	-0.169562	-0.0201226	-0.341822	-0.0494068	0.17226	-0.179505	-0.0794719	0.142195	0.398913	0.00128235	0.742663	0.37331	0.647366	0.141007	0.407888	0.0813246	0.819437	0.00123363	0.576105	0.0917101	0.0511094	0.376648	0.157726	0.683386	0.0210551	0.904043	0.747817	0.90329	0.999123	0.743595	0.413099	0.949851	0.0649961	0.862629	0.639933	0.417217	0.999816	0.70553	2.5072	0.0276416	0.0866677	ENSMUSG00000025236	72141	Adpgk
ENSMUSG00000025237	0.163587	-0.0448158	-0.0198966	0.114169	-0.0102414	-0.041489	-0.183484	0.158985	-0.173829	0.00332675	-0.00965522	0.155658	0.208403	-0.134066	0.0312476	0.125891	0.723014	0.792708	0.170048	0.900125	0.65081	0.161727	0.294192	0.196372	0.982997	0.930874	0.209433	0.208833	0.233867	0.798983	0.373403	0.896558	0.929113	0.551771	0.977659	0.999123	0.502353	0.693571	0.552262	0.996264	0.985825	0.754894	0.711741	0.990174	0.970647	0.798489	0.573696	0.668712	ENSMUSG00000025237	67287	Parp6
ENSMUSG00000025239	-0.213982	-0.107306	0.151164	0.268828	0.11851	0.0885606	0.365146	0.376134	0.332492	0.195867	0.0326541	0.180268	-0.106676	-0.117664	0.0299496	0.00175181	0.17076	0.0227453	0.000277338	0.0723227	0.224765	0.000171229	0.000574268	0.000568879	0.0685955	0.723941	0.0788685	0.299032	0.225211	0.759243	0.0255841	0.43183	0.142618	0.0309424	0.369696	0.999123	0.010899	0.0315544	0.0256486	0.413851	0.925508	0.621533	0.786977	0.990174	0.96416	6.13493	2.17e-05	0.000572257	ENSMUSG00000025239	29806	Limd1
ENSMUSG00000025240	0.113915	0.0227102	0.181493	-0.00296212	0.0976606	0.0713958	0.0675779	-0.0256723	-0.0162541	0.0486856	0.083832	-0.074358	0.0912045	0.184455	0.0262647	0.110305	0.780133	0.0145891	0.970112	0.191519	0.393271	0.507013	0.820971	0.874271	0.676265	0.422196	0.518243	0.398687	0.0892196	0.814304	0.344668	0.924916	0.107428	0.990337	0.579218	0.999123	0.803083	0.952638	0.965235	0.909405	0.77756	0.908429	0.84246	0.901893	0.973531	1.89216	0.0911928	0.19309	ENSMUSG00000025240	83493	Sacm1l
ENSMUSG00000025241	-0.265444	0.0311906	0.106832	0.203098	0.172071	0.0892896	0.372276	0.171907	0.437516	0.058099	-0.0652394	0.113808	-0.296635	-0.096266	0.0827819	0.101611	0.865913	0.511965	0.252026	0.309642	0.632935	0.10638	0.501736	0.0632905	0.825005	0.780894	0.658206	0.227857	0.688665	0.742446	0.329066	0.963482	0.772705	0.644742	0.705309	0.999123	0.409035	0.832299	0.32305	0.959261	0.941257	0.949541	0.727177	0.999816	0.962824	0.966335	0.452922	0.568384	ENSMUSG00000025241	17281	Fyco1
ENSMUSG00000025245	-0.0265881	-0.269175	-0.123631	-0.068518	0.277525	0.0182337	-0.0970433	0.200657	0.304113	0.287409	-0.401157	-0.0867517	0.242587	-0.0551134	0.259291	0.762004	0.0119273	0.0802333	0.379829	0.000139211	0.825139	0.38851	0.127543	0.00789567	0.0337674	0.000104142	0.445202	0.0791227	0.598982	0.0182571	0.909292	0.0892882	0.299441	0.754013	0.00855251	0.999123	0.72804	0.497183	0.10751	0.305791	0.0135553	0.888314	0.503269	0.999816	0.391704	4.33784	0.000711566	0.00708545	ENSMUSG00000025245	93730	Lztfl1
ENSMUSG00000025246	0.180526	0.0893725	0.204044	0.0623837	-0.0109826	0.140948	0.0235183	-0.0269888	-0.191509	0.0515753	0.215027	-0.0785641	0.0911534	0.141661	-0.15193	0.034051	0.35576	0.0190817	0.501847	0.904895	0.176603	0.844674	0.840265	0.126747	0.716021	0.0896865	0.572782	0.477072	0.263659	0.274707	0.176006	0.639087	0.127587	0.830377	0.978076	0.999123	0.954587	0.95806	0.449015	0.925328	0.413997	0.926321	0.882045	0.997266	0.8019	2.23869	0.0468385	0.122674	ENSMUSG00000025246	21372	Tbl1x
ENSMUSG00000025255	0.278495	-0.0763835	-0.106807	-0.150239	0.0611025	-0.229071	-0.385303	-0.0738551	-0.217393	-0.152687	-0.16791	0.0788321	0.354879	0.0434313	0.290173	0.126684	0.695293	0.458418	0.391103	0.736423	0.257042	0.0983622	0.777937	0.397467	0.586197	0.469038	0.767562	0.184532	0.847866	0.285988	0.374882	0.880667	0.736389	0.761747	0.939463	0.999123	0.394686	0.939895	0.739025	0.880494	0.807551	0.971181	0.682195	0.999816	0.808269	0.895027	0.502352	0.609006	ENSMUSG00000025255	80892	Zfhx4
ENSMUSG00000025257	-0.116415	-0.131369	-0.831789	-0.183785	0.291151	-0.0651318	-0.715373	-0.052416	0.407567	0.066237	-1.12294	-0.118653	0.0149535	-0.648004	0.356283	0.584606	0.578957	0.000193372	0.426334	0.239815	0.829123	0.0196966	0.873938	0.212975	0.862848	0.000877248	0.75478	0.962512	0.0419428	0.36181	0.817979	0.809732	0.00839417	0.784921	0.637712	0.999123	0.170886	0.966864	0.573832	0.968617	0.0415579	0.968906	0.999987	0.837261	0.852889	2.8976	0.0127119	0.0509485	ENSMUSG00000025257	66611	Ribc1
ENSMUSG00000025260	0.910768	0.202426	0.144814	0.194559	0.0696611	0.122459	-0.765954	-0.00786608	-0.841107	-0.079967	0.0751533	0.0721009	0.708342	-0.049745	-0.0527974	1.01e-08	0.222506	0.337482	0.228445	0.650482	0.479606	0.000396958	0.972788	0.000130956	0.73823	0.726936	0.76025	0.00169487	0.821414	0.819517	1.98e-06	0.500308	0.635604	0.620639	0.904166	0.999123	0.017484	0.992414	0.00973508	0.932534	0.926137	0.969686	0.074457	0.999816	0.973531	7.40443	2.05e-06	0.000105562	ENSMUSG00000025260	15108	Hsd17b10
ENSMUSG00000025261	0.0800634	-0.0770383	0.136735	0.0323223	0.17344	-0.0901649	0.0566718	0.109361	0.0933769	-0.0131266	-0.0367051	0.122487	0.157102	0.104413	0.263605	0.325629	0.407918	0.110025	0.72303	0.043489	0.338004	0.629864	0.401773	0.427593	0.920825	0.75992	0.350427	0.205106	0.402982	0.0396423	0.620297	0.684827	0.355553	0.930177	0.286638	0.999123	0.867931	0.776721	0.757697	0.984765	0.935209	0.842292	0.706602	0.999816	0.481478	1.59238	0.159004	0.280637	ENSMUSG00000025261	59026	Huwe1
ENSMUSG00000025262	-0.0730917	-0.434834	0.099388	-0.258152	0.0890069	0.14051	0.17248	0.176681	0.162099	0.575343	0.010381	-0.398662	0.361742	0.35754	-0.0515029	0.824462	0.266073	0.703497	0.444241	0.673763	0.568351	0.68171	0.731645	0.67893	0.21386	0.975341	0.34052	0.478974	0.40243	0.873845	0.93728	0.549609	0.884965	0.795395	0.912024	0.999123	0.892265	0.925178	0.896691	0.640289	0.995239	0.837226	0.882973	0.999816	0.984152	0.434291	0.854108	0.88792	ENSMUSG00000025262	207375	Fam120c
ENSMUSG00000025264	0.191742	-0.00159104	-0.00254034	0.0408816	0.231749	-0.0650617	-0.194282	0.0424727	0.0400067	-0.0634706	-0.234289	0.105943	0.193333	-0.043422	0.296811	0.00824469	0.985007	0.969119	0.592507	0.00262785	0.460558	0.047153	0.709552	0.698873	0.603577	0.0206588	0.364324	0.0830382	0.666341	0.0117659	0.0714447	0.995239	0.987869	0.878544	0.0557921	0.999123	0.273061	0.918745	0.905205	0.887483	0.198007	0.848815	0.512341	0.999816	0.343056	2.9889	0.0105891	0.0449627	ENSMUSG00000025264	69499	Tsr2
ENSMUSG00000025265	0.166681	-0.021201	-0.310139	0.099956	0.182549	-0.0483438	-0.47682	0.121157	0.0158681	-0.0271428	-0.492688	0.1483	0.187882	-0.410095	0.230892	0.372171	0.925558	0.0010478	0.340078	0.211473	0.772023	0.0237027	0.62791	0.946479	0.923221	0.0050989	0.451962	0.522732	0.00398764	0.298331	0.662136	0.978323	0.0226404	0.725285	0.60399	0.999123	0.189001	0.888087	0.986076	0.985033	0.100429	0.891115	0.902788	0.431486	0.815985	2.06399	0.0656993	0.15438	ENSMUSG00000025265	14163	Fgd1
ENSMUSG00000025266	0.040642	0.145104	0.206415	0.0100897	0.06738	-0.0785967	0.165773	-0.135014	0.026738	-0.223701	0.139035	0.0886863	-0.104462	0.196325	0.145977	0.583381	0.0946336	0.00608192	0.903499	0.31922	0.301309	0.11493	0.261289	0.789542	0.0537408	0.166094	0.431604	0.358826	0.0798697	0.152686	0.817336	0.311083	0.0640402	0.975616	0.712616	0.999123	0.426068	0.664863	0.938858	0.37404	0.542429	0.882013	0.824063	0.896562	0.700875	2.19819	0.0506799	0.129336	ENSMUSG00000025266	237107	Gnl3l
ENSMUSG00000025268	-0.254422	-0.52242	0.133212	0.030883	0.012335	0.0920239	0.387633	0.553303	0.266757	0.614444	0.120877	-0.0611409	0.267999	0.102329	-0.0796889	0.0799555	0.00530221	0.224898	0.778235	0.920321	0.493398	0.0343206	0.0109769	0.161811	0.0080211	0.463902	0.724289	0.251875	0.509149	0.662075	0.288731	0.0528457	0.520769	0.945693	0.980525	0.999123	0.231808	0.155272	0.504717	0.163057	0.803136	0.963907	0.745877	0.999816	0.952338	2.45387	0.0307112	0.0926961	ENSMUSG00000025268	80884	Maged2
ENSMUSG00000025269	0.0603778	0.129236	-0.102775	-0.0633792	0.140649	0.516734	-0.163153	-0.192615	0.0802713	0.387498	-0.243424	-0.580113	-0.0688584	-0.0393955	-0.376085	0.617349	0.315221	0.149944	0.500238	0.220479	0.00111137	0.245931	0.22767	0.629489	0.0554283	0.07303	0.00174187	0.69607	0.737904	0.0520446	0.835222	0.599238	0.422724	0.829239	0.614422	0.289111	0.603957	0.62694	0.875851	0.377588	0.37725	0.270948	0.958155	0.999816	0.514103	2.95761	0.0112738	0.0469502	ENSMUSG00000025269	77622	Apex2
ENSMUSG00000025270	0.092936	0.274403	-0.684295	-0.974106	-0.336346	0.120764	-0.777231	-1.24851	-0.429282	-0.153639	-0.347949	-1.09487	-0.181467	0.289811	-0.45711	0.775957	0.376756	0.0157236	0.00140585	0.451967	0.806405	0.0727843	0.00443174	0.438459	0.791823	0.509003	0.0594054	0.686922	0.476522	0.492356	0.916365	0.658612	0.113326	0.0688314	0.806863	0.999123	0.341926	0.094595	0.763508	0.949378	0.827059	0.586272	0.955106	0.999816	0.910293	2.75548	0.0168826	0.0616919	ENSMUSG00000025270	11656	Alas2
ENSMUSG00000025271	0.0902862	0.0147284	0.150878	0.00754793	0.279253	0.394494	0.0605923	-0.00718042	0.188967	0.379766	-0.128375	-0.386946	0.0755578	0.143331	-0.115241	0.525967	0.925541	0.22224	0.963429	0.0247925	0.00687506	0.747387	0.974864	0.315607	0.0768727	0.460625	0.0785258	0.72197	0.486204	0.540894	0.780188	0.978323	0.517926	0.98752	0.211789	0.656159	0.921381	0.992571	0.677482	0.435324	0.800718	0.621533	0.962873	0.999816	0.92396	2.36472	0.0366019	0.103884	ENSMUSG00000025271	18639	Pfkfb1
ENSMUSG00000025277	0.117004	0.110979	-0.102547	-0.0206826	-0.0942681	0.203717	-0.21955	-0.131661	-0.211272	0.092738	-0.0082784	-0.224399	0.00602499	-0.0818639	-0.297985	0.366965	0.466589	0.424478	0.883027	0.644825	0.365493	0.22993	0.525586	0.38348	0.732563	0.972625	0.397985	0.975939	0.667091	0.327775	0.657427	0.731334	0.709409	0.96993	0.902177	0.999123	0.587223	0.845458	0.729467	0.929949	0.995098	0.864682	0.999987	0.999816	0.834233	0.503266	0.804318	0.850336	ENSMUSG00000025277	66082	Abhd6
ENSMUSG00000025278	0.0795728	0.015369	0.033842	-0.21664	2.83e-05	-0.0500934	-0.0457308	-0.232009	-0.0795445	-0.0654624	0.0338137	-0.166547	0.0642038	0.250482	0.0501217	0.505254	0.910501	0.783598	0.110502	0.999836	0.739954	0.789757	0.228761	0.662431	0.747895	0.854752	0.411237	0.723544	0.172398	0.80614	0.764377	0.974388	0.924601	0.465642	0.999836	0.999123	0.934142	0.628281	0.890147	0.935115	0.965453	0.871723	0.96346	0.954844	0.971894	0.535033	0.780233	0.832146	ENSMUSG00000025278	286940	Flnb
ENSMUSG00000025279	0.106081	0.597537	-1.09912	0.117299	-0.173759	0.505827	-1.2052	-0.480238	-0.27984	-0.0917092	-0.925364	-0.388529	-0.491456	-1.21642	-0.679586	0.527442	0.0046997	0.0837914	0.873414	0.776456	0.545952	0.0672046	0.530408	0.6593	0.915265	0.293619	0.727481	0.0672985	0.211448	0.512614	0.781124	0.0493813	0.305584	0.968123	0.947499	0.999123	0.330025	0.847669	0.888895	0.983184	0.679001	0.964635	0.473914	0.983244	0.918384	1.58362	0.161544	0.283737	ENSMUSG00000025279	13421	Dnase1l3
ENSMUSG00000025280	0.130489	0.232131	-0.0583655	0.0339813	0.112799	-0.155967	-0.188855	-0.19815	-0.01769	-0.388099	-0.171165	0.189949	-0.101642	-0.0923468	0.268767	0.0416789	0.00304426	0.400805	0.685643	0.17343	0.112095	0.0467338	0.0833728	0.864845	0.00228243	0.114601	0.142137	0.306902	0.397181	0.0375688	0.198317	0.0372119	0.689004	0.915018	0.553891	0.999123	0.272434	0.416714	0.962496	0.0873567	0.463107	0.697676	0.789984	0.999816	0.47493	3.03903	0.00957761	0.0420178	ENSMUSG00000025280	218832	Polr3a
ENSMUSG00000025283	-0.284976	-0.25229	-0.20833	-0.185093	-0.174851	-0.0505915	0.0766459	0.0671972	0.110125	0.201699	-0.0334792	-0.134502	-0.0326858	-0.0232371	-0.12426	0.0115204	0.0495593	0.0699755	0.136479	0.169784	0.743052	0.629622	0.704613	0.51324	0.314288	0.84419	0.496712	0.846219	0.889991	0.534076	0.0895438	0.212494	0.278847	0.50663	0.548406	0.999123	0.867931	0.917646	0.813489	0.725739	0.963275	0.907052	0.985844	0.999816	0.923045	2.98502	0.0106718	0.0451807	ENSMUSG00000025283	20229	Sat1
ENSMUSG00000025287	-0.237398	-0.144777	-0.116773	-0.135412	-0.251259	-0.128339	0.120625	0.00936511	-0.0138608	0.0164379	0.134486	-0.00707284	-0.0926217	0.0186383	-0.12292	0.045496	0.311091	0.0756591	0.0585313	0.00056413	0.13403	0.369817	0.953073	0.919302	0.92111	0.163115	0.949067	0.616077	0.846443	0.267325	0.209141	0.594258	0.290509	0.368097	0.0211536	0.999123	0.714973	0.987351	0.97761	0.984765	0.538355	0.99704	0.934728	0.999816	0.796153	4.39546	0.000634651	0.00658771	ENSMUSG00000025287	56360	Acot9
ENSMUSG00000025289	-0.0973493	0.224227	-0.173127	-0.184375	0.184467	0.313346	-0.0757773	-0.408602	0.281817	0.0891188	-0.357594	-0.497721	-0.321577	0.0112479	-0.128879	0.173417	0.00841457	0.154431	0.180657	0.27403	0.135125	0.589266	0.0123679	0.12509	0.691424	0.0867495	0.0484425	0.00417708	0.950909	0.63042	0.44618	0.070612	0.428357	0.565284	0.670914	0.999123	0.847328	0.164213	0.446911	0.916995	0.407299	0.569134	0.124973	0.999816	0.945614	2.59717	0.0231299	0.0766414	ENSMUSG00000025289	53381	Prdx4
ENSMUSG00000025290	0.059642	0.224602	0.0150906	0.0132722	0.0189298	0.0455595	-0.0445515	-0.21133	-0.0407123	-0.179043	-0.00383917	-0.0322872	-0.16496	0.00181835	-0.0266297	0.341796	0.00223058	0.816575	0.849894	0.769476	0.525201	0.621846	0.0371526	0.65092	0.079481	0.966591	0.747439	0.0851406	0.984832	0.782492	0.635675	0.0302665	0.938866	0.963906	0.94609	0.999123	0.864921	0.293518	0.885152	0.441093	0.993074	0.968791	0.519773	0.999816	0.968813	1.9014	0.0896127	0.19069	ENSMUSG00000025290	20088	Rps24
ENSMUSG00000025314	0.0528565	-0.191315	-0.36799	-0.531486	-0.0953435	0.207879	-0.420846	-0.340171	-0.1482	0.399194	-0.272646	-0.739365	0.244171	0.163496	-0.303223	0.589166	0.0969262	0.037492	0.00536375	0.624418	0.399968	0.0378863	0.122679	0.496787	0.144246	0.298631	0.018607	0.107237	0.522896	0.335565	0.820815	0.31518	0.194154	0.133178	0.896812	0.999123	0.24386	0.492402	0.802776	0.547242	0.683522	0.469924	0.564285	0.999816	0.840184	2.80653	0.0152481	0.0577885	ENSMUSG00000025314	19271	Ptprj
ENSMUSG00000025316	0.370038	0.749111	-0.0970863	0.104805	-0.43168	-0.20992	-0.467124	-0.644306	-0.801718	-0.95903	0.334594	0.314725	-0.379073	-0.201891	-0.22176	0.0101471	0.000141955	0.498606	0.528298	0.00767608	0.280473	0.0221937	0.0118432	0.000281022	0.000614139	0.120064	0.219526	0.11034	0.358404	0.377011	0.0826512	0.00437411	0.763829	0.842481	0.108396	0.999123	0.181932	0.160669	0.0158601	0.0465058	0.474082	0.761595	0.57043	0.999816	0.862562	5.48786	7.47e-05	0.00145221	ENSMUSG00000025316	53325	Banp
ENSMUSG00000025317	0.268648	-0.0283959	-0.0192507	-0.166435	0.113751	0.0955715	-0.287899	-0.138039	-0.154897	0.123967	-0.133001	-0.262006	0.297044	0.147184	0.0181791	0.0646649	0.865392	0.984367	0.876781	0.90693	0.929793	0.771919	0.898891	0.874866	0.910076	0.923372	0.863689	0.180925	0.919434	0.990046	0.256566	0.963095	0.993712	0.96823	0.978536	0.999123	0.92863	0.974135	0.965382	0.982547	0.983489	0.989091	0.677827	0.999816	0.997449	0.355659	0.904777	0.92705	ENSMUSG00000025317	12352	Car5a
ENSMUSG00000025321	-0.177448	-0.685244	0.140119	0.79888	-0.257385	-0.194605	0.317567	1.48412	-0.0799369	0.490639	0.397504	0.993485	0.507796	-0.658761	-0.0627797	0.601296	0.0563807	0.702437	0.0680449	0.474644	0.63361	0.525449	0.00943609	0.871545	0.365639	0.439615	0.0978376	0.302854	0.247811	0.908091	0.827422	0.229675	0.884368	0.389603	0.821421	0.999123	0.813454	0.143472	0.964143	0.766889	0.787345	0.645153	0.788403	0.990174	0.987418	1.37515	0.233707	0.36344	ENSMUSG00000025321	320910	Itgb8
ENSMUSG00000025323	-0.111081	-0.0413194	-0.126442	-0.462669	0.383006	-0.148565	-0.0153613	-0.421349	0.494087	-0.107245	-0.509448	-0.314104	-0.0697613	0.336227	0.531571	0.436177	0.824789	0.483977	0.0262442	0.00070622	0.258901	0.946711	0.131265	0.00705388	0.638392	0.0175163	0.199215	0.766382	0.220471	0.00243542	0.713912	0.946436	0.754132	0.264862	0.0241435	0.999123	0.985632	0.503673	0.102568	0.898231	0.184083	0.747188	0.975646	0.989639	0.234899	3.10453	0.00839927	0.0383753	ENSMUSG00000025323	20688	Sp4
ENSMUSG00000025324	-0.479713	-0.34665	0.889243	0.551944	-0.0207448	-0.223988	1.36896	0.898594	0.458968	0.122662	0.909988	0.775932	-0.133063	0.337298	0.203243	0.159215	0.402915	7.62e-06	0.00173081	0.931874	0.420447	0.000632739	0.0471915	0.272442	0.805503	0.00376924	0.0191796	0.803493	0.185941	0.581731	0.425553	0.68098	0.000880992	0.0749651	0.984315	0.999123	0.0232037	0.325385	0.635704	0.954347	0.0863192	0.469924	0.980291	0.962163	0.932211	5.02644	0.000183033	0.00274286	ENSMUSG00000025324	11982	Atp10a
ENSMUSG00000025326	0.0550065	0.0623511	0.0777437	0.0116334	0.171238	0.0246027	0.0227372	-0.0507177	0.116231	-0.0377484	-0.0934942	-0.0129693	-0.00734458	0.0661102	0.146635	0.403455	0.410752	0.24789	0.872885	0.0121431	0.741193	0.808616	0.629065	0.217653	0.722237	0.325347	0.900833	0.94157	0.504326	0.145807	0.686471	0.68709	0.545398	0.968019	0.140984	0.999123	0.940116	0.888553	0.578774	0.927819	0.707033	0.994673	0.99771	0.999816	0.693145	1.57182	0.165028	0.28819	ENSMUSG00000025326	22215	Ube3a
ENSMUSG00000025330	-0.365404	0.357775	0.163039	-0.110396	-0.489997	-0.44661	0.528443	-0.468171	-0.124593	-0.804385	0.653036	0.336214	-0.723179	0.273435	-0.0433874	0.467075	0.560017	0.786317	0.873993	0.438658	0.567407	0.500352	0.614057	0.877249	0.418506	0.454671	0.747862	0.362539	0.766315	0.965524	0.738453	0.795811	0.92571	0.968123	0.800952	0.999123	0.800073	0.882624	0.966296	0.799556	0.796907	0.968852	0.825084	0.999816	0.995234	0.317111	0.926455	0.943917	ENSMUSG00000025330	18602	Padi4
ENSMUSG00000025332	0.0616926	-0.00432392	0.0998554	-0.0166658	0.14364	-0.000806114	0.0381628	-0.0123419	0.0819474	0.0035178	-0.0437846	-0.0158597	0.0660166	0.116521	0.144446	0.408469	0.959848	0.200422	0.841727	0.0642613	0.992813	0.72288	0.917916	0.444661	0.977374	0.688681	0.896875	0.561836	0.308054	0.222752	0.691074	0.985904	0.49194	0.961823	0.348497	0.999854	0.909692	0.97776	0.768281	0.995003	0.912669	0.994673	0.915237	0.999816	0.772218	0.979102	0.444401	0.561411	ENSMUSG00000025332	20591	Kdm5c
ENSMUSG00000025337	0.0550686	-0.165147	0.0716092	0.138586	0.296113	0.0990634	0.0165406	0.303733	0.241044	0.26421	-0.224504	0.0395226	0.220216	-0.0669769	0.197049	0.492757	0.0682495	0.356264	0.102133	0.000280595	0.278721	0.882037	0.0151939	0.0338914	0.0412352	0.0440885	0.750069	0.0698309	0.558415	0.103883	0.755103	0.25793	0.650501	0.454926	0.0133095	0.999123	0.96788	0.182284	0.235696	0.333423	0.289734	0.968852	0.479564	0.999816	0.632522	3.79048	0.00212123	0.0153416	ENSMUSG00000025337	66711	Sbds
ENSMUSG00000025340	0.0824721	0.049912	0.120782	0.0955308	0.272424	0.00032465	0.0383098	0.0456189	0.189952	-0.0495873	-0.151643	0.0952062	0.0325601	0.0252511	0.2721	0.368512	0.639251	0.110224	0.256939	0.00026894	0.996751	0.746233	0.736528	0.10526	0.709303	0.147081	0.411797	0.816558	0.822612	0.0128095	0.658795	0.850683	0.355987	0.649258	0.0130411	0.999854	0.920612	0.926483	0.412637	0.922711	0.515645	0.871933	0.981964	0.999816	0.349813	3.09381	0.00858161	0.0388747	ENSMUSG00000025340	56715	Rabgef1
ENSMUSG00000025347	0.238591	9.41e-05	-0.295799	0.766752	-0.9115	0.331972	-0.53439	0.766658	-1.15009	0.331878	0.615702	0.43478	0.238497	-1.06255	-1.24347	0.0688705	0.999495	0.673463	0.360181	0.20397	0.683939	0.454611	0.367675	0.115714	0.688878	0.538997	0.709712	0.228989	0.331563	0.253001	0.265779	0.999831	0.86959	0.74123	0.59598	0.999123	0.773618	0.75392	0.432249	0.916284	0.84256	0.960614	0.728816	0.999816	0.788787	0.791378	0.579122	0.672746	ENSMUSG00000025347	71664	Tmt1b
ENSMUSG00000025348	0.659082	0.612889	0.303781	-0.0788125	-0.0915195	-0.0165555	-0.355301	-0.691701	-0.750601	-0.629444	0.3953	-0.062257	0.0461931	0.382593	-0.074964	1.06e-07	0.000151223	0.00282116	0.46462	0.355733	0.880293	0.0205616	0.000411046	3.09e-06	0.001314	0.00574621	0.685827	0.810343	0.0102994	0.612366	1.46e-05	0.00458601	0.0409142	0.806227	0.74203	0.999123	0.174782	0.0256481	0.00102971	0.0672516	0.106292	0.95472	0.981337	0.593315	0.940958	10.6035	8.38e-09	1.91e-06	ENSMUSG00000025348	16404	Itga7
ENSMUSG00000025350	0.388366	-0.0234189	0.0585315	-0.0631175	-0.122758	-0.180879	-0.329835	-0.0396986	-0.511124	-0.15746	0.181289	0.117761	0.411785	0.121649	0.0581208	2.14e-06	0.799749	0.578299	0.610259	0.45384	0.34348	0.0128306	0.797093	0.00567214	0.457581	0.352565	0.604378	0.000891871	0.45459	0.816967	0.000155746	0.935701	0.815079	0.886579	0.807775	0.999123	0.137729	0.945766	0.0917508	0.820071	0.728994	0.93701	0.0530313	0.999816	0.973531	3.89288	0.00172807	0.0132121	ENSMUSG00000025350	19682	Rdh5
ENSMUSG00000025351	-0.709677	-0.999974	0.24166	-0.083464	-0.218068	-0.137548	0.951337	0.91651	0.491609	0.862427	0.459728	0.0540837	0.290297	0.325124	-0.08052	0.000750993	8.54e-05	0.134432	0.63698	0.175717	0.440046	0.000404298	0.00297137	0.0604034	0.00514789	0.045026	0.829239	0.361313	0.175432	0.736641	0.0141761	0.00299234	0.398746	0.897822	0.557371	0.999123	0.0176671	0.078029	0.317242	0.132328	0.292257	0.983137	0.824719	0.957626	0.962664	6.20971	1.88e-05	0.0005173	ENSMUSG00000025351	12512	Cd63
ENSMUSG00000025352	0.169946	-0.320787	0.302935	0.0479144	0.315163	-0.195613	0.132989	0.368702	0.145217	0.125174	-0.0122281	0.243528	0.490733	0.255021	0.510776	0.832305	0.747963	0.5098	0.921354	0.185243	0.407934	0.885624	0.739791	0.862218	0.902857	0.98111	0.651958	0.701697	0.702746	0.128952	0.940923	0.908701	0.770979	0.976797	0.571448	0.999123	0.969476	0.927487	0.96215	0.980923	0.996566	0.948804	0.95862	0.999816	0.66924	0.428593	0.858027	0.891048	ENSMUSG00000025352	14561	Gdf11
ENSMUSG00000025353	-0.099762	-0.210694	0.112308	0.0155258	-0.10719	-0.14354	0.21207	0.22622	-0.00742786	0.0671542	0.219498	0.159065	0.110932	0.0967822	0.0363498	0.18443	0.0154822	0.196484	0.881696	0.529296	0.510797	0.066328	0.0962519	0.968128	0.774358	0.252102	0.51096	0.330276	0.475836	0.895441	0.460554	0.105081	0.486795	0.969433	0.849046	0.999123	0.328053	0.442492	0.992877	0.944144	0.64237	0.907815	0.805931	0.999816	0.986459	1.50431	0.186271	0.312497	ENSMUSG00000025353	66844	Ormdl2
ENSMUSG00000025354	-0.223652	-0.0875363	0.0320795	0.0230499	-0.085423	0.0747766	0.255732	0.110586	0.138229	0.162313	0.117502	-0.0517268	-0.136116	0.00902961	-0.1602	1.95e-06	0.0884	0.468858	0.631882	0.0688387	0.153074	8.84e-05	0.117007	0.0330115	0.0279508	0.0697229	0.465974	0.0455398	0.890066	0.0237059	0.00014641	0.300055	0.743713	0.895795	0.361198	0.999123	0.00718254	0.482531	0.232768	0.28149	0.368513	0.896073	0.397167	0.999816	0.433257	5.873	3.56e-05	0.000842706	ENSMUSG00000025354	74330	Dnajc14
ENSMUSG00000025355	0.0898598	0.0793362	-0.118683	0.0481782	-0.32367	0.275717	-0.208542	-0.031158	-0.413529	0.196381	0.204987	-0.227539	0.0105236	-0.166861	-0.599387	0.288522	0.415904	0.177926	0.618098	0.116841	0.31323	0.0891676	0.820255	0.0646792	0.498054	0.358895	0.432223	0.934893	0.20282	0.0814894	0.584308	0.691293	0.461536	0.890308	0.465045	0.999123	0.375104	0.952638	0.326614	0.842532	0.732369	0.882065	0.996999	0.974462	0.592998	1.25735	0.285595	0.417182	ENSMUSG00000025355	58223	Mmp19
ENSMUSG00000025357	-0.147811	0.130471	-0.194694	-0.104636	0.104701	-0.0108042	-0.0468826	-0.235107	0.252512	-0.141276	-0.299395	-0.0938315	-0.278282	-0.0900579	0.115506	0.139828	0.322263	0.0141638	0.259347	0.189483	0.909014	0.71083	0.145886	0.0497874	0.383937	0.0083852	0.478522	0.0940383	0.457172	0.350692	0.396729	0.605503	0.105332	0.651272	0.57741	0.999123	0.904915	0.526373	0.290336	0.779764	0.127145	0.89911	0.537266	0.999816	0.847923	2.0213	0.071312	0.163352	ENSMUSG00000025357	13139	Dgka
ENSMUSG00000025358	-0.630383	-0.185482	-0.129088	-0.0193892	0.0843937	0.0451831	0.501295	0.166092	0.714777	0.230665	-0.213482	-0.0645723	-0.444902	-0.109699	0.0392105	5.63e-07	0.16404	0.145167	0.845622	0.551216	0.793889	0.000915312	0.317779	0.000185967	0.291261	0.202288	0.746294	0.0134217	0.410149	0.860689	5.42e-05	0.422379	0.4151	0.962782	0.860901	0.999123	0.0284472	0.715797	0.0121355	0.707881	0.587047	0.968136	0.220808	0.999816	0.982529	5.71798	4.79e-05	0.00105019	ENSMUSG00000025358	12566	Cdk2
ENSMUSG00000025362	0.08979	0.265279	-0.0434975	0.0230488	-0.0384023	-0.0735401	-0.133288	-0.242231	-0.128192	-0.33882	-0.00509528	0.0965889	-0.175489	-0.0665463	0.0351379	0.184594	0.000858464	0.531574	0.759378	0.57987	0.341147	0.170554	0.0265803	0.186859	0.0024669	0.958585	0.370865	0.0889748	0.516231	0.734664	0.460765	0.0162047	0.784196	0.939531	0.874424	0.999123	0.514504	0.245444	0.541541	0.0908644	0.990281	0.851126	0.527041	0.999816	0.962422	2.57082	0.0243707	0.0794183	ENSMUSG00000025362	27370	Rps26
ENSMUSG00000025364	-0.04343	0.165918	0.0665057	0.0958591	0.0802321	0.0141646	0.109936	-0.070059	0.123662	-0.151754	-0.0137264	0.0816945	-0.209348	-0.0293535	0.0660674	0.41377	0.00755428	0.225158	0.108538	0.144961	0.817839	0.151093	0.410414	0.107231	0.0820088	0.859052	0.34013	0.0109137	0.715812	0.42299	0.694792	0.0661257	0.520911	0.462844	0.510892	0.999123	0.485382	0.781516	0.416412	0.447188	0.967162	0.837226	0.200228	0.999816	0.886553	2.4135	0.0332544	0.0976277	ENSMUSG00000025364	18813	Pa2g4
ENSMUSG00000025366	-0.176781	-0.126882	0.066956	-0.129362	-0.102511	0.0326006	0.243737	-0.00248072	0.0742699	0.159482	0.169467	-0.161963	-0.0498991	0.196318	-0.135112	0.0833938	0.286477	0.47599	0.205451	0.287102	0.762479	0.0800264	0.987334	0.594734	0.321265	0.208769	0.276188	0.749077	0.158291	0.350552	0.295472	0.57237	0.748184	0.595317	0.683876	0.999123	0.35697	0.996673	0.859639	0.732686	0.595661	0.803132	0.971442	0.943464	0.847923	1.28346	0.27334	0.404519	ENSMUSG00000025366	23943	Esyt1
ENSMUSG00000025369	0.034059	0.0154244	-0.013073	0.0373457	0.0494786	0.0330251	-0.047132	0.0219214	0.0154196	0.0176008	-0.0625516	0.00432059	0.0186346	-0.0504187	0.0164535	0.584974	0.828965	0.841795	0.597745	0.441486	0.643854	0.602376	0.827337	0.863144	0.861615	0.495689	0.965705	0.844114	0.601199	0.863919	0.818063	0.948618	0.948643	0.880384	0.802658	0.999123	0.854401	0.954974	0.962272	0.968016	0.820441	0.997427	0.985227	0.999816	0.982967	0.246366	0.959543	0.970561	ENSMUSG00000025369	68094	Smarcc2
ENSMUSG00000025370	0.379195	0.0874699	-1.04585	-0.243167	-0.246887	0.560445	-1.42505	-0.330637	-0.626083	0.472975	-0.798964	-0.803612	0.291725	-0.802685	-0.807333	0.549789	0.896387	1.2e-05	0.250194	0.620966	0.34449	0.0363947	0.638772	0.438248	0.597414	0.147044	0.202601	0.752071	0.0107532	0.29824	0.79477	0.971966	0.00116827	0.642427	0.895106	0.999123	0.2395	0.894216	0.7633	0.884749	0.515645	0.749634	0.972565	0.600772	0.815985	2.9358	0.0117768	0.0481748	ENSMUSG00000025370	12565	Cdh9
ENSMUSG00000025371	-0.0691973	-0.0811501	0.117785	0.0488877	-0.00427141	-0.0248713	0.186983	0.130038	0.0649259	0.0562788	0.122057	0.073759	0.0119528	0.0688976	0.0205999	0.246752	0.24873	0.0341423	0.423552	0.939148	0.692536	0.0228923	0.163934	0.427537	0.550419	0.12196	0.400661	0.896567	0.401949	0.806672	0.541476	0.530434	0.183781	0.78405	0.986304	0.999123	0.185633	0.549579	0.757697	0.866839	0.477208	0.865954	0.9925	0.999816	0.971894	1.35246	0.243034	0.37315	ENSMUSG00000025371	208092	Chmp6
ENSMUSG00000025372	-0.318686	0.132896	-0.499026	-0.323168	-0.285883	0.350858	-0.18034	-0.456064	0.0328028	0.217962	-0.213142	-0.674026	-0.451582	-0.175857	-0.636741	0.00922804	0.350357	0.000418694	0.0665663	0.29596	0.290328	0.322214	0.0450315	0.912326	0.545204	0.485094	0.0741058	0.0168774	0.427902	0.139917	0.0774774	0.634445	0.0137556	0.387931	0.693578	0.999123	0.676485	0.32026	0.976617	0.864458	0.814661	0.611695	0.245622	0.999816	0.68727	4.087	0.00117252	0.0101252	ENSMUSG00000025372	108100	Baiap2
ENSMUSG00000025373	-0.0605268	-0.0301339	-0.108159	-0.0022992	0.0479608	-0.0983112	-0.0476321	0.0278347	0.108488	-0.0681773	-0.15612	0.096012	-0.0303928	-0.10586	0.146272	0.467094	0.758009	0.0808872	0.97359	0.484541	0.205055	0.645038	0.816502	0.315224	0.584564	0.0924084	0.356418	0.812807	0.255309	0.158893	0.738453	0.913827	0.300869	0.991141	0.826098	0.999123	0.876448	0.951672	0.677343	0.880228	0.419895	0.845592	0.981713	0.992924	0.707001	0.940876	0.470219	0.58262	ENSMUSG00000025373	67588	Rnf41
ENSMUSG00000025374	0.139098	0.142176	0.104003	0.0909938	-0.0863846	-0.0961308	-0.0350943	-0.0511822	-0.225482	-0.238307	0.190388	0.187125	-0.00307826	0.0130096	0.00974615	0.0622573	0.101611	0.14607	0.247604	0.245505	0.250676	0.732214	0.660593	0.0334079	0.049373	0.0663906	0.104653	0.978361	0.902181	0.930368	0.25105	0.323401	0.416354	0.639958	0.642977	0.999123	0.913382	0.902973	0.234131	0.362917	0.357254	0.652148	0.999987	0.999816	0.990023	2.09472	0.061924	0.148402	ENSMUSG00000025374	69917	Nabp2
ENSMUSG00000025375	-0.202837	0.0739565	0.148061	0.548515	-0.106967	0.100799	0.350898	0.474558	0.0958697	0.0268426	0.255028	0.447715	-0.276794	-0.400454	-0.207767	0.438573	0.81296	0.278291	0.000751545	0.600863	0.649663	0.235703	0.177338	0.772662	0.944158	0.300367	0.102376	0.497481	0.0569	0.491404	0.715792	0.941126	0.578219	0.0517045	0.883748	0.999123	0.593949	0.565831	0.931794	0.990491	0.684293	0.651891	0.89116	0.868345	0.910293	2.05896	0.0663387	0.155406	ENSMUSG00000025375	11302	Aatk
ENSMUSG00000025377	0.121849	0.217829	-0.0479357	-0.0834158	0.00256238	0.0948965	-0.169785	-0.301245	-0.119287	-0.122932	-0.0504981	-0.178312	-0.0959797	0.0354801	-0.0923342	0.183439	0.058135	0.533845	0.367448	0.98227	0.466231	0.157024	0.0422215	0.41787	0.477438	0.715758	0.265276	0.510793	0.767926	0.595524	0.459467	0.233451	0.785583	0.745266	0.996232	0.999123	0.49532	0.312353	0.751959	0.829334	0.922426	0.794491	0.89693	0.999816	0.936757	1.19734	0.315447	0.444923	ENSMUSG00000025377	78777	Tepsin
ENSMUSG00000025380	-0.459921	0.46252	1.19715	1.66161	0.727394	-0.152387	1.65707	1.19909	1.18731	-0.614907	0.469752	1.814	-0.922442	-0.464465	0.87978	0.401831	0.463097	0.0150158	0.000821988	0.0220396	0.624381	0.0254039	0.132524	0.0623247	0.382126	0.415799	0.00205853	0.27049	0.496436	0.0486227	0.68546	0.728467	0.109542	0.0547411	0.198559	0.999123	0.197548	0.504673	0.321351	0.778419	0.773825	0.284832	0.762938	0.999816	0.507464	4.16396	0.00100571	0.00906841	ENSMUSG00000025380	238021	Fscn2
ENSMUSG00000025381	-0.0424892	0.0230288	0.0867125	-0.00767663	-0.00315059	-0.0372106	0.129202	-0.0307054	0.0393386	-0.0602393	0.0898631	0.029534	-0.065518	0.0943891	0.03406	0.522134	0.764625	0.208856	0.920366	0.967715	0.679499	0.178213	0.777561	0.700564	0.611148	0.38771	0.802924	0.519242	0.36072	0.774778	0.777411	0.917659	0.504021	0.976524	0.993483	0.999123	0.524958	0.939878	0.905205	0.889918	0.751804	0.978576	0.902317	0.999816	0.967624	0.374454	0.893392	0.918494	ENSMUSG00000025381	56530	Cnpy2
ENSMUSG00000025384	0.191219	0.244247	-0.19226	0.0938141	-0.0917218	-0.0404385	-0.383479	-0.150433	-0.282941	-0.284686	-0.100538	0.134253	-0.0530276	-0.286074	-0.0512834	0.0507412	0.0566746	0.0101948	0.284058	0.370486	0.726635	0.00213518	0.329815	0.0468913	0.099791	0.425089	0.35528	0.739673	0.013727	0.739707	0.222313	0.230028	0.0865078	0.674071	0.752515	0.999123	0.0486265	0.727188	0.281178	0.479524	0.779211	0.845592	0.967984	0.643044	0.962824	2.73785	0.0174863	0.0632066	ENSMUSG00000025384	71885	Faap100
ENSMUSG00000025386	0.443052	0.0835807	0.150698	0.102085	0.0804137	0.513132	-0.292354	0.0185043	-0.362639	0.429552	0.0702845	-0.411047	0.359472	0.0486132	-0.432719	0.126739	0.805577	0.606198	0.743119	0.78723	0.121597	0.476806	0.967961	0.382629	0.364821	0.866224	0.365463	0.420415	0.909353	0.331007	0.374882	0.938391	0.83058	0.934456	0.951007	0.999123	0.786209	0.991637	0.729104	0.766878	0.969224	0.848973	0.857034	0.999816	0.836891	0.888136	0.507286	0.613348	ENSMUSG00000025386	18588	Pde6g
ENSMUSG00000025393	0.200601	0.113877	0.083098	0.0325148	-0.0172929	0.174235	-0.117503	-0.0813619	-0.217894	0.0603586	0.100391	-0.141721	0.0867242	0.0505832	-0.191528	0.00846144	0.179797	0.34068	0.728444	0.829617	0.0558309	0.306798	0.519226	0.0494805	0.625341	0.397535	0.277154	0.442457	0.692361	0.115333	0.0727282	0.443211	0.638593	0.931728	0.959922	0.999123	0.664146	0.841642	0.289053	0.894905	0.760148	0.803132	0.867525	0.999816	0.648621	2.2805	0.0431679	0.116185	ENSMUSG00000025393	11947	Atp5f1b
ENSMUSG00000025395	-0.38988	0.281219	-0.199929	-0.202507	-0.0462314	-0.430659	0.189951	-0.483726	0.343649	-0.711878	-0.153698	0.228152	-0.671099	0.00257802	0.384427	0.0103157	0.13785	0.170261	0.241393	0.837675	0.100558	0.362234	0.0605888	0.205959	0.0288379	0.566977	0.465326	0.00626357	0.990862	0.266057	0.0834528	0.385529	0.450878	0.635406	0.962156	0.999123	0.708176	0.361868	0.565071	0.284696	0.858379	0.895632	0.153582	0.999816	0.795441	2.45801	0.0304615	0.0921783	ENSMUSG00000025395	19075	Prim1
ENSMUSG00000025396	0.642928	-0.980489	0.0978775	-0.166435	-0.539149	-0.230226	-0.545051	0.814055	-1.18208	0.750263	0.637026	0.0637916	1.62342	0.264312	-0.308922	0.000481344	1.62e-05	0.939422	0.905544	0.672848	0.87281	0.675201	0.566547	0.360107	0.606138	0.725427	0.974666	9.19e-08	0.889609	0.872358	0.0102742	0.000919791	0.979222	0.975714	0.911869	0.999123	0.889494	0.864758	0.712948	0.887589	0.92603	0.997665	5.67e-05	0.999816	0.984152	3.59018	0.00316939	0.0200758	ENSMUSG00000025396	27400	Hsd17b6
ENSMUSG00000025402	0.382706	0.297298	-0.215341	-0.233648	0.0362731	0.0807734	-0.598047	-0.530946	-0.346433	-0.216524	-0.251614	-0.314421	0.0854082	0.0183068	-0.0445003	0.000723884	0.0240466	0.158259	0.184721	0.840391	0.695754	0.00188935	0.0166638	0.102873	0.375721	0.286903	0.24747	0.615274	0.937058	0.870977	0.0138555	0.136886	0.433222	0.570588	0.962751	0.999123	0.0448088	0.191467	0.408179	0.773828	0.672183	0.784395	0.934393	0.999816	0.984152	3.15042	0.0076607	0.0361005	ENSMUSG00000025402	17937	Nab2
ENSMUSG00000025403	0.12299	0.245277	-0.049025	-0.110304	-0.0590846	0.114372	-0.172015	-0.355581	-0.182075	-0.130905	0.0100596	-0.224676	-0.122287	0.0612793	-0.173456	0.0783067	0.00251347	0.53448	0.214656	0.445084	0.191945	0.103744	0.00346708	0.0818672	0.267759	0.927379	0.0732271	0.246306	0.605402	0.139036	0.28503	0.0326673	0.785968	0.603787	0.803912	0.999123	0.405359	0.0826868	0.368015	0.686386	0.984375	0.609421	0.741343	0.999816	0.686731	2.77431	0.0162603	0.0602117	ENSMUSG00000025403	108037	Shmt2
ENSMUSG00000025404	0.0370042	0.14724	0.100036	0.0537411	-0.187461	-0.137777	0.0630319	-0.0934985	-0.224465	-0.285016	0.287497	0.191518	-0.110235	0.0462949	-0.0496843	0.573673	0.0531054	0.143897	0.466323	0.00724252	0.0718829	0.505671	0.375849	0.0197902	0.00894186	0.00363212	0.0726968	0.271709	0.644486	0.626723	0.811201	0.221371	0.413557	0.807179	0.105311	0.999123	0.802643	0.758225	0.17901	0.172287	0.0847169	0.609421	0.763914	0.999816	0.944649	2.96369	0.0111374	0.0465584	ENSMUSG00000025404	71750	R3hdm2
ENSMUSG00000025405	-0.259933	0.169271	0.107912	-0.333287	-0.369557	0.681607	0.367845	-0.502558	-0.109624	0.512336	0.477469	-1.01489	-0.429204	0.441199	-1.05116	0.00191744	0.0712169	0.854077	0.60138	0.524667	0.284968	0.53503	0.436128	0.851598	0.425796	0.563203	0.261225	0.000779341	0.610835	0.223824	0.027192	0.263882	0.952411	0.882228	0.846996	0.999123	0.818922	0.800073	0.959081	0.804073	0.856247	0.792115	0.0500975	0.999816	0.773051	1.80514	0.107418	0.215288	ENSMUSG00000025405	16325	Inhbc
ENSMUSG00000025407	0.979067	0.766559	0.570406	0.46373	-0.198452	-0.0559348	-0.408661	-0.302829	-1.17752	-0.822494	0.768857	0.519665	0.212508	0.106676	-0.142517	0.0315622	0.170109	0.0265313	0.121106	0.400985	0.845699	0.429098	0.631052	0.0222834	0.190832	0.0285206	0.210733	0.766248	0.784768	0.701568	0.167992	0.431204	0.156029	0.483059	0.773528	0.999123	0.757668	0.889383	0.19094	0.611423	0.233451	0.75584	0.975646	0.999816	0.958543	2.61057	0.0225232	0.0751781	ENSMUSG00000025407	14632	Gli1
ENSMUSG00000025408	1.40757	1.57242	-0.382105	-0.335534	-0.354887	0.36119	-1.78968	-1.90795	-1.76246	-1.21123	-0.0272177	-0.696725	-0.164849	-0.0465702	-0.716077	1.14e-10	4.78e-11	0.0662447	0.137929	0.166161	0.189446	9.01e-09	1.67e-08	3.3e-07	0.000687958	0.933811	0.0517659	0.563081	0.878596	0.0582102	5.01e-08	3.98e-08	0.271539	0.509176	0.542616	0.999123	1.36e-05	3.53e-05	0.000258799	0.0492096	0.986217	0.577295	0.915726	0.999816	0.533281	18.7031	7.76e-14	2.15e-10	ENSMUSG00000025408	13198	Ddit3
ENSMUSG00000025409	0.270624	0.196367	-0.0881184	-0.0655905	-0.00667359	0.167743	-0.358742	-0.261958	-0.277297	-0.0286246	-0.0814449	-0.233333	0.0742563	-0.0225279	-0.174416	0.000124228	0.0133004	0.195704	0.375411	0.926524	0.0434536	0.000307426	0.0164021	0.00612955	0.800369	0.412293	0.0369067	0.472073	0.822172	0.113584	0.00371323	0.0958193	0.485328	0.749753	0.982528	0.99513	0.0149538	0.189769	0.0958225	0.952831	0.771515	0.531373	0.880325	0.999816	0.645856	4.87025	0.000248572	0.003443	ENSMUSG00000025409	110962	Mbd6
ENSMUSG00000025410	-0.0709861	-0.0106786	0.0110967	0.0658906	0.0287888	0.0030968	0.0820829	0.0765691	0.099775	0.0137754	-0.0176921	0.0627938	-0.0603076	-0.0547938	0.025692	0.160203	0.853021	0.83089	0.243547	0.578696	0.957179	0.257908	0.343103	0.169168	0.865847	0.809466	0.436646	0.43114	0.475024	0.740406	0.427166	0.958628	0.944171	0.636903	0.873894	0.999123	0.615525	0.737129	0.514606	0.970152	0.95105	0.883783	0.861194	0.999816	0.962824	0.629578	0.70617	0.774406	ENSMUSG00000025410	69654	Dctn2
ENSMUSG00000025413	-0.0412881	-0.113765	-0.00983396	0.0788459	0.0402702	-0.0316566	0.0314541	0.192611	0.0815582	0.0821088	-0.0501041	0.110503	0.0724773	-0.0886799	0.0719268	0.382348	0.0422426	0.816387	0.104567	0.342628	0.509219	0.61995	0.0100503	0.200203	0.263673	0.403615	0.106576	0.320248	0.169281	0.262218	0.67076	0.193935	0.938866	0.457164	0.731865	0.999123	0.863692	0.148867	0.55804	0.683592	0.763735	0.657664	0.798877	0.954731	0.794583	1.55253	0.170863	0.295063	ENSMUSG00000025413	72354	Ttc4
ENSMUSG00000025417	-0.0600288	-0.108901	0.116399	0.0177142	-0.0925649	-0.0424247	0.176428	0.126615	-0.0325361	0.066476	0.208964	0.0601389	0.0488718	0.0986851	-0.0501403	0.297866	0.105879	0.0383086	0.769848	0.152907	0.560744	0.0294147	0.162656	0.706299	0.501915	0.015646	0.525973	0.579656	0.231402	0.606327	0.593486	0.331286	0.197242	0.943359	0.524636	0.999123	0.213654	0.548416	0.906538	0.844693	0.17506	0.908429	0.920546	0.990174	0.939052	1.76847	0.115029	0.224835	ENSMUSG00000025417	117150	Pip4k2c
ENSMUSG00000025420	0.187309	-0.790385	0.507122	0.410531	0.858289	-0.315324	0.319813	1.20092	0.67098	0.475061	-0.351167	0.725855	0.977694	0.096591	1.17361	0.802273	0.342521	0.00249331	0.0272848	0.000734216	0.267845	0.676259	0.160341	0.395037	0.5886	0.235983	0.0338773	0.382737	0.694131	0.00233806	0.927895	0.626938	0.0377387	0.268391	0.0245666	0.999123	0.890169	0.545905	0.736897	0.880657	0.627116	0.528229	0.835253	0.999816	0.233092	3.90386	0.00169053	0.0130728	ENSMUSG00000025420	71206	Katnal2
ENSMUSG00000025421	0.110659	0.0955096	-0.0469712	-0.0686614	-0.239588	0.010699	-0.15763	-0.164171	-0.350247	-0.0848106	0.192617	-0.0793604	0.0151495	0.0216902	-0.250287	0.149932	0.287381	0.534762	0.402214	0.00273864	0.900424	0.144914	0.177968	0.00181007	0.493762	0.0786422	0.502984	0.897553	0.845604	0.0327429	0.411036	0.573245	0.78609	0.769443	0.0569233	0.999123	0.477485	0.566862	0.0505635	0.840385	0.389124	0.907052	0.9925	0.999816	0.46042	2.3281	0.0393281	0.108839	ENSMUSG00000025421	76987	Hdhd2
ENSMUSG00000025422	-0.813991	-0.0361532	-0.368287	-0.104093	-0.137542	0.0551003	0.445704	-0.0679399	0.676449	0.0912535	-0.230745	-0.159193	-0.777838	-0.264194	-0.192643	0.000261884	0.913033	0.0359253	0.615782	0.613954	0.843093	0.108616	0.861913	0.0536141	0.832912	0.475536	0.646635	0.0511216	0.329508	0.621136	0.00646901	0.975104	0.189338	0.888787	0.892498	0.999123	0.412407	0.964451	0.29952	0.961821	0.810655	0.948425	0.417217	0.999816	0.943087	3.03622	0.00963166	0.042164	ENSMUSG00000025422	216439	Agap2
ENSMUSG00000025423	-0.0480838	-0.0471989	0.197378	0.0997817	0.0679125	-0.0799192	0.245462	0.146981	0.115996	-0.0327203	0.129465	0.179701	-0.000884953	0.0975963	0.147832	0.540206	0.605792	0.00693219	0.214166	0.344101	0.316996	0.0227595	0.228091	0.276314	0.787252	0.203034	0.113932	0.994136	0.364251	0.169773	0.788678	0.828774	0.0691516	0.603146	0.733258	0.999123	0.184838	0.627618	0.640183	0.947757	0.588257	0.667101	0.999987	0.999816	0.719422	1.92089	0.0863626	0.186081	ENSMUSG00000025423	17344	Pias2
ENSMUSG00000025425	0.278187	0.0761115	1.61731	1.21434	-0.366722	-0.220516	1.33913	1.13823	-0.644909	-0.296627	1.98403	1.43486	0.202075	0.402967	-0.146206	0.784729	0.949085	0.00450428	0.0407383	0.0443741	0.245987	0.250205	0.392502	0.533288	0.805884	0.00100888	0.021817	0.897436	0.618259	0.576325	0.920027	0.983328	0.0537575	0.312271	0.289909	0.999123	0.608398	0.771449	0.82708	0.954347	0.0447955	0.479967	0.9925	0.999816	0.93157	2.49687	0.0282116	0.0878592	ENSMUSG00000025425	225742	St8sia5
ENSMUSG00000025427	-0.140265	0.362033	0.1123	0.60841	0.379708	-0.496552	0.252564	0.246376	0.519972	-0.858586	-0.267408	1.10496	-0.502298	-0.49611	0.87626	0.693768	0.415675	0.789021	0.185222	0.413398	0.304102	0.646475	0.699067	0.374647	0.192157	0.668968	0.0987055	0.378506	0.424714	0.192034	0.874908	0.691089	0.927581	0.571146	0.781371	0.999123	0.877604	0.916122	0.725122	0.612994	0.902345	0.648264	0.833179	0.999816	0.741687	0.742381	0.617001	0.703062	ENSMUSG00000025427	225743	Ark2c
ENSMUSG00000025428	0.285519	0.0854697	0.110337	0.0870891	-0.0266324	0.184278	-0.175182	0.00161942	-0.312152	0.0988084	0.136969	-0.097189	0.200049	0.0232478	-0.210911	0.000959203	0.369497	0.248854	0.393909	0.766462	0.0711756	0.169699	0.990728	0.012469	0.477161	0.296732	0.499149	0.116825	0.867708	0.121269	0.0168814	0.65176	0.546519	0.763201	0.945387	0.999123	0.512893	0.997884	0.138586	0.829286	0.681513	0.907052	0.581644	0.999816	0.65838	2.96419	0.0111263	0.0465322	ENSMUSG00000025428	11946	Atp5f1a
ENSMUSG00000025429	0.428154	0.32982	0.749343	0.664259	0.0706218	-0.173857	0.32119	0.334439	-0.357532	-0.503677	0.678721	0.838116	0.0983332	0.0850842	0.244479	0.0127845	0.115109	0.00737734	0.0351715	0.631558	0.292047	0.319564	0.372692	0.1131	0.0599737	0.0312648	0.0191472	0.713576	0.837433	0.269683	0.095524	0.348827	0.0714037	0.296553	0.898115	0.999123	0.674532	0.756885	0.427879	0.391109	0.245416	0.469924	0.960337	0.999816	0.797545	4.03575	0.00129881	0.0108227	ENSMUSG00000025429	19201	Pstpip2
ENSMUSG00000025432	0.947486	-0.128979	0.401719	0.520846	-0.376644	-0.556552	-0.545768	0.649825	-1.32413	-0.427573	0.778363	1.0774	1.07647	-0.119127	0.179908	0.151259	0.881308	0.319136	0.270435	0.0209177	0.00423383	0.478901	0.509458	0.0525633	0.629009	0.0748665	0.0362017	0.322423	0.847463	0.470207	0.413049	0.967732	0.616677	0.662324	0.193012	0.542223	0.787945	0.836728	0.29773	0.895577	0.380133	0.531373	0.800568	0.999816	0.902466	2.07704	0.0640699	0.151671	ENSMUSG00000025432	11567	Avil
ENSMUSG00000025436	-0.0427008	0.161722	-0.300486	0.191238	-0.069408	-0.0233393	-0.257785	0.0295162	-0.0267072	-0.185061	-0.231078	0.214578	-0.204423	-0.491724	-0.0460686	0.690113	0.24797	0.000738943	0.0675978	0.671212	0.900312	0.0632307	0.865101	0.891271	0.427319	0.213022	0.315576	0.246731	0.00043271	0.852546	0.873941	0.529493	0.0188194	0.388116	0.910684	0.999123	0.318815	0.965871	0.972193	0.805	0.601528	0.823135	0.741885	0.169727	0.981517	2.54751	0.0255224	0.0820827	ENSMUSG00000025436	68876	Atp23
ENSMUSG00000025437	0.0494056	0.227942	0.222822	0.21864	0.0847164	0.144128	0.173416	-0.00930177	0.0353107	-0.0838143	0.138105	0.0745125	-0.178536	0.00418145	-0.0594114	0.566856	0.0232209	0.0112416	0.0225984	0.360076	0.17625	0.157391	0.945779	0.779871	0.563617	0.27608	0.600001	0.175894	0.973922	0.672746	0.807349	0.134565	0.0917462	0.246877	0.74647	0.999123	0.496006	0.985585	0.934806	0.872261	0.661758	0.935953	0.670825	0.999816	0.954864	3.38069	0.00482576	0.0266747	ENSMUSG00000025437	170822	Usp33
ENSMUSG00000025439	-0.03915	0.120937	-0.0425444	0.048643	0.0837655	-0.0731243	-0.00339443	-0.0722942	0.122916	-0.194062	-0.12631	0.121767	-0.160087	-0.0911874	0.15689	0.489548	0.0713699	0.431398	0.424689	0.136595	0.252595	0.965374	0.423063	0.124844	0.0373119	0.106726	0.169036	0.0692222	0.263853	0.0667313	0.75321	0.26417	0.715224	0.784268	0.499489	0.999123	0.991213	0.790483	0.446342	0.318404	0.45062	0.721079	0.478817	0.997266	0.557177	1.45134	0.204597	0.333598	ENSMUSG00000025439	12729	Clns1a
ENSMUSG00000025451	-0.0613224	-0.0495329	0.000620736	0.0536996	-0.00447605	-0.0353766	0.0619431	0.103233	0.0568463	0.0141563	0.00509679	0.0890762	-0.0117894	-0.0530788	0.0309006	0.32018	0.480505	0.992153	0.440244	0.942658	0.611031	0.482775	0.297075	0.516402	0.885985	0.954144	0.365799	0.899417	0.572048	0.74055	0.615095	0.740742	0.996898	0.793704	0.986667	0.999123	0.789949	0.696521	0.815632	0.976801	0.988653	0.848973	0.9925	0.999816	0.962824	0.396243	0.879591	0.907781	ENSMUSG00000025451	218693	Paip1
ENSMUSG00000025453	-0.471304	-0.143965	2.09986	0.16817	-0.082883	0.39013	2.57116	0.312135	0.388421	0.534095	2.18274	-0.22196	-0.327339	1.93169	-0.473013	0.147467	0.702165	0.0083414	0.840011	0.817982	0.310275	0.00300184	0.732808	0.423099	0.321488	0.0125975	0.808755	0.509969	0.0931606	0.369582	0.407697	0.88476	0.0769822	0.961482	0.958013	0.999123	0.0594652	0.925178	0.7551	0.732686	0.155476	0.979482	0.896834	0.904255	0.858109	1.91715	0.0869763	0.186944	ENSMUSG00000025453	18115	Nnt
ENSMUSG00000025464	0.252284	-0.0183314	-0.0366361	-0.135875	0.207301	0.2117	-0.28892	-0.117543	-0.0449829	0.230031	-0.243937	-0.347574	0.270615	0.0992386	-0.00439902	0.0228825	0.887691	0.72002	0.244865	0.205204	0.289586	0.0559523	0.500712	0.818595	0.334676	0.206634	0.13452	0.113253	0.522152	0.986362	0.137336	0.969157	0.892666	0.637764	0.598116	0.999123	0.299053	0.832299	0.949675	0.745632	0.592229	0.69138	0.576329	0.999816	0.997265	1.60005	0.156807	0.27788	ENSMUSG00000025464	212503	Paox
ENSMUSG00000025465	0.316064	0.0326784	-0.00353338	0.0316866	0.190842	0.255065	-0.319598	-0.000991835	-0.125222	0.222387	-0.194375	-0.223379	0.283386	-0.03522	-0.0642233	0.000360119	0.737635	0.970006	0.752394	0.0302686	0.00967272	0.0133907	0.994346	0.30534	0.10797	0.131369	0.111642	0.0309772	0.797908	0.621493	0.00833884	0.903799	0.98847	0.937203	0.234966	0.706061	0.141192	0.998731	0.667666	0.490836	0.491385	0.663829	0.33252	0.999816	0.943145	4.2578	0.0008343	0.00796928	ENSMUSG00000025465	93747	Echs1
ENSMUSG00000025466	0.266207	0.109928	0.0628687	-0.0328221	-0.289645	0.0931386	-0.203339	-0.14275	-0.555853	-0.0167891	0.352514	-0.125961	0.15628	0.0956908	-0.382784	0.0166147	0.42757	0.478452	0.74352	0.0629728	0.563357	0.150792	0.404336	0.00409578	0.936959	0.0499774	0.507224	0.376418	0.475135	0.0886749	0.11281	0.701383	0.749569	0.934607	0.344879	0.999123	0.485035	0.778781	0.0783263	0.988236	0.308404	0.907357	0.831827	0.999816	0.605055	1.87708	0.0938295	0.19678	ENSMUSG00000025466	69064	Fuom
ENSMUSG00000025470	-0.0175844	0.151851	-0.191512	0.0786074	0.0834097	-0.146685	-0.173927	-0.0732431	0.100994	-0.298536	-0.274922	0.225292	-0.169435	-0.270119	0.230095	0.846656	0.151605	0.00965257	0.363601	0.360805	0.204478	0.137387	0.590871	0.433341	0.058173	0.0201092	0.11987	0.225165	0.0184275	0.119439	0.946102	0.404686	0.0839091	0.74226	0.747331	0.999123	0.464438	0.873671	0.760965	0.385098	0.196049	0.67262	0.727053	0.707612	0.654557	1.97683	0.0776422	0.173163	ENSMUSG00000025470	69752	Zfp511
ENSMUSG00000025473	-0.539124	-1.43473	-0.28874	-0.809887	-0.362894	-0.107581	0.250385	0.624846	0.17623	1.32715	0.0741546	-0.702306	0.895609	0.521147	-0.255313	0.142414	0.00290895	0.353783	0.00603951	0.301262	0.808794	0.601802	0.258674	0.727642	0.0425512	0.874091	0.187317	0.134726	0.220984	0.651972	0.401505	0.0359144	0.648177	0.138919	0.697138	0.999123	0.854242	0.661039	0.91421	0.338155	0.971154	0.737623	0.611184	0.989639	0.949143	3.5772	0.00325297	0.0203818	ENSMUSG00000025473	11501	Adam8
ENSMUSG00000025474	0.148001	0.0906641	0.20855	-0.0391649	0.187882	-0.0941507	0.0605485	-0.129829	0.0398812	-0.184815	0.0206673	0.0549857	0.0573371	0.247715	0.282033	0.0370641	0.31597	0.00306677	0.607361	0.00327719	0.178488	0.537579	0.272958	0.670791	0.1073	0.82361	0.594401	0.615842	0.0174799	0.00324528	0.18429	0.599878	0.0427269	0.885848	0.0634441	0.999123	0.81972	0.674631	0.893754	0.490068	0.957011	0.934568	0.934483	0.699573	0.262621	4.27992	0.000798395	0.0077237	ENSMUSG00000025474	74237	Tubgcp2
ENSMUSG00000025477	0.0994301	0.165507	0.23149	0.0155103	-0.159754	-0.0755805	0.13206	-0.149996	-0.259184	-0.241087	0.391244	0.0910908	-0.0660765	0.21598	-0.0841738	0.140852	0.0440685	7.63e-05	0.798334	0.00507712	0.223872	0.132984	0.141584	0.00373576	0.0201237	3.32e-06	0.294803	0.531036	0.0102322	0.313481	0.398851	0.198482	0.00444397	0.950954	0.0839413	0.999123	0.458964	0.519327	0.0745474	0.24121	0.00165129	0.813476	0.907211	0.593315	0.827504	5.49244	7.4e-05	0.00144595	ENSMUSG00000025477	212111	Inpp5a
ENSMUSG00000025478	-0.80832	-1.74173	-0.127659	-0.41801	-0.039744	0.461014	0.680662	1.32372	0.768576	2.20275	-0.0879146	-0.879024	0.933413	0.290351	-0.500758	0.103489	0.0027281	0.757941	0.328752	0.944004	0.435499	0.291784	0.0645216	0.307099	0.00830661	0.900228	0.229414	0.215623	0.625626	0.540656	0.332366	0.0345927	0.912236	0.714263	0.986914	0.999123	0.650932	0.371445	0.669756	0.164884	0.978258	0.769658	0.719186	0.999816	0.92396	2.37363	0.0359668	0.102747	ENSMUSG00000025478	26757	Dpysl4
ENSMUSG00000025479	0.997331	0.252451	1.70389	2.51392	0.857812	2.18225	0.706563	2.26147	-0.139519	1.9298	0.846082	0.331669	0.744881	-0.810029	-1.32444	0.0500925	0.66736	0.000183881	2.14e-05	0.0846324	0.0110645	0.290846	0.00641859	0.84308	0.0629043	0.201361	0.743294	0.336754	0.256438	0.17732	0.220983	0.866886	0.00812051	0.00809089	0.397586	0.736419	0.650159	0.116536	0.957055	0.399425	0.587047	0.967222	0.808462	0.994376	0.727694	8.13606	5.53e-07	4.15e-05	ENSMUSG00000025479	13106	Cyp2e1
ENSMUSG00000025480	0.688036	-0.164051	1.56205	0.808295	-0.136224	0.383719	0.874016	0.972345	-0.824261	0.54777	1.69828	0.424576	0.852087	0.753757	-0.519943	0.243482	0.797028	0.000549575	0.0548509	0.825045	0.57127	0.234385	0.203865	0.334295	0.556316	0.0266165	0.593577	0.32714	0.213594	0.57043	0.538917	0.934553	0.0161757	0.359391	0.958896	0.999123	0.592781	0.600891	0.694149	0.869592	0.224729	0.933982	0.803661	0.985351	0.930995	2.7496	0.0170815	0.062053	ENSMUSG00000025480	74075	Syce1
ENSMUSG00000025481	0.362447	0.206861	-0.216888	-0.166435	-0.868179	0.591892	-0.579335	-0.373296	-1.23063	0.385031	0.651292	-0.758327	0.155586	-0.0504528	-1.46007	0.000218067	0.0580018	0.719877	0.823059	0.184598	0.420189	0.344955	0.619853	0.0639971	0.603522	0.464211	0.468499	0.279178	0.958035	0.138881	0.00559414	0.233142	0.892666	0.957712	0.5702	0.999123	0.697342	0.884554	0.324943	0.887483	0.803136	0.896944	0.771458	0.999816	0.686731	1.95447	0.0810225	0.177961	ENSMUSG00000025481	76974	Urah
ENSMUSG00000025484	0.171708	0.0121692	0.0127105	0.0481633	0.30649	0.0597708	-0.158997	0.0359941	0.134782	0.0476016	-0.293779	-0.0116075	0.159539	-0.0354527	0.246719	0.0909057	0.917191	0.886953	0.629701	0.0134899	0.698413	0.239659	0.815023	0.394935	0.805794	0.0544939	0.949615	0.303001	0.791393	0.211432	0.309991	0.976277	0.963005	0.89477	0.15013	0.999123	0.59705	0.951232	0.736897	0.954347	0.323645	0.99704	0.788403	0.999816	0.760286	1.68032	0.135419	0.251214	ENSMUSG00000025484	54399	Bet1l
ENSMUSG00000025485	0.0135232	-0.0306783	0.00184286	0.0616042	0.0791391	-0.00561935	-0.0116803	0.0922825	0.0656159	0.025059	-0.0772963	0.0672236	0.0442015	-0.0597614	0.0847585	0.833172	0.675922	0.97488	0.337319	0.224207	0.94094	0.893043	0.344501	0.472694	0.812299	0.377242	0.498828	0.650402	0.491486	0.396612	0.9412	0.872426	0.990316	0.723397	0.617968	0.999123	0.971275	0.738313	0.785967	0.955766	0.743895	0.907052	0.943994	0.999816	0.875754	0.43773	0.851726	0.885887	ENSMUSG00000025485	101489	Ric8a
ENSMUSG00000025486	0.259226	0.0325435	-0.365444	-0.170215	-0.0664229	0.282783	-0.62467	-0.202758	-0.325648	0.250239	-0.299021	-0.452997	0.226682	-0.19523	-0.349206	0.035811	0.815925	0.00454522	0.215884	0.708702	0.136077	0.000573264	0.301599	0.133324	0.287838	0.171965	0.0544144	0.22364	0.295271	0.179945	0.180436	0.942563	0.0540524	0.60518	0.929592	0.999123	0.0217342	0.700422	0.461324	0.70539	0.551047	0.578295	0.72698	0.999816	0.730606	2.70677	0.0186026	0.0659108	ENSMUSG00000025486	64384	Sirt3
ENSMUSG00000025487	0.0183911	0.10902	0.215103	0.10605	0.0719697	0.0325952	0.196712	-0.00296964	0.0535787	-0.0764244	0.143133	0.0734547	-0.0906285	0.109053	0.0393745	0.766586	0.129542	0.00106686	0.129155	0.259525	0.646737	0.0290083	0.976217	0.546574	0.448987	0.114421	0.460426	0.339086	0.248928	0.679877	0.91118	0.372505	0.0228893	0.496491	0.657141	0.999123	0.212383	0.993227	0.834767	0.815625	0.462938	0.893189	0.808919	0.990174	0.955476	2.95646	0.0112997	0.0470086	ENSMUSG00000025487	23997	Psmd13
ENSMUSG00000025488	-2.52482	-0.521055	-0.170593	-0.0344613	-0.0606797	0.167445	2.35423	0.486593	2.46414	0.6885	-0.109914	-0.201907	-2.00377	-0.136132	-0.228125	0.000462238	0.587649	0.218686	0.814767	0.640154	0.249073	0.00127915	0.616647	0.00075506	0.478901	0.562192	0.329137	0.093664	0.500361	0.242335	0.0100075	0.815926	0.514695	0.955804	0.900487	0.999123	0.0353177	0.883328	0.0310039	0.830457	0.855828	0.830525	0.536618	0.999816	0.782211	3.46265	0.00409373	0.0237148	ENSMUSG00000025488	12869	Cox8b
ENSMUSG00000025491	0.0329602	-0.159373	-0.0561867	-1.28803	-0.111415	-0.307107	-0.0891469	-1.12866	-0.144375	-0.147735	0.0552281	-0.980926	0.192333	1.23185	0.195693	0.843597	0.466451	0.892777	0.0136084	0.794407	0.525403	0.842653	0.0453628	0.753146	0.780554	0.926301	0.166161	0.484986	0.0649449	0.761654	0.944986	0.731224	0.964658	0.196843	0.952016	0.999123	0.953064	0.321252	0.925394	0.945643	0.984095	0.7185	0.885279	0.885658	0.964711	1.41292	0.21886	0.347857	ENSMUSG00000025491	68713	Ifitm1
ENSMUSG00000025492	-0.0341206	0.29155	-0.263678	-0.321272	-0.344464	0.150579	-0.229557	-0.612823	-0.310343	-0.140972	0.0807858	-0.471851	-0.325671	0.0575945	-0.495042	0.779901	0.039479	0.0444038	0.024365	0.0174906	0.348664	0.199475	0.00261819	0.100917	0.50802	0.675222	0.0290617	0.0820316	0.763361	0.0230132	0.917817	0.185727	0.214917	0.257067	0.176058	0.999123	0.553973	0.0732609	0.404609	0.848091	0.905578	0.510944	0.511198	0.999816	0.431471	3.4307	0.00436485	0.0248925	ENSMUSG00000025492	66141	Ifitm3
ENSMUSG00000025494	0.0890365	0.256515	-0.303953	-0.127237	-0.182565	0.000215817	-0.392989	-0.383752	-0.271602	-0.256299	-0.121388	-0.127453	-0.167478	-0.176716	-0.182781	0.214904	0.00592606	0.0083554	0.33319	0.310338	0.999109	0.00409835	0.0180799	0.162006	0.2322	0.567295	0.585505	0.150722	0.308636	0.488769	0.502705	0.0567028	0.0770261	0.719169	0.705477	0.999854	0.0702713	0.199245	0.504722	0.658657	0.85845	0.930347	0.633946	0.999816	0.909729	2.76946	0.0164186	0.0605694	ENSMUSG00000025494	24058	Sigirr
ENSMUSG00000025495	0.0728749	0.198408	0.0479197	0.0856616	0.0523834	-0.0129549	-0.0249553	-0.112747	-0.0204916	-0.211363	-0.00446369	0.0986165	-0.125533	-0.0377419	0.0653383	0.372865	0.0491876	0.421152	0.187622	0.45341	0.870954	0.804798	0.344172	0.848623	0.100541	0.961159	0.338121	0.331296	0.667675	0.537872	0.662576	0.211499	0.707186	0.575097	0.807775	0.999123	0.938442	0.738313	0.95879	0.480336	0.990918	0.836742	0.80612	0.999816	0.923091	1.35926	0.240204	0.370155	ENSMUSG00000025495	27388	Ptdss2
ENSMUSG00000025497	0.097986	0.297691	-0.180375	-0.0399329	-0.25184	-0.0221141	-0.278361	-0.337624	-0.349826	-0.319805	0.0714648	-0.0178189	-0.199705	-0.140442	-0.229726	0.25273	0.00309926	0.713739	0.94952	0.665138	0.972362	0.577194	0.597165	0.552126	0.620692	0.925224	0.984158	0.127151	0.860597	0.790244	0.548624	0.0374452	0.889742	0.984123	0.909139	0.999123	0.841579	0.876372	0.835743	0.893472	0.984095	0.998675	0.601283	0.999816	0.969584	0.965207	0.45368	0.568903	ENSMUSG00000025497	72040	Cdhr5
ENSMUSG00000025498	-0.266921	0.394126	-0.41197	0.126513	-0.508181	0.557374	-0.145049	-0.267613	-0.241261	0.163248	0.0962114	-0.43086	-0.661047	-0.538483	-1.06555	0.0844307	0.0238896	0.0494756	0.571464	0.138945	0.131083	0.574197	0.343624	0.519516	0.687038	0.809633	0.317058	0.00504136	0.0799243	0.0357301	0.297779	0.136492	0.228938	0.867829	0.502951	0.999123	0.839896	0.737432	0.817938	0.915247	0.951141	0.824168	0.138504	0.896562	0.46953	2.81676	0.0149399	0.0569216	ENSMUSG00000025498	54123	Irf7
ENSMUSG00000025499	-0.000600713	0.114685	-0.0368366	0.0360455	-0.0651783	-0.0532616	-0.0362359	-0.0786392	-0.0645776	-0.167946	0.0283417	0.0893071	-0.115285	-0.0728821	-0.0119167	0.993772	0.198818	0.630159	0.671935	0.394344	0.534019	0.738425	0.523067	0.551801	0.175551	0.793138	0.459869	0.327965	0.524472	0.917236	0.997787	0.470709	0.844584	0.90922	0.770139	0.999123	0.916849	0.844228	0.835631	0.590819	0.944829	0.893189	0.804167	0.999816	0.988654	0.536378	0.779201	0.831223	ENSMUSG00000025499	15461	Hras
ENSMUSG00000025500	0.0278749	-0.00042839	-1.04841	-0.841765	-0.00785841	-0.418218	-1.07628	-0.841336	-0.0357333	-0.41779	-1.04055	-0.423547	0.0283033	-0.20664	0.410359	0.923912	0.998929	0.0170442	0.0671073	0.986336	0.456973	0.0414598	0.132811	0.947609	0.518171	0.10144	0.558258	0.947831	0.742106	0.571747	0.970592	0.999618	0.11898	0.388116	0.997768	0.999123	0.255117	0.505189	0.986448	0.851679	0.439722	0.920393	0.999331	0.999816	0.930995	1.73644	0.122085	0.234456	ENSMUSG00000025500	72000	Lmntd2
ENSMUSG00000025503	0.029796	-0.17438	0.248092	0.295619	-0.0778252	0.0674143	0.218296	0.469999	-0.107621	0.241794	0.325917	0.228205	0.204176	-0.047527	-0.14524	0.753499	0.113096	0.020304	0.0102233	0.430451	0.542523	0.125937	0.00352522	0.432181	0.12242	0.0258653	0.151189	0.160592	0.758215	0.328116	0.905558	0.345156	0.132212	0.171809	0.794433	0.999123	0.446301	0.0830943	0.760451	0.515469	0.22186	0.706403	0.649428	0.999816	0.834585	2.7337	0.0176316	0.0635546	ENSMUSG00000025503	21351	Taldo1
ENSMUSG00000025504	-0.131271	-0.0117115	-0.168491	-0.039959	-0.366494	0.279378	-0.0372196	-0.0282475	-0.235223	0.291089	0.198003	-0.319337	-0.11956	-0.128532	-0.645872	0.101635	0.896897	0.157678	0.773015	0.0421679	0.153334	0.794388	0.864391	0.230076	0.177005	0.356142	0.183353	0.322121	0.48145	0.0160737	0.329077	0.971978	0.432412	0.943784	0.282423	0.999123	0.935609	0.96542	0.593333	0.592948	0.731359	0.733628	0.800088	0.999816	0.377735	1.96127	0.0799792	0.176484	ENSMUSG00000025504	98845	Eps8l2
ENSMUSG00000025505	0.111716	0.0998353	0.038794	0.0650401	0.0383474	0.00251923	-0.0729223	-0.0347952	-0.0733689	-0.0973161	0.000446597	0.0625209	0.011881	-0.0262462	0.0358281	0.223717	0.358014	0.55707	0.377397	0.65422	0.978642	0.518326	0.790481	0.558318	0.498264	0.996703	0.600865	0.933212	0.790543	0.778222	0.513251	0.641637	0.801769	0.751409	0.904878	0.999123	0.809303	0.945151	0.839125	0.842532	0.998682	0.936136	0.996556	0.999816	0.968169	0.634584	0.702198	0.771218	ENSMUSG00000025505	71448	Tmem80
ENSMUSG00000025507	0.227233	0.331274	-0.213718	-0.173431	-0.506488	-0.178931	-0.440951	-0.504705	-0.733721	-0.510206	0.292771	0.00550054	-0.104041	-0.0402872	-0.327557	0.134211	0.0841045	0.107967	0.308081	0.0729478	0.576192	0.0299303	0.0501416	0.022971	0.172608	0.34524	0.987878	0.668228	0.851325	0.441614	0.387123	0.291174	0.35165	0.695139	0.370627	0.999123	0.215153	0.333523	0.193434	0.586825	0.723747	0.998675	0.949067	0.999816	0.896857	2.04631	0.0679705	0.15805	ENSMUSG00000025507	57913	Pidd1
ENSMUSG00000025508	0.0334961	0.221434	-0.136464	-0.0280186	-0.0816203	0.0220859	-0.16996	-0.249453	-0.115116	-0.199348	-0.0548438	-0.0501045	-0.187938	-0.108445	-0.103706	0.656933	0.0118405	0.089558	0.74283	0.296511	0.798502	0.123887	0.0423912	0.289919	0.105558	0.622991	0.680282	0.103756	0.354344	0.374179	0.855343	0.0889588	0.316975	0.934423	0.693578	0.999123	0.44376	0.312564	0.651487	0.486656	0.882964	0.95251	0.556614	0.999816	0.860497	1.84183	0.100272	0.205672	ENSMUSG00000025508	67186	Rplp2
ENSMUSG00000025509	0.272566	0.39942	0.0412187	0.0724222	0.0214072	0.42446	-0.231348	-0.326997	-0.251159	0.0250398	0.0198114	-0.352037	-0.126853	-0.0312036	-0.403052	0.01622	0.00252231	0.763002	0.620814	0.859746	0.00191524	0.191801	0.0960132	0.129673	0.892397	0.913615	0.0776355	0.457092	0.876146	0.02718	0.111085	0.0327566	0.914728	0.891105	0.96899	0.379606	0.543022	0.442159	0.454605	0.978112	0.981444	0.620227	0.874176	0.999816	0.436548	4.25699	0.000835646	0.00797288	ENSMUSG00000025509	66853	Pnpla2
ENSMUSG00000025510	-0.0580242	-0.14956	0.0154397	-0.0148394	-0.0938464	7.58e-05	0.0734639	0.134721	-0.0358222	0.149636	0.109286	-0.0149152	0.0915359	0.0302791	-0.0939222	0.393032	0.061672	0.816889	0.837289	0.158572	0.999181	0.44052	0.211031	0.705458	0.169455	0.246521	0.885223	0.381078	0.758152	0.344841	0.679006	0.242383	0.938866	0.961323	0.532809	0.999854	0.764865	0.608252	0.906356	0.583851	0.637642	0.992679	0.835253	0.999816	0.847542	1.08857	0.375713	0.50042	ENSMUSG00000025510	12476	Cd151
ENSMUSG00000025511	0.15318	-0.0628248	-0.0973395	0.0389668	-0.176294	-0.0295699	-0.25052	0.101792	-0.329475	0.0332549	0.0789548	0.0685368	0.216005	-0.136306	-0.146724	0.296914	0.709498	0.525444	0.817959	0.466471	0.913866	0.238858	0.6702	0.245493	0.917535	0.78264	0.831228	0.334613	0.550794	0.687759	0.593079	0.889047	0.780679	0.955867	0.816333	0.999123	0.59637	0.906063	0.609043	0.983647	0.941536	0.983689	0.807407	0.999816	0.956021	0.364253	0.899634	0.923257	ENSMUSG00000025511	64540	Tspan4
ENSMUSG00000025512	-0.104121	-0.0395815	-0.0374951	-0.112439	-0.418669	-0.042195	0.0666263	-0.0728578	-0.314548	-0.0026135	0.381174	-0.0702443	-0.0645399	0.0749442	-0.376474	0.323674	0.755486	0.719009	0.337712	0.0120544	0.827446	0.652893	0.67329	0.108661	0.990994	0.0520452	0.756162	0.695753	0.632549	0.140029	0.618141	0.912382	0.892011	0.723484	0.140051	0.999123	0.879103	0.907142	0.419452	0.998387	0.315072	0.969039	0.958132	0.999816	0.68727	1.59082	0.159452	0.28122	ENSMUSG00000025512	68038	Chid1
ENSMUSG00000025515	-0.0414479	-0.355726	0.359735	0.446996	0.00829653	0.772758	0.401183	0.802722	0.0497444	1.12848	0.351439	-0.325762	0.314278	-0.0872607	-0.764462	0.941958	0.569081	0.0297124	0.0592285	0.987611	0.21157	0.498687	0.230557	0.949197	0.200207	0.529784	0.621278	0.709978	0.760114	0.349631	0.977844	0.802069	0.168145	0.370002	0.997768	0.999123	0.799388	0.630303	0.986975	0.625726	0.838359	0.942732	0.959449	0.999816	0.847596	1.28202	0.274003	0.40501	ENSMUSG00000025515	17831	Muc2
ENSMUSG00000025521	-0.0177973	0.0399564	0.15872	0.00903239	-0.11875	0.185216	0.176517	-0.030924	-0.100953	0.14526	0.27747	-0.176184	-0.0577537	0.149688	-0.303966	0.851072	0.725029	0.0321778	0.911472	0.261093	0.10352	0.142794	0.824738	0.476717	0.365456	0.0326635	0.207343	0.696326	0.17311	0.0514746	0.947007	0.897432	0.176983	0.976524	0.658913	0.999123	0.474715	0.953893	0.789171	0.766889	0.25003	0.754055	0.958185	0.955548	0.514103	1.41521	0.217985	0.347131	ENSMUSG00000025521	73067	Tmem192
ENSMUSG00000025525	0.106685	-0.173708	0.0142846	0.0387388	0.0179959	0.107953	-0.0924008	0.212447	-0.0886895	0.281661	-0.00371132	-0.0692139	0.280394	-0.0244543	-0.0899569	0.242739	0.106129	0.850051	0.63982	0.824432	0.240177	0.43537	0.118181	0.467468	0.0476135	0.97329	0.575183	0.048014	0.827243	0.462726	0.537775	0.33161	0.950485	0.899271	0.958786	0.999123	0.762366	0.48475	0.781413	0.358696	0.995143	0.92721	0.40576	0.999816	0.900067	0.987515	0.438843	0.556925	ENSMUSG00000025525	68117	Apool
ENSMUSG00000025529	0.0208046	-0.0411294	-0.519044	-0.607901	1.41302	-0.819863	-0.539848	-0.566772	1.39222	-0.778733	-1.93207	0.211961	0.061934	0.0888574	2.23288	0.966337	0.942629	0.0760001	0.065322	0.00158503	0.0624983	0.346402	0.390229	0.0364469	0.28017	0.000365414	0.697212	0.9346	0.838771	0.000464076	0.986725	0.981917	0.291281	0.384187	0.0403574	0.999123	0.698215	0.76926	0.245148	0.697196	0.0252854	0.958245	0.996998	0.999816	0.163671	3.36414	0.00498884	0.0272596	ENSMUSG00000025529	245595	Zfp711
ENSMUSG00000025531	-0.0953323	-0.0911087	0.0106004	-0.176708	0.177501	-0.0769684	0.105933	-0.085599	0.272833	0.0141403	-0.166901	-0.0997393	-0.00422357	0.187308	0.254469	0.29702	0.39994	0.904506	0.0904076	0.0264311	0.396261	0.404895	0.567551	0.0256287	0.920089	0.161044	0.468926	0.976158	0.171001	0.0363558	0.59315	0.678429	0.968146	0.434902	0.217847	0.999123	0.7408	0.865066	0.205864	0.984703	0.535629	0.896944	0.999987	0.954844	0.46953	1.74974	0.119109	0.230454	ENSMUSG00000025531	12662	Chm
ENSMUSG00000025532	0.227226	0.0360059	0.0333605	0.191394	0.104257	-0.103157	-0.193866	0.155389	-0.122969	-0.139162	-0.0708962	0.294551	0.19122	-0.158034	0.207413	0.00937733	0.726843	0.695018	0.0464367	0.276822	0.351257	0.111096	0.26925	0.339427	0.357917	0.579748	0.0456032	0.156152	0.217258	0.157796	0.0784933	0.898315	0.880621	0.331813	0.673703	0.999123	0.417055	0.671326	0.698273	0.762979	0.864121	0.556967	0.643288	0.987498	0.70553	2.21947	0.0486245	0.125421	ENSMUSG00000025532	12909	Crcp
ENSMUSG00000025533	0.954371	0.492422	0.531471	0.243361	-0.201664	0.0136235	-0.422899	-0.249061	-1.15603	-0.478799	0.733135	0.229738	0.461949	0.28811	-0.215288	4.79e-10	0.00179025	0.00132236	0.233295	0.339926	0.961024	0.0472444	0.329315	1.34e-05	0.134818	0.0067642	0.506079	0.0264553	0.267864	0.538323	1.77e-07	0.0262145	0.0261603	0.626472	0.730436	0.999123	0.2734	0.726579	0.0028544	0.534728	0.114565	0.907052	0.306207	0.998621	0.923091	10.9147	5.06e-09	1.26e-06	ENSMUSG00000025533	109900	Asl
ENSMUSG00000025534	-0.291465	-0.330024	0.0348161	-0.180013	-0.547862	-0.120344	0.326282	0.150011	-0.256396	0.20968	0.582678	-0.0596686	0.0385584	0.214829	-0.427518	0.00446506	0.00741455	0.729734	0.108443	0.000107864	0.450706	0.02362	0.362049	0.130371	0.295643	0.000832687	0.758868	0.805807	0.15485	0.0432942	0.048161	0.0652669	0.897521	0.462789	0.00718053	0.999123	0.188699	0.750373	0.455519	0.710799	0.0399522	0.969199	0.980621	0.943464	0.494719	6.11639	2.24e-05	0.000587276	ENSMUSG00000025534	110006	Gusb
ENSMUSG00000025537	0.477651	-0.301762	0.76825	1.0444	0.015782	-0.117747	0.290599	1.34616	-0.461868	0.184015	0.752468	1.16215	0.779412	-0.276149	0.133529	0.668468	0.836558	0.0119666	0.00288677	0.946079	0.651058	0.801292	0.371205	0.685228	0.901421	0.0503003	0.00800753	0.671849	0.544034	0.702533	0.862269	0.952105	0.0955988	0.0951721	0.987409	0.999123	0.937996	0.755986	0.899069	0.980451	0.309346	0.36828	0.949687	0.999816	0.958601	2.26278	0.0446876	0.118975	ENSMUSG00000025537	18682	Phkg1
ENSMUSG00000025538	-0.202485	0.0685491	-0.087761	0.0941999	0.330976	-0.0259822	0.114724	0.0256508	0.533461	-0.0945314	-0.418737	0.120182	-0.271034	-0.181961	0.356958	0.0160778	0.492764	0.170539	0.222014	0.000195825	0.809897	0.273435	0.838618	2.08e-05	0.520803	0.000162022	0.365588	0.038904	0.0708442	0.0109243	0.110338	0.749879	0.451327	0.613015	0.0105838	0.999123	0.631384	0.9577	0.00374307	0.853934	0.0168828	0.848973	0.371182	0.896375	0.341352	4.24767	0.000851299	0.00808516	ENSMUSG00000025538	67902	Sumf2
ENSMUSG00000025544	-0.00129047	0.0209681	0.129289	-0.016374	0.00722817	0.0147548	0.13058	-0.0373421	0.00851864	-0.00621327	0.122061	-0.0311288	-0.0222585	0.145663	-0.00752662	0.977951	0.694507	0.0084048	0.752618	0.879846	0.781413	0.0539161	0.616295	0.898575	0.934263	0.0744827	0.675484	0.753657	0.0419895	0.916168	0.990208	0.880148	0.0771897	0.937268	0.974297	0.999123	0.293829	0.883328	0.973233	0.98759	0.379655	0.951289	0.972565	0.837261	0.988654	1.27352	0.277955	0.409293	ENSMUSG00000025544	68059	Tm9sf2
ENSMUSG00000025545	-0.00553453	-0.164018	-0.166925	0.0969758	0.00287254	0.157348	-0.16139	0.260994	0.00840707	0.321365	-0.169797	-0.0603717	0.158483	-0.263901	-0.154475	0.956198	0.168793	0.0850983	0.35307	0.977596	0.168942	0.248291	0.100791	0.95331	0.0530057	0.228341	0.695626	0.309803	0.0652362	0.314036	0.983442	0.429305	0.307617	0.73521	0.994744	0.999123	0.606041	0.450125	0.988149	0.372831	0.618832	0.958245	0.792644	0.885821	0.827828	1.2882	0.271163	0.40237	ENSMUSG00000025545	69634	Clybl
ENSMUSG00000025551	-0.0955913	0.0761115	0.386638	0.0279866	0.10035	0.033773	0.482229	-0.0481249	0.195941	-0.0423385	0.286288	-0.00578636	-0.171703	0.358651	0.0665767	0.80598	0.864741	0.0229845	0.898714	0.802137	0.939452	0.256777	0.923009	0.725726	0.946446	0.51003	0.990692	0.772019	0.196597	0.911404	0.930153	0.962868	0.143591	0.97412	0.953709	0.999123	0.613618	0.978888	0.913136	0.990606	0.827793	0.998934	0.976565	0.970061	0.987518	0.648479	0.691166	0.763331	ENSMUSG00000025551	14169	Fgf14
ENSMUSG00000025555	-0.129401	0.142904	0.0807648	0.270545	0.200363	-0.0534329	0.210165	0.127641	0.329764	-0.196337	-0.119599	0.323978	-0.272305	-0.18978	0.253796	0.351953	0.403546	0.553597	0.0807415	0.371898	0.825993	0.281204	0.578641	0.212545	0.509099	0.648301	0.261472	0.21774	0.356347	0.443199	0.644911	0.681353	0.798991	0.416164	0.753895	0.999123	0.640899	0.868613	0.573506	0.848381	0.894403	0.792365	0.720994	0.999816	0.898062	0.935013	0.474258	0.586107	ENSMUSG00000025555	223254	Farp1
ENSMUSG00000025558	0.0140952	-0.135106	-0.325947	-0.233631	0.116468	0.153878	-0.340042	-0.0985251	0.102373	0.288984	-0.442415	-0.387509	0.149201	-0.092316	-0.0374104	0.928259	0.453418	0.00712995	0.0729948	0.353684	0.265003	0.0860576	0.656554	0.609903	0.204064	0.0118134	0.0423911	0.532033	0.598773	0.840651	0.97266	0.720252	0.0702406	0.400236	0.74137	0.999123	0.369652	0.901109	0.866627	0.629761	0.14991	0.545234	0.907368	0.999816	0.978233	2.12722	0.0581561	0.142054	ENSMUSG00000025558	105445	Dock9
ENSMUSG00000025571	0.00330019	0.00209911	-0.0757732	-0.100063	0.13594	0.040328	-0.0790734	-0.102162	0.13264	0.0382289	-0.211713	-0.140391	0.00120108	0.0242894	0.0956118	0.966132	0.981468	0.309242	0.231341	0.0615644	0.615544	0.462785	0.406658	0.212602	0.75183	0.0431405	0.226675	0.99196	0.827705	0.376203	0.986627	0.993462	0.606927	0.623644	0.340075	0.999123	0.778196	0.779925	0.573506	0.936637	0.286585	0.767449	0.999987	0.999816	0.861379	1.03935	0.405615	0.527419	ENSMUSG00000025571	217351	Tnrc6c
ENSMUSG00000025572	-0.288003	-0.758577	-0.120501	-0.0178218	0.0684879	0.0956462	0.167503	0.740755	0.356491	0.854223	-0.188988	-0.113468	0.470573	-0.102679	-0.0271583	0.0546869	4.55e-05	0.323037	0.884925	0.727793	0.655777	0.38346	0.000886233	0.150294	0.00277349	0.414681	0.646539	0.0441037	0.553348	0.925645	0.232266	0.00194097	0.620922	0.970881	0.936413	0.999123	0.724366	0.0413302	0.486724	0.0976232	0.77304	0.948425	0.392334	0.999816	0.988985	3.98603	0.00143442	0.011663	ENSMUSG00000025572	217353	Tmc6
ENSMUSG00000025574	-0.168368	0.025805	-0.184411	-0.848701	0.260749	-0.306551	-0.0160433	-0.874506	0.429117	-0.332356	-0.44516	-0.54215	-0.194173	0.66429	0.5673	0.307963	0.897635	0.72557	0.136213	0.485089	0.453813	0.976745	0.14771	0.294086	0.46595	0.490097	0.43812	0.455032	0.390569	0.306604	0.602429	0.971978	0.895678	0.505982	0.826316	0.999123	0.994729	0.529226	0.656684	0.82363	0.816371	0.885011	0.87361	0.999816	0.822558	0.787034	0.582446	0.67545	ENSMUSG00000025574	21877	Tk1
ENSMUSG00000025575	-0.0839465	0.015104	-0.0697593	-0.178856	0.141212	-0.0823121	0.0141871	-0.19396	0.225158	-0.0974161	-0.210971	-0.0965435	-0.0990505	0.109096	0.223524	0.168644	0.830159	0.258718	0.00882928	0.0318103	0.277148	0.869581	0.0483964	0.0127966	0.346533	0.0202277	0.339907	0.288043	0.232176	0.0268585	0.438164	0.949088	0.556837	0.160654	0.242384	0.999123	0.963187	0.327725	0.14128	0.754175	0.196395	0.837226	0.777369	0.990174	0.436527	2.71084	0.0184527	0.0655611	ENSMUSG00000025575	76025	Cant1
ENSMUSG00000025576	0.113657	-0.122222	-0.592648	0.133095	0.568798	0.416216	-0.706305	0.255317	0.455141	0.538438	-1.16145	-0.28312	0.235879	-0.725744	0.152582	0.674601	0.704986	0.194604	0.781244	0.228803	0.408705	0.184146	0.658703	0.40278	0.36858	0.0785946	0.68369	0.575742	0.273578	0.82469	0.865287	0.886303	0.484185	0.947074	0.623446	0.999123	0.532173	0.901733	0.742835	0.769851	0.389124	0.953787	0.918899	0.999816	0.974537	0.754887	0.607258	0.695196	ENSMUSG00000025576	52897	Rbfox3
ENSMUSG00000025577	-0.0526905	0.090724	-0.097757	0.122216	0.515597	-0.232739	-0.0450665	0.0314922	0.568287	-0.323463	-0.613354	0.354955	-0.143414	-0.219973	0.748336	0.644119	0.541339	0.470702	0.452004	0.00264795	0.324891	0.798983	0.886107	0.00598441	0.247389	0.00528832	0.216889	0.444163	0.29928	0.0110347	0.847943	0.78522	0.744864	0.800032	0.0558754	0.999123	0.936916	0.970569	0.0943825	0.669937	0.101669	0.75989	0.868459	0.999816	0.341352	2.10937	0.0601971	0.145299	ENSMUSG00000025577	12416	Cbx2
ENSMUSG00000025578	0.193213	-0.0043122	0.0487352	0.0661538	-0.500476	0.00634363	-0.144478	0.070466	-0.693688	0.0106558	0.549211	0.0598101	0.197525	-0.0174186	-0.506819	0.114896	0.975976	0.632403	0.594953	0.0190681	0.979629	0.363622	0.710307	0.00522565	0.970357	0.0205654	0.829564	0.294704	0.913685	0.121895	0.353522	0.991273	0.846064	0.879299	0.184424	0.999123	0.709226	0.918745	0.0886869	0.994025	0.197801	0.983211	0.782645	0.999816	0.659623	1.54644	0.172745	0.297141	ENSMUSG00000025578	30951	Cbx8
ENSMUSG00000025579	0.0977119	0.404823	0.278687	0.104896	-0.00123274	-0.171105	0.180975	-0.299927	-0.0989447	-0.575928	0.27992	0.276001	-0.307111	0.173791	0.169872	0.179662	4.37e-06	0.000331136	0.196865	0.987389	0.0480487	0.0847835	0.0110038	0.353812	5.38e-06	0.0110013	0.0210095	0.00630968	0.117194	0.144799	0.454849	0.000347977	0.0119564	0.586331	0.997768	0.999123	0.366688	0.155398	0.709088	0.00331676	0.14502	0.474937	0.153781	0.922387	0.692804	7.55048	1.58e-06	8.72e-05	ENSMUSG00000025579	14387	Gaa
ENSMUSG00000025580	0.106533	0.252138	-0.0527152	0.0654468	0.166492	0.0360086	-0.159248	-0.186691	0.0599587	-0.21613	-0.219207	0.0294382	-0.145605	-0.118162	0.130483	0.109211	0.00148546	0.428463	0.371085	0.01657	0.645746	0.0917783	0.0812374	0.528471	0.0516323	0.0234728	0.78335	0.153666	0.233245	0.211294	0.343068	0.0232869	0.712991	0.746844	0.169873	0.999123	0.380672	0.413099	0.823669	0.36878	0.211355	0.975372	0.639276	0.990174	0.760268	3.51654	0.00367403	0.0220667	ENSMUSG00000025580	192170	Eif4a3
ENSMUSG00000025582	-1.63419	0.678392	1.25454	-0.0307526	0.565928	0.41593	2.88872	-0.709145	2.20011	-0.262462	0.688609	-0.446683	-2.31258	1.28529	0.149997	0.00170923	0.441709	0.294961	0.98133	0.633692	0.750031	0.0280737	0.654099	0.0908256	0.8676	0.682667	0.809449	0.0248222	0.469821	0.932238	0.0251804	0.711357	0.592879	0.993491	0.899437	0.999123	0.208103	0.900411	0.383893	0.970293	0.909476	0.979482	0.294139	0.999816	0.990352	1.48001	0.194492	0.321719	ENSMUSG00000025582	18164	Nptx1
ENSMUSG00000025583	-0.117446	0.0563696	0.126579	-0.0241151	0.0262896	-0.0368311	0.244026	-0.0804847	0.143736	-0.0932007	0.10029	0.012716	-0.173816	0.150694	0.0631207	0.0898537	0.482932	0.0697198	0.749734	0.709154	0.640156	0.0138664	0.465948	0.146475	0.407978	0.31103	0.90725	0.102419	0.143682	0.550642	0.308194	0.742876	0.278441	0.93676	0.929662	0.999123	0.143929	0.815269	0.481379	0.792766	0.693776	0.996244	0.553989	0.935537	0.925402	1.20919	0.309362	0.439281	ENSMUSG00000025583	74370	Rptor
ENSMUSG00000025584	0.209288	0.166128	-0.206079	-0.0910521	-0.381669	-0.0766669	-0.415367	-0.25718	-0.590957	-0.242795	0.17559	-0.0143853	0.0431596	-0.115027	-0.305002	0.01318	0.088863	0.0126501	0.308587	3.27e-05	0.445217	0.000547523	0.0532543	4.06e-06	0.084175	0.143283	0.914617	0.73503	0.341324	0.0238159	0.0970948	0.300964	0.0987281	0.695502	0.00307662	0.999123	0.0213984	0.341267	0.00122964	0.45178	0.509618	0.996244	0.967547	0.999816	0.433257	6.13276	2.17e-05	0.000573702	ENSMUSG00000025584	18584	Pde8a
ENSMUSG00000025586	-0.140476	-0.384521	-0.0701746	0.0183745	-0.0514235	-0.147664	0.0703019	0.402896	0.089053	0.236858	-0.0187511	0.166038	0.244045	-0.0885491	0.0962403	0.322195	0.0406167	0.483704	0.864933	0.572235	0.147045	0.685131	0.0631746	0.596832	0.26413	0.889723	0.263722	0.297122	0.547984	0.480078	0.616788	0.188982	0.754132	0.967139	0.869972	0.999123	0.893512	0.368669	0.860668	0.683592	0.975127	0.793165	0.784829	0.999816	0.906475	1.52534	0.179406	0.304295	ENSMUSG00000025586	12877	Cpeb1
ENSMUSG00000025588	0.343251	0.327798	-0.295025	0.156865	-0.438915	-0.486101	-0.638276	-0.170933	-0.782166	-0.813899	0.14389	0.642966	0.015453	-0.45189	0.0471859	0.139518	0.250018	0.294128	0.641052	0.192728	0.19817	0.0814634	0.697816	0.0572653	0.0867089	0.742059	0.204506	0.966312	0.303433	0.925375	0.396119	0.532091	0.592314	0.899481	0.581301	0.999123	0.359059	0.915808	0.308943	0.456263	0.930689	0.752408	0.999987	0.999816	0.988985	1.36024	0.239799	0.369669	ENSMUSG00000025588	17960	Nat1
ENSMUSG00000025591	0.13592	0.393378	-0.0229247	0.0157145	0.113863	-0.0802416	-0.158844	-0.377664	-0.0220568	-0.47362	-0.136787	0.0959562	-0.257459	-0.0386392	0.194104	0.0741049	3.28e-05	0.725195	0.833706	0.0698717	0.26431	0.113638	0.00172123	0.821512	8.36e-05	0.131572	0.35548	0.0305572	0.697175	0.0432022	0.276681	0.00152538	0.895585	0.961133	0.363643	0.999123	0.422891	0.0592082	0.950675	0.0153071	0.491464	0.845592	0.330333	0.999816	0.494346	4.79395	0.000288781	0.00381581	ENSMUSG00000025591	66282	Tma16
ENSMUSG00000025592	0.335596	0.0761115	1.26194	0.733775	0.136997	0.374234	0.926348	0.657663	-0.1986	0.298122	1.12495	0.359541	0.259485	0.52817	-0.237237	0.771933	0.954544	0.0977415	0.415871	0.717242	0.252318	0.503404	0.683121	0.87046	0.828299	0.185497	0.707331	0.883267	0.653401	0.634745	0.913817	0.984761	0.333326	0.77854	0.93217	0.999123	0.802026	0.911886	0.963501	0.960242	0.569748	0.959846	0.991762	0.999816	0.945784	0.792483	0.578277	0.672046	ENSMUSG00000025592	93837	Dach2
ENSMUSG00000025597	0.44601	0.00578861	-0.313258	-0.376104	-0.224117	-0.117329	-0.759268	-0.381892	-0.670127	-0.123117	-0.0891411	-0.258775	0.440221	0.0628451	-0.106789	0.169825	0.987772	0.0560602	0.0549052	0.359835	0.661634	0.0380954	0.369483	0.100647	0.790388	0.761123	0.434728	0.376891	0.803682	0.768362	0.440272	0.99598	0.246344	0.359464	0.746227	0.999123	0.244318	0.754874	0.404142	0.94846	0.935209	0.883073	0.83217	0.999816	0.965228	1.53007	0.177892	0.302774	ENSMUSG00000025597	237010	Klhl4
ENSMUSG00000025602	0.403373	0.0998395	0.115001	-0.244916	-0.0494015	-0.155115	-0.288371	-0.344755	-0.452774	-0.254954	0.164403	-0.0898011	0.303533	0.359917	0.105713	0.00222882	0.534233	0.27739	0.0451928	0.686822	0.253307	0.0853059	0.0887825	0.0122167	0.226389	0.310604	0.620819	0.142092	0.0269961	0.562755	0.0298677	0.781905	0.577282	0.326569	0.91925	0.999123	0.367839	0.42767	0.137615	0.653277	0.693475	0.942625	0.620914	0.77094	0.927691	2.87088	0.0134093	0.0529408	ENSMUSG00000025602	80902	Zfp202
ENSMUSG00000025607	0.0315166	0.00343085	0.115294	-0.0544219	-0.110785	-0.0322852	0.0837778	-0.0578528	-0.142302	-0.0357161	0.226079	-0.0221367	0.0280858	0.169716	-0.0784997	0.668519	0.968338	0.123306	0.502179	0.219552	0.746736	0.42385	0.6255	0.222392	0.786971	0.0550469	0.863382	0.804599	0.125125	0.559519	0.862269	0.989132	0.379398	0.830431	0.613382	0.999123	0.754726	0.886369	0.584284	0.947656	0.325107	0.989091	0.980532	0.92602	0.927451	0.781445	0.586733	0.679029	ENSMUSG00000025607	54160	Copg2
ENSMUSG00000025608	0.586668	0.517092	-0.162124	-0.199332	-0.2225	0.0204137	-0.748792	-0.716424	-0.809167	-0.496678	0.0603754	-0.219746	0.0695758	0.037208	-0.242913	0.000715779	0.0188471	0.188319	0.135654	0.0727447	0.88041	0.000503209	0.00582117	0.000186599	0.0545911	0.728039	0.248777	0.799564	0.836876	0.186659	0.0137451	0.118053	0.475899	0.50516	0.370149	0.999123	0.0200429	0.110133	0.0121355	0.375298	0.92656	0.785289	0.980291	0.999816	0.733261	4.51711	0.000498686	0.00563579	ENSMUSG00000025608	27205	Podxl
ENSMUSG00000025609	0.0620796	-0.00802025	0.0920721	0.161077	0.102075	-0.00943172	0.0299925	0.169097	0.0399958	-0.00141147	-0.0100033	0.170509	0.0700998	-0.0690048	0.111507	0.33757	0.914151	0.167737	0.0274852	0.126135	0.898272	0.746082	0.105129	0.665735	0.989251	0.915077	0.100847	0.477325	0.481777	0.262609	0.631981	0.975283	0.447625	0.268703	0.483543	0.999123	0.920612	0.458313	0.891628	0.997942	0.981621	0.650524	0.882155	0.999816	0.794583	1.71628	0.12673	0.240502	ENSMUSG00000025609	27418	Mkln1
ENSMUSG00000025610	0.501239	-0.0805039	0.0545896	0.213438	-0.431442	-0.262457	-0.446649	0.293942	-0.93268	-0.181953	0.486031	0.475895	0.581743	-0.158848	-0.168984	0.482158	0.923385	0.886876	0.609346	0.023636	0.140036	0.581186	0.753394	0.207474	0.831599	0.257033	0.295263	0.596875	0.779387	0.512849	0.74861	0.97744	0.963005	0.886378	0.20555	0.999123	0.843811	0.933138	0.566778	0.961642	0.647285	0.813476	0.926863	0.999816	0.918384	0.910637	0.491274	0.599782	ENSMUSG00000025610	224419	Map3k7cl
ENSMUSG00000025612	-0.190936	-0.326567	-0.066601	-0.189321	0.358009	0.072325	0.124335	0.137247	0.548944	0.398892	-0.42461	-0.261646	0.135632	0.12272	0.285684	0.115654	0.0169589	0.58502	0.172467	0.00242133	0.57781	0.468804	0.477039	0.0013759	0.035181	0.0127843	0.169661	0.453372	0.505616	0.102039	0.354739	0.111292	0.819313	0.555076	0.053043	0.999123	0.781684	0.821895	0.0433852	0.31109	0.156504	0.721304	0.87222	0.999816	0.63122	3.41788	0.0044786	0.0253706	ENSMUSG00000025612	12013	Bach1
ENSMUSG00000025613	0.0256747	0.209304	0.0232204	0.0642564	-0.084324	-0.0249336	-0.00245429	-0.145048	-0.109999	-0.234238	0.107544	0.08919	-0.18363	-0.041036	-0.0593904	0.543984	3.84e-05	0.595386	0.175661	0.0555873	0.606277	0.967795	0.0341267	0.0726681	0.000910345	0.0840537	0.188991	0.00519863	0.523926	0.362671	0.790672	0.00171408	0.825154	0.559228	0.324386	0.999123	0.992085	0.280073	0.345573	0.0578486	0.401437	0.738815	0.141166	0.999816	0.853259	4.23085	0.000880275	0.00826139	ENSMUSG00000025613	12469	Cct8
ENSMUSG00000025616	-0.0749742	0.0381207	0.029652	-0.0522302	-0.0438978	-0.0618689	0.104626	-0.0903508	0.0310764	-0.0999895	0.0735498	0.00963868	-0.113095	0.0818821	0.017971	0.191568	0.560573	0.59978	0.397247	0.4385	0.328174	0.194894	0.316023	0.699204	0.27302	0.358617	0.912943	0.195095	0.328358	0.832072	0.47143	0.796533	0.828104	0.766458	0.800819	0.999123	0.54788	0.713997	0.905205	0.691018	0.73232	0.996244	0.693159	0.999816	0.975437	0.776018	0.590907	0.682768	ENSMUSG00000025616	74112	Usp16
ENSMUSG00000025626	0.037671	0.164929	0.0892412	-0.0117272	0.196821	0.165061	0.0515703	-0.176656	0.15915	0.000131729	-0.10758	-0.176788	-0.127258	0.100968	0.0317602	0.64831	0.0921877	0.29054	0.907059	0.0604519	0.148932	0.661943	0.208222	0.231948	0.999297	0.421562	0.245685	0.319509	0.441783	0.836532	0.850458	0.306794	0.589183	0.976103	0.337626	0.999123	0.882749	0.60564	0.595133	0.999717	0.777231	0.78315	0.798877	0.999816	0.977243	1.70858	0.128545	0.242839	ENSMUSG00000025626	70998	Phf6
ENSMUSG00000025630	0.186489	0.071453	0.0425935	0.00763607	-0.0497212	0.051951	-0.143896	-0.063817	-0.236211	-0.019502	0.0923147	-0.0443149	0.115036	0.0349574	-0.101672	0.0123977	0.391922	0.56531	0.924256	0.540778	0.579918	0.169276	0.581575	0.0330228	0.876439	0.401744	0.719756	0.301091	0.748979	0.413338	0.0937197	0.670894	0.807309	0.977488	0.85557	0.999123	0.512787	0.870366	0.232768	0.973925	0.762914	0.962163	0.788245	0.999816	0.885059	1.36995	0.235818	0.365664	ENSMUSG00000025630	15452	Hprt1
ENSMUSG00000025644	0.988236	0.231115	0.48683	-0.281465	0.802351	0.398494	-0.501406	-0.51258	-0.185885	0.167379	-0.315521	-0.679959	0.757122	0.768295	0.403857	0.00102376	0.514453	0.283545	0.561335	0.0935082	0.45332	0.35279	0.393751	0.738633	0.793041	0.630574	0.345014	0.101455	0.248088	0.570803	0.0175356	0.766964	0.583084	0.862146	0.419854	0.999123	0.702333	0.772241	0.918973	0.950496	0.886617	0.839663	0.551643	0.990174	0.930995	2.59273	0.0233348	0.0771601	ENSMUSG00000025644	115487215	Gm7628
ENSMUSG00000025645	0.000926618	0.0426941	-0.0894863	0.0995077	0.194642	0.235391	-0.0904129	0.0568136	0.193716	0.192697	-0.284129	-0.135884	-0.0417675	-0.188994	-0.040749	0.99142	0.669721	0.233975	0.276537	0.0597789	0.0489383	0.429196	0.674776	0.150073	0.215402	0.0271745	0.363748	0.75182	0.111704	0.794416	0.996748	0.868179	0.530369	0.667495	0.336122	0.999123	0.757669	0.908001	0.486522	0.641944	0.227302	0.848373	0.972565	0.919132	0.969584	1.81751	0.104957	0.211964	ENSMUSG00000025645	66658	Ccdc51
ENSMUSG00000025646	-0.0985577	-0.129208	0.194243	0.175062	0.206271	-0.0323146	0.292801	0.30427	0.304829	0.0968933	-0.012028	0.207377	0.0306502	0.0191811	0.238586	0.184868	0.126821	0.00173632	0.0130129	0.000777738	0.643049	0.00278946	0.00626257	0.00178678	0.375941	0.886953	0.0371099	0.784312	0.834494	0.0105656	0.461104	0.36791	0.0308517	0.195204	0.025651	0.999123	0.0571942	0.114577	0.0501656	0.773828	0.973813	0.531373	0.97948	0.999816	0.341352	5.36972	9.38e-05	0.00171274	ENSMUSG00000025646	235610	Atrip
ENSMUSG00000025647	-0.173123	-0.127953	-0.0755018	-0.186233	-0.101838	0.213988	0.097621	-0.0582797	0.0712846	0.341941	0.0263364	-0.400221	-0.0451698	0.110731	-0.315826	0.219357	0.432879	0.596631	0.232964	0.552658	0.280224	0.625767	0.795806	0.747624	0.183867	0.905939	0.113955	0.833602	0.599918	0.229028	0.507938	0.704703	0.826124	0.626188	0.861859	0.999123	0.866552	0.945428	0.922014	0.601652	0.97977	0.667101	0.983766	0.999816	0.775648	0.891534	0.50485	0.61112	ENSMUSG00000025647	66940	Shisa5
ENSMUSG00000025648	-0.951023	-0.45455	0.427263	0.664677	0.0607108	0.0503378	1.37829	1.11923	1.01173	0.504888	0.366552	0.614339	-0.496473	-0.237414	0.010373	0.00201495	0.287273	0.0187831	0.00158094	0.637373	0.728644	0.00015215	0.0196634	0.0025125	0.26338	0.0989582	0.0159275	0.341476	0.383082	0.957341	0.0279557	0.573245	0.126336	0.0723105	0.900049	0.999123	0.0102974	0.2088	0.0613351	0.683556	0.435286	0.444752	0.811909	0.999816	0.994134	4.72741	0.000329203	0.0041839	ENSMUSG00000025648	270198	Pfkfb4
ENSMUSG00000025650	0.188569	0.173149	0.0713335	0.811997	0.00776388	-0.00481576	-0.117235	0.638849	-0.180805	-0.177964	0.0635697	0.816813	0.0154199	-0.740664	0.0125796	0.694421	0.769244	0.667691	8.05e-05	0.95478	0.973739	0.817409	0.30585	0.717165	0.769779	0.767777	0.00123139	0.983823	0.00493378	0.949939	0.875475	0.9194	0.866369	0.0170396	0.99029	0.999123	0.944162	0.704496	0.910686	0.942981	0.93715	0.232783	0.999987	0.472083	0.993237	2.66005	0.0204147	0.0700505	ENSMUSG00000025650	12836	Col7a1
ENSMUSG00000025651	0.174478	0.076734	-0.0911158	0.145196	0.00162444	0.233064	-0.265594	0.0684621	-0.172853	0.15633	-0.0927402	-0.087868	0.0977438	-0.236312	-0.23144	0.0657158	0.474532	0.399657	0.21366	0.987036	0.041144	0.0660248	0.665129	0.209609	0.316272	0.528988	0.587722	0.493205	0.138827	0.127141	0.258837	0.736505	0.688216	0.603125	0.997768	0.98284	0.327059	0.90411	0.569811	0.727998	0.837974	0.931373	0.889157	0.933308	0.66584	1.75355	0.11827	0.229228	ENSMUSG00000025651	22273	Uqcrc1
ENSMUSG00000025656	0.819303	-0.154095	0.0257187	0.155773	-0.0538144	0.0127638	-0.793584	0.309869	-0.873117	0.166859	0.0795331	0.143009	0.973398	-0.130055	-0.0665782	0.00183745	0.612941	0.878085	0.380749	0.755296	0.946099	0.0108564	0.380119	0.00564014	0.641529	0.741088	0.581187	0.016047	0.594372	0.794702	0.0264633	0.833137	0.96007	0.754744	0.942617	0.999123	0.124998	0.760649	0.09148	0.898993	0.930689	0.928927	0.239448	0.999816	0.969584	2.12425	0.0584915	0.142643	ENSMUSG00000025656	236915	Arhgef9
ENSMUSG00000025665	0.255693	-0.39506	1.19466	-0.489764	0.516439	0.147251	0.93897	-0.0947037	0.260747	0.542311	0.678223	-0.637015	0.650753	1.68443	0.369188	0.631969	0.535692	0.00984647	0.387881	0.134119	0.736848	0.182346	0.911522	0.681009	0.483699	0.2349	0.374531	0.434398	0.0222211	0.507274	0.841733	0.782483	0.0846087	0.759369	0.497805	0.999123	0.530352	0.977354	0.897888	0.832879	0.626181	0.853954	0.863729	0.741101	0.916317	1.71648	0.126683	0.240441	ENSMUSG00000025665	67071	Rps6ka6
ENSMUSG00000025666	0.296833	0.545146	-0.126207	-0.207349	0.0962506	0.171319	-0.423041	-0.752495	-0.200583	-0.373828	-0.222458	-0.378668	-0.248313	0.0811417	-0.0750682	0.00237572	4.93e-05	0.190418	0.0711905	0.285883	0.110994	0.00230057	2.99e-05	0.127842	0.0269577	0.0932478	0.0169899	0.121869	0.586007	0.590861	0.0313418	0.00205609	0.478968	0.396155	0.683388	0.999123	0.0505305	0.00607708	0.451322	0.279812	0.421184	0.452443	0.59189	0.999816	0.936221	6.3782	1.37e-05	0.000409037	ENSMUSG00000025666	192216	Tmem47
ENSMUSG00000025701	-0.397404	0.076739	-0.31532	-1.14216	-0.538047	0.28804	0.0820843	-1.2189	-0.140643	0.211301	0.222727	-1.4302	-0.474143	0.826837	-0.826087	0.480039	0.910673	0.490972	0.0270736	0.232184	0.573931	0.909783	0.155355	0.844917	0.804675	0.728096	0.0501604	0.592514	0.229004	0.226741	0.747395	0.974388	0.758671	0.268391	0.628252	0.999123	0.978251	0.539709	0.957788	0.954347	0.92656	0.575208	0.925212	0.990174	0.774201	1.25582	0.286325	0.417855	ENSMUSG00000025701	11689	Alox5
ENSMUSG00000025702	-0.0824884	-0.207866	0.0449835	0.129986	0.141397	0.0122801	0.127472	0.337852	0.223886	0.220146	-0.0964136	0.117706	0.125378	-0.0850021	0.129117	0.318578	0.0292889	0.595282	0.15972	0.103101	0.899012	0.282261	0.0116796	0.0629807	0.10544	0.425279	0.37887	0.317607	0.496848	0.320152	0.613534	0.154607	0.825154	0.535987	0.439812	0.999123	0.642343	0.160175	0.322341	0.486656	0.779367	0.855946	0.798165	0.999816	0.829864	1.81829	0.104805	0.211784	ENSMUSG00000025702	71779	Marchf8
ENSMUSG00000025722	-0.0122777	-0.193355	0.0470242	-0.236506	0.0197691	-0.0624172	0.0593018	-0.0431516	0.0320467	0.130937	0.0272551	-0.174089	0.181077	0.28353	0.0821863	0.908705	0.124953	0.609048	0.0267102	0.905948	0.75118	0.674395	0.791899	0.87184	0.574852	0.886465	0.436126	0.273266	0.0448485	0.75042	0.966456	0.365228	0.832173	0.266766	0.978197	0.999123	0.889277	0.945181	0.964193	0.876653	0.973813	0.883783	0.764876	0.844663	0.963053	1.2097	0.309106	0.438992	ENSMUSG00000025722	71968	Wdr73
ENSMUSG00000025723	0.1091	0.0742425	0.198971	-0.109744	-0.146329	0.535348	0.0898713	-0.183987	-0.255429	0.461106	0.3453	-0.645093	0.0348574	0.308716	-0.681677	0.812341	0.886636	0.407821	0.729828	0.676371	0.110945	0.86236	0.762999	0.658632	0.45655	0.417016	0.163624	0.959969	0.438827	0.161083	0.932641	0.968958	0.695891	0.931728	0.913689	0.999123	0.960614	0.936583	0.888895	0.819526	0.774704	0.716708	0.999987	0.999816	0.708172	0.55296	0.766411	0.821121	ENSMUSG00000025723	68039	Nmb
ENSMUSG00000025724	-0.233906	-0.323796	0.0312751	0.109408	0.0829164	-0.0360279	0.265181	0.433204	0.316823	0.287768	-0.0516414	0.145436	0.0898892	-0.0781333	0.118944	0.00202702	0.000196428	0.67342	0.190869	0.33982	0.724106	0.0127531	0.000397238	0.00642014	0.03128	0.650885	0.27105	0.420461	0.484011	0.375297	0.0280298	0.00559031	0.86959	0.578845	0.730303	0.999123	0.137371	0.0250779	0.0979819	0.297589	0.89488	0.802067	0.857034	0.999816	0.861061	4.54867	0.000468496	0.00539519	ENSMUSG00000025724	56529	Sec11a
ENSMUSG00000025728	-0.0251715	0.0867254	0.0052243	-0.129608	-0.0344358	0.0388203	0.0303958	-0.216333	-0.00926428	-0.0479051	0.0396601	-0.168428	-0.111897	0.134832	-0.0732561	0.68634	0.23048	0.933418	0.0581599	0.622683	0.626532	0.730675	0.0308473	0.92121	0.655863	0.672635	0.109944	0.241863	0.145935	0.490307	0.871349	0.509234	0.977806	0.367338	0.895796	0.999123	0.912698	0.267766	0.978219	0.904005	0.903741	0.662869	0.737578	0.937104	0.910293	0.947369	0.465769	0.578917	ENSMUSG00000025728	14755	Pigq
ENSMUSG00000025730	0.0767872	0.162039	-0.0883239	-0.0402937	0.153464	0.0124731	-0.165111	-0.202333	0.0766772	-0.149566	-0.241788	-0.0527668	-0.085252	-0.0480302	0.140991	0.31532	0.0794541	0.219807	0.614409	0.062201	0.897813	0.117198	0.098619	0.492554	0.26422	0.0279987	0.674986	0.474979	0.654758	0.267735	0.609648	0.281873	0.515796	0.888496	0.342318	0.999123	0.430925	0.445203	0.800145	0.683592	0.231455	0.951289	0.881499	0.999816	0.796373	1.59572	0.158044	0.279351	ENSMUSG00000025730	224624	Rab40c
ENSMUSG00000025731	-0.0423988	-0.0173355	-0.0911308	0.179211	-0.143968	-0.155703	-0.048732	0.196547	-0.101569	-0.138367	0.0528368	0.334914	-0.0250633	-0.270342	0.0117352	0.704729	0.892367	0.468482	0.213496	0.289019	0.336848	0.771965	0.308201	0.563301	0.502938	0.774739	0.123805	0.88284	0.15844	0.955617	0.880697	0.970476	0.743612	0.60307	0.68594	0.999123	0.92863	0.706231	0.842302	0.845117	0.939337	0.676913	0.991762	0.943464	0.994026	0.740668	0.618339	0.704105	ENSMUSG00000025731	68347	Mettl26
ENSMUSG00000025732	0.192861	0.211815	-0.196896	0.01514	-0.149226	0.267033	-0.389757	-0.196675	-0.342087	0.0552173	-0.04767	-0.251893	-0.0189549	-0.212036	-0.416259	0.149659	0.179971	0.108127	0.908527	0.281	0.074084	0.0328801	0.338832	0.0769514	0.798229	0.795526	0.205983	0.926658	0.238926	0.0421654	0.41076	0.443376	0.351808	0.976254	0.678714	0.999123	0.226572	0.73447	0.356296	0.951654	0.945278	0.752771	0.996186	0.990174	0.488673	1.84878	0.0989703	0.203829	ENSMUSG00000025732	68241	Mcrip2
ENSMUSG00000025733	0.119666	0.107988	-0.0538676	-0.154469	-0.113641	0.108943	-0.173534	-0.262457	-0.233307	0.000954789	0.0597732	-0.263411	0.0116785	0.100601	-0.222584	0.0682338	0.15909	0.411436	0.0313133	0.0842617	0.135766	0.062546	0.0132143	0.012851	0.992762	0.51832	0.0107783	0.907209	0.298231	0.0246038	0.264654	0.416198	0.699408	0.28083	0.396404	0.999123	0.317484	0.169757	0.141365	0.99863	0.833048	0.406005	0.99349	0.999816	0.433257	2.70246	0.0187631	0.0662818	ENSMUSG00000025733	214952	Rhot2
ENSMUSG00000025735	-0.606912	-0.599437	-0.0314336	0.469127	0.0181403	-0.0406463	0.575478	1.06856	0.625052	0.558791	-0.049574	0.509773	-0.00747426	-0.500561	0.0587867	0.0380444	0.0739907	0.852375	0.0439948	0.874552	0.750565	0.0881902	0.00955437	0.0468955	0.11923	0.808282	0.0554177	0.98646	0.0822226	0.732405	0.187452	0.27019	0.951663	0.322958	0.972438	0.999123	0.373252	0.144863	0.281178	0.510559	0.950384	0.578295	0.999987	0.897067	0.962422	2.32649	0.0394525	0.109103	ENSMUSG00000025735	214951	Rhbdl1
ENSMUSG00000025736	-0.0120179	-0.00636854	-0.0430741	0.0217292	-0.105996	-0.0923717	-0.0310562	0.0280978	-0.0939783	-0.0860032	0.0629221	0.114101	-0.00564938	-0.0648033	-0.0136245	0.847904	0.93065	0.505335	0.761628	0.246829	0.38478	0.730072	0.783805	0.396573	0.505009	0.573666	0.373671	0.953237	0.502137	0.922394	0.946353	0.979046	0.768007	0.940215	0.644318	0.999123	0.912537	0.942593	0.738293	0.845739	0.861612	0.852915	0.999623	0.999816	0.988985	0.492971	0.81199	0.855892	ENSMUSG00000025736	72106	Jmjd8
ENSMUSG00000025737	-0.0232938	0.002195	0.0290338	0.111023	0.0115892	-0.0164504	0.0523276	0.108828	0.034883	-0.0186454	0.0174446	0.127474	-0.0254888	-0.0819893	0.0280396	0.694976	0.975512	0.604823	0.0854276	0.854646	0.819513	0.522168	0.258526	0.687775	0.854317	0.83651	0.188242	0.783956	0.336496	0.770059	0.875702	0.991169	0.830039	0.426101	0.967439	0.999123	0.811644	0.661039	0.900277	0.965327	0.960595	0.738687	0.97948	0.999816	0.965729	0.575245	0.749047	0.807491	ENSMUSG00000025737	268933	Wdr24
ENSMUSG00000025738	-0.0764018	0.169184	0.955941	0.579383	-0.125057	0.262797	1.03234	0.410199	-0.0486553	0.0936127	1.081	0.316586	-0.245586	0.376558	-0.387854	0.826753	0.70537	1.62e-09	0.00303266	0.651139	0.374254	0.00730677	0.399784	0.91298	0.861331	0.000765968	0.368519	0.665287	0.115664	0.338703	0.938667	0.886517	1.35e-06	0.0972849	0.904179	0.999123	0.0999593	0.775758	0.976765	0.967828	0.0381169	0.849859	0.94842	0.922387	0.841675	6.68817	7.67e-06	0.000276228	ENSMUSG00000025738	214931	Fbxl16
ENSMUSG00000025742	0.0929807	-0.132059	-0.397506	-0.176262	-0.30925	0.076809	-0.490487	-0.0442028	-0.40223	0.208868	-0.0882565	-0.253071	0.22504	-0.221244	-0.386059	0.318902	0.262923	0.00718443	0.259843	0.141292	0.744468	0.00533204	0.820884	0.0812645	0.42841	0.728517	0.371403	0.135776	0.299836	0.222163	0.613874	0.546971	0.0704001	0.651697	0.505669	0.999123	0.0825029	0.952638	0.36622	0.80555	0.926662	0.851126	0.611191	0.999816	0.771868	2.21878	0.0486902	0.125564	ENSMUSG00000025742	110639	Prps2
ENSMUSG00000025743	-0.338622	-0.507487	-0.253686	-0.204646	-0.262406	0.0523835	0.0849362	0.302842	0.0762164	0.559871	0.00871988	-0.257029	0.168865	-0.04904	-0.314789	0.120163	0.0477841	0.258037	0.399761	0.305012	0.852081	0.784848	0.38904	0.819764	0.141448	0.979484	0.489176	0.612642	0.881795	0.407651	0.363151	0.208589	0.555884	0.76839	0.701208	0.999123	0.932407	0.768305	0.949966	0.544702	0.996056	0.904658	0.933369	0.999816	0.881047	1.57964	0.162711	0.285112	ENSMUSG00000025743	20970	Sdc3
ENSMUSG00000025745	0.0491182	0.305587	0.0601086	0.0916717	-0.127549	0.267165	0.0109905	-0.213915	-0.176667	-0.0384213	0.187658	-0.175494	-0.256468	-0.0315631	-0.394714	0.691005	0.0312063	0.673294	0.551988	0.313931	0.0620535	0.953523	0.305355	0.318656	0.847055	0.325686	0.402662	0.17174	0.880413	0.0399926	0.874217	0.161052	0.86959	0.856481	0.707692	0.999123	0.987574	0.703858	0.681652	0.964277	0.707036	0.866697	0.664672	0.999816	0.481478	1.65337	0.142282	0.259799	ENSMUSG00000025745	97212	Hadha
ENSMUSG00000025747	-0.254215	-0.0813649	-0.0324483	0.0363249	-0.834814	0.564136	0.221766	0.11769	-0.580599	0.645501	0.802365	-0.527811	-0.17285	-0.0687731	-1.39895	0.0916586	0.659533	0.824335	0.841685	0.0131873	0.156573	0.290352	0.649871	0.112357	0.141958	0.0286839	0.227654	0.467453	0.768215	0.0079004	0.311243	0.86217	0.941268	0.961823	0.148248	0.999123	0.650159	0.899121	0.426402	0.545454	0.234189	0.768351	0.879095	0.999816	0.324464	2.14908	0.055747	0.137992	ENSMUSG00000025747	22171	Tyms
ENSMUSG00000025754	0.637005	0.0761115	1.65425	1.22912	0.203128	0.310971	1.01724	1.15301	-0.433877	0.23486	1.45112	0.918151	0.560894	0.425126	-0.107843	0.574586	0.953751	0.0307464	0.152458	0.669451	0.530955	0.456001	0.462171	0.72427	0.867053	0.106655	0.353628	0.746456	0.709338	0.875268	0.81137	0.984378	0.171835	0.525849	0.909754	0.999123	0.773881	0.814315	0.912603	0.970293	0.45062	0.845225	0.97069	0.999816	0.984405	1.30267	0.264602	0.395808	ENSMUSG00000025754	244071	Agbl1
ENSMUSG00000025757	-0.143615	-0.258184	-0.0812025	-0.226361	-0.371765	0.0950383	0.0624128	0.0318236	-0.22815	0.353223	0.290562	-0.321399	0.114569	0.145158	-0.466803	0.257805	0.0897723	0.51047	0.100544	0.0340546	0.660873	0.723818	0.875838	0.288813	0.183017	0.17384	0.211534	0.561001	0.43123	0.0948657	0.553195	0.302432	0.771537	0.452545	0.25233	0.999123	0.910204	0.967248	0.650324	0.600401	0.553946	0.756895	0.915237	0.999816	0.617217	2.03501	0.0694608	0.160465	ENSMUSG00000025757	18415	Hspa4l
ENSMUSG00000025758	-0.398149	0.0410202	-0.172757	-0.238687	-0.0756784	0.0631294	0.225391	-0.279707	0.32247	0.0221092	-0.0970789	-0.301816	-0.439169	0.0659298	-0.138808	0.0920494	0.881532	0.364665	0.26739	0.777741	0.839091	0.455901	0.423613	0.366272	0.957533	0.76774	0.42503	0.226414	0.818078	0.73532	0.311553	0.967732	0.657465	0.659495	0.947713	0.999123	0.773881	0.79078	0.717268	0.992863	0.93715	0.877738	0.727053	0.999816	0.962652	0.824982	0.553671	0.652561	ENSMUSG00000025758	20873	Plk4
ENSMUSG00000025759	0.074602	0.051926	0.0828389	-0.0306073	0.0701597	-0.0999928	0.00823689	-0.0825334	-0.00444238	-0.151919	0.0126793	0.0693855	0.022676	0.113446	0.170152	0.38283	0.597088	0.237669	0.691258	0.378233	0.272192	0.940451	0.50885	0.969599	0.257533	0.904609	0.560344	0.861579	0.27699	0.160693	0.670877	0.823333	0.534434	0.918023	0.758807	0.999123	0.985273	0.836643	0.993223	0.677678	0.979233	0.921334	0.988084	0.999816	0.708172	0.770184	0.595406	0.686538	ENSMUSG00000025759	72175	Mfsd8
ENSMUSG00000025762	0.140505	0.0868166	-0.0827401	0.0447299	0.0434825	0.0194328	-0.223245	-0.0420867	-0.0970226	-0.0673838	-0.126223	0.0252971	0.0536885	-0.12747	0.0240497	0.0860015	0.351237	0.334829	0.636046	0.603689	0.836154	0.0609283	0.750804	0.406182	0.610316	0.293173	0.849417	0.663533	0.318622	0.848436	0.30106	0.635349	0.632658	0.897359	0.885379	0.999123	0.313542	0.931873	0.745003	0.88969	0.67877	0.986653	0.948196	0.999816	0.980522	0.892472	0.504178	0.610511	ENSMUSG00000025762	214048	Larp1b
ENSMUSG00000025764	0.30374	0.251337	-0.0224303	-0.052139	-0.00844325	-0.18968	-0.326171	-0.303476	-0.312184	-0.441017	-0.0139871	0.137541	0.0524032	0.0297087	0.181237	0.00486389	0.0396459	0.833686	0.656313	0.939734	0.132526	0.0319728	0.0737479	0.0445085	0.0127713	0.927881	0.423363	0.743681	0.851326	0.281792	0.0508342	0.186196	0.945151	0.903652	0.986321	0.999123	0.222912	0.395309	0.273238	0.204845	0.984527	0.876142	0.9692	0.999816	0.807126	2.5436	0.0257209	0.0824305	ENSMUSG00000025764	269424	Jade1
ENSMUSG00000025766	0.0503844	-0.214481	-0.125911	-0.0794959	-0.160951	0.0858908	-0.176295	0.134985	-0.211335	0.300372	0.0350405	-0.165387	0.264865	-0.0464147	-0.246842	0.689994	0.157529	0.189054	0.45258	0.292777	0.617736	0.266958	0.464337	0.287357	0.191395	0.845561	0.413483	0.18046	0.744455	0.284465	0.873857	0.414087	0.477047	0.800172	0.691411	0.999123	0.625297	0.814781	0.649356	0.612207	0.963372	0.872672	0.677378	0.999816	0.807449	0.95742	0.458933	0.573116	ENSMUSG00000025766	73852	D3Ertd751e
ENSMUSG00000025776	0.233421	0.0614002	-0.0280004	0.225745	-0.318091	0.365129	-0.261421	0.164345	-0.551512	0.303729	0.290091	-0.139384	0.17202	-0.253746	-0.68322	0.61052	0.907798	0.827964	0.149941	0.142525	0.140008	0.582973	0.766204	0.277515	0.603518	0.249842	0.632289	0.80606	0.21159	0.0390393	0.832613	0.973714	0.942806	0.522798	0.507215	0.999123	0.845161	0.937381	0.641448	0.887483	0.639941	0.94484	0.980621	0.983244	0.480744	1.04576	0.401625	0.524195	ENSMUSG00000025776	83691	Crispld1
ENSMUSG00000025777	0.285449	0.0761115	1.42951	1.3271	0.276601	-0.00196218	1.14407	1.25099	-0.00884812	-0.0780737	1.15291	1.32906	0.209337	0.102417	0.278563	0.809433	0.955822	0.160372	0.180209	0.342549	0.994091	0.463301	0.460028	0.994207	0.955503	0.275399	0.19481	0.908097	0.942206	0.479397	0.931516	0.985171	0.436736	0.564814	0.731865	0.999854	0.778277	0.81369	0.999625	0.992693	0.661347	0.743813	0.99349	0.999816	0.906212	0.859957	0.527732	0.630695	ENSMUSG00000025777	14545	Gdap1
ENSMUSG00000025779	-0.656572	-0.446251	-0.234841	-0.251435	-0.0808595	0.70007	0.421731	0.194816	0.575713	1.14632	-0.153982	-0.951504	-0.210321	0.0165936	-0.780929	0.000115341	0.0161287	0.170659	0.168743	0.742783	0.0221499	0.076424	0.44994	0.0538321	0.00157523	0.607504	0.00807195	0.390869	0.946899	0.0473096	0.00355232	0.107972	0.451373	0.549877	0.94069	0.878087	0.351151	0.807746	0.300058	0.0740848	0.875852	0.369522	0.839362	0.999816	0.503617	5.02717	0.00018277	0.00274139	ENSMUSG00000025779	17087	Ly96
ENSMUSG00000025780	0.116726	-0.225987	0.150358	0.170322	-0.172212	-0.0178755	0.033632	0.396309	-0.288938	0.208111	0.32257	0.188198	0.342713	-0.0199642	-0.154337	0.665031	0.507173	0.393865	0.372627	0.369049	0.933501	0.91677	0.31103	0.382934	0.605053	0.216603	0.512133	0.43061	0.938657	0.591296	0.86029	0.761056	0.68314	0.747817	0.751779	0.999123	0.979662	0.708713	0.729212	0.887589	0.605041	0.907815	0.861194	0.999816	0.93636	0.47024	0.828655	0.868054	ENSMUSG00000025780	209378	Itih5
ENSMUSG00000025781	0.250422	0.0752586	0.026379	0.0973297	-0.0602619	0.113323	-0.224043	0.0220711	-0.310684	0.0380646	0.0866409	-0.0159935	0.175164	-0.0709507	-0.173585	0.00180752	0.399977	0.753839	0.282602	0.466057	0.222235	0.0533452	0.861975	0.00738783	0.767088	0.462894	0.901496	0.141921	0.565625	0.163689	0.0262138	0.678429	0.910458	0.672573	0.816176	0.999123	0.291996	0.964451	0.105038	0.942176	0.802624	0.994673	0.620819	0.999816	0.713261	2.37746	0.0356967	0.102152	ENSMUSG00000025781	11949	Atp5f1c
ENSMUSG00000025782	0.0104717	0.200216	-0.0746062	0.223634	-0.00428692	-0.00830112	-0.0850779	0.0234177	-0.0147586	-0.208517	-0.0703193	0.231935	-0.189745	-0.29824	0.0040142	0.878396	0.016296	0.152123	0.000223889	0.933953	0.888688	0.322898	0.815837	0.863419	0.0417029	0.337992	0.00632091	0.0782143	0.000234772	0.959318	0.956796	0.108536	0.424836	0.0291213	0.984874	0.999123	0.677239	0.951395	0.962272	0.334286	0.716754	0.352528	0.501373	0.140608	0.994134	3.83946	0.00192305	0.0143124	ENSMUSG00000025782	209361	Taf3
ENSMUSG00000025784	1.31699	-0.231575	-0.161909	0.389185	-0.243607	0.260825	-1.4789	0.62076	-1.5606	0.4924	0.081698	0.12836	1.54856	-0.551094	-0.504432	0.0374101	0.772865	0.306354	0.0276266	0.119211	0.128526	0.0237704	0.450245	0.017125	0.548619	0.712194	0.598738	0.130305	0.0209804	0.0308981	0.185259	0.920944	0.604616	0.268733	0.470097	0.999123	0.189175	0.807746	0.166734	0.866319	0.92153	0.935706	0.604471	0.727713	0.454437	2.36604	0.0365068	0.103685	ENSMUSG00000025784	21922	Clec3b
ENSMUSG00000025785	-0.0345412	-0.0430816	-0.166872	0.0130337	0.0448179	-0.102928	-0.132331	0.0561153	0.0793591	-0.0598469	-0.21169	0.115962	0.00854042	-0.179906	0.147746	0.598305	0.576038	0.0209622	0.876251	0.551641	0.254742	0.173598	0.621901	0.427073	0.613658	0.0433495	0.34674	0.932665	0.104146	0.209962	0.825626	0.807539	0.135153	0.96823	0.86108	0.999123	0.518382	0.885878	0.757518	0.890895	0.287426	0.840383	0.996527	0.912556	0.759159	1.29691	0.267198	0.398711	ENSMUSG00000025785	66446	Exosc7
ENSMUSG00000025786	0.10106	-0.0383623	0.244691	0.155568	0.0919168	-0.0668231	0.143631	0.19393	-0.00914325	-0.0284608	0.152774	0.222391	0.139422	0.0891226	0.15874	0.112642	0.603967	0.000119114	0.0208452	0.131968	0.322945	0.10443	0.0533062	0.916873	0.77606	0.0780228	0.0205679	0.154156	0.323417	0.0826209	0.349167	0.827537	0.00604855	0.238656	0.494295	0.999123	0.406751	0.341294	0.977471	0.945005	0.388634	0.473018	0.639576	0.999816	0.593877	4.60602	0.000418281	0.00499586	ENSMUSG00000025786	69035	Zdhhc3
ENSMUSG00000025790	-0.207532	-0.292151	0.212223	0.117742	2.74e-05	0.121953	0.419755	0.409893	0.207559	0.414104	0.212195	-0.00421077	0.084619	0.0944805	-0.121925	0.267486	0.20536	0.179702	0.478656	0.999784	0.27524	0.088049	0.150394	0.329346	0.107305	0.258534	0.983192	0.774883	0.679657	0.418824	0.562779	0.478119	0.464247	0.815258	0.999836	0.999123	0.373252	0.532861	0.691199	0.490068	0.648021	0.998614	0.977562	0.999816	0.885684	1.10583	0.365613	0.491728	ENSMUSG00000025790	108116	Slco3a1
ENSMUSG00000025791	0.483052	0.0869728	0.19576	0.23565	0.151249	-0.00187888	-0.287292	0.148677	-0.331802	-0.0888517	0.0445103	0.237529	0.396079	-0.0398905	0.153128	2.91e-05	0.489586	0.0909266	0.0604445	0.209077	0.988805	0.0731791	0.401155	0.0436392	0.62877	0.788634	0.195633	0.0194868	0.813625	0.395172	0.00123377	0.747671	0.319973	0.371949	0.60177	0.999419	0.342996	0.776434	0.269892	0.895577	0.944335	0.744191	0.262277	0.999816	0.874779	4.63838	0.000392385	0.00478244	ENSMUSG00000025791	72157	Pgm1
ENSMUSG00000025792	0.362687	-0.186648	0.608126	0.378641	0.0706628	0.363464	0.24544	0.565289	-0.292024	0.550112	0.537464	0.015177	0.549335	0.229486	-0.292801	0.050624	0.374717	0.00601087	0.126331	0.839423	0.419407	0.388207	0.0830545	0.459324	0.268944	0.192572	0.976363	0.0512621	0.484406	0.606938	0.222092	0.656701	0.0636844	0.493099	0.962751	0.999123	0.727836	0.4163	0.775823	0.687071	0.576747	0.997665	0.4174	0.999816	0.939206	2.43706	0.0317463	0.0946945	ENSMUSG00000025792	27376	Slc25a10
ENSMUSG00000025793	0.186818	0.135367	0.108444	0.104029	0.266467	-0.0640352	-0.0783733	-0.0313375	0.079649	-0.199402	-0.158022	0.168064	0.0514509	0.00441511	0.330502	0.0202562	0.141845	0.190622	0.25226	0.0015853	0.498769	0.493647	0.807748	0.485243	0.132317	0.176288	0.201268	0.671057	0.971235	0.00958197	0.126775	0.391501	0.47904	0.645143	0.0403574	0.999123	0.795998	0.948794	0.794052	0.531855	0.558095	0.74805	0.949687	0.999816	0.331664	3.64091	0.00286273	0.0188386	ENSMUSG00000025793	15239	Hgs
ENSMUSG00000025794	0.0458087	0.292135	0.00748519	0.0567017	-0.0875589	-0.0447825	-0.0383235	-0.235433	-0.133368	-0.336917	0.0950441	0.101484	-0.246326	-0.0492165	-0.0427763	0.504061	0.000330462	0.915984	0.459105	0.217592	0.567861	0.697656	0.0338026	0.177701	0.00303653	0.343937	0.355071	0.0198012	0.637282	0.685327	0.763369	0.00816187	0.97228	0.803671	0.610601	0.999123	0.899853	0.27922	0.527747	0.101926	0.722642	0.845592	0.263736	0.999816	0.956021	2.81077	0.0151197	0.0574723	ENSMUSG00000025794	67115	Rpl14
ENSMUSG00000025795	-0.188944	-0.0478018	0.623983	0.67045	-0.330043	0.143965	0.812927	0.718252	-0.141099	0.191767	0.954026	0.526485	-0.141142	-0.0464672	-0.474009	0.152968	0.747119	9.6e-06	1.07e-05	0.0196554	0.341348	3.58e-05	0.000767494	0.461886	0.365731	3.37e-06	0.0131199	0.476784	0.812572	0.0229703	0.415799	0.908404	0.00105201	0.00525454	0.18721	0.999123	0.00434685	0.0374722	0.777827	0.766889	0.00165129	0.420387	0.882045	0.999816	0.431471	8.73555	1.93e-07	1.97e-05	ENSMUSG00000025795	192678	Rassf3
ENSMUSG00000025804	-0.829279	-0.582952	-0.71263	-1.28958	0.0245574	0.218928	0.116649	-0.706631	0.853836	0.80188	-0.737187	-1.50851	-0.246327	0.576953	-0.194371	0.0387237	0.235054	0.162847	0.0213806	0.960233	0.711498	0.85629	0.339112	0.179038	0.297686	0.298861	0.0648826	0.695614	0.442441	0.80071	0.189174	0.515145	0.440781	0.240709	0.990869	0.999123	0.959121	0.73447	0.530181	0.712181	0.683574	0.595478	0.958132	0.999816	0.970681	2.20475	0.0500381	0.128167	ENSMUSG00000025804	12768	Ccr1
ENSMUSG00000025809	-0.0567369	-0.0408949	-0.0084047	-0.0758463	-0.0784969	-0.0321688	0.0483322	-0.0349514	-0.02176	0.00872609	0.0700922	-0.0436775	-0.015842	0.0674416	-0.0463281	0.205037	0.423417	0.857156	0.13508	0.0924559	0.531195	0.454673	0.626234	0.734891	0.903993	0.287861	0.544214	0.815061	0.327757	0.503095	0.489894	0.698244	0.953229	0.504474	0.417922	0.999123	0.773618	0.887107	0.917597	0.981447	0.672934	0.917214	0.981964	0.999816	0.914614	1.31207	0.26041	0.391014	ENSMUSG00000025809	16412	Itgb1
ENSMUSG00000025810	-0.459422	0.0673645	-0.18364	-0.305181	-0.145091	-0.044112	0.275782	-0.372545	0.314331	-0.111476	-0.038549	-0.261069	-0.526786	0.121541	-0.100979	0.00150592	0.679267	0.205359	0.0517989	0.361656	0.798507	0.173349	0.100362	0.140604	0.6389	0.857385	0.262698	0.0160504	0.566702	0.667015	0.0229178	0.875092	0.498788	0.351182	0.747531	0.999123	0.518382	0.449053	0.472721	0.898231	0.966329	0.792476	0.239448	0.999816	0.953713	2.84883	0.0140132	0.0543963	ENSMUSG00000025810	18186	Nrp1
ENSMUSG00000025812	-0.0275467	0.0236458	0.0687137	0.0232639	-0.0220627	-0.0623183	0.0962605	-0.000381928	0.00548407	-0.0859641	0.0907764	0.0855822	-0.0511925	0.0454499	0.0402556	0.705877	0.776858	0.381789	0.791018	0.771982	0.466498	0.369841	0.997483	0.958519	0.47225	0.407029	0.485392	0.644324	0.69947	0.725097	0.881014	0.923323	0.67228	0.949781	0.946791	0.999123	0.714973	0.999271	0.990064	0.8255	0.766416	0.902395	0.943271	0.999816	0.961366	0.281861	0.944099	0.958199	ENSMUSG00000025812	93742	Pard3
ENSMUSG00000025813	-0.140889	0.178439	0.965809	0.682303	-0.474515	0.215331	1.1067	0.503863	-0.333626	0.0368913	1.44032	0.466972	-0.319329	0.283506	-0.689845	0.581243	0.557661	0.071359	0.286794	0.0983838	0.485519	0.0627621	0.476781	0.384062	0.932104	0.0185984	0.510654	0.422001	0.732799	0.102924	0.81614	0.79443	0.281042	0.675653	0.430602	0.999123	0.318231	0.821835	0.73002	0.987044	0.188445	0.907815	0.857444	0.999816	0.63122	1.49823	0.188298	0.314788	ENSMUSG00000025813	26557	Homer2
ENSMUSG00000025815	0.986779	0.00301816	0.127127	0.11166	0.196856	-0.333039	-0.859653	0.108642	-0.789923	-0.336057	-0.0697299	0.444699	0.983761	0.0154666	0.529895	2.32e-07	0.987985	0.637767	0.73099	0.538201	0.458444	0.00892933	0.775893	0.0326349	0.494486	0.867578	0.422726	0.000381951	0.970774	0.337166	2.78e-05	0.99598	0.849251	0.931754	0.853707	0.999123	0.113311	0.939015	0.231306	0.84085	0.969538	0.876114	0.0326159	0.999816	0.841097	4.65055	0.000383071	0.00469642	ENSMUSG00000025815	209692	Dhtkd1
ENSMUSG00000025816	0.191139	0.119904	0.0366916	0.0324285	0.0653311	-0.115699	-0.154447	-0.0874754	-0.125808	-0.235603	-0.0286395	0.148127	0.0712347	0.00426312	0.18103	0.0566205	0.284759	0.52288	0.624368	0.229659	0.0611314	0.180036	0.501088	0.267419	0.0669746	0.716681	0.10286	0.633761	0.961176	0.0288622	0.237869	0.570736	0.779221	0.893188	0.624359	0.999123	0.527605	0.832299	0.630058	0.4102	0.922511	0.651891	0.940143	0.999816	0.446171	1.84998	0.0987472	0.203571	ENSMUSG00000025816	57743	Sec61a2
ENSMUSG00000025817	-0.111755	-0.0731303	-0.0287755	0.0494566	-0.150288	0.209622	0.0829795	0.122587	-0.0385326	0.282752	0.121512	-0.160165	-0.0386247	-0.0782322	-0.359909	0.149541	0.419088	0.653811	0.485601	0.269901	0.219153	0.408828	0.287137	0.805056	0.144096	0.419154	0.385143	0.745061	0.413787	0.100504	0.410729	0.694476	0.858486	0.819322	0.666704	0.999123	0.743993	0.687738	0.945344	0.547242	0.775834	0.860721	0.969861	0.999816	0.628348	1.07347	0.38471	0.50873	ENSMUSG00000025817	53893	Nudt5
ENSMUSG00000025821	0.0680207	0.0900951	-0.156015	0.0175941	0.204904	-0.22701	-0.224036	-0.0725011	0.136883	-0.317105	-0.360919	0.244604	-0.0220744	-0.173609	0.431914	0.509754	0.467701	0.0771222	0.865302	0.0263961	0.0367867	0.100073	0.653786	0.320733	0.055605	0.00518282	0.103903	0.891041	0.202793	0.00278618	0.767698	0.73168	0.29342	0.967139	0.217847	0.956602	0.398306	0.900311	0.683374	0.377692	0.100672	0.652148	0.992369	0.974462	0.2433	2.25039	0.0457812	0.120909	ENSMUSG00000025821	101095	Zfp282
ENSMUSG00000025823	-0.294409	-0.475949	-0.0948293	-0.292432	-0.37179	-0.0711535	0.199579	0.183517	-0.0773816	0.404795	0.276961	-0.221279	0.18154	0.197603	-0.300637	0.102272	0.0235666	0.606898	0.157494	0.0967025	0.78726	0.43764	0.529989	0.786095	0.229179	0.338303	0.508627	0.507531	0.474811	0.384101	0.330063	0.135812	0.831009	0.533926	0.425813	0.999123	0.762673	0.847669	0.937182	0.655753	0.717139	0.907815	0.895733	0.999816	0.867106	2.16789	0.0537515	0.134654	ENSMUSG00000025823	12304	Pdia4
ENSMUSG00000025825	0.249859	-0.131587	-0.139849	0.108228	0.033421	0.144555	-0.389708	0.239815	-0.216438	0.276142	-0.17327	-0.0363264	0.381446	-0.248078	-0.111134	0.00647342	0.202309	0.132736	0.281585	0.715096	0.157139	0.00319396	0.0972922	0.0940717	0.0585359	0.185036	0.799052	0.00623209	0.0713758	0.417233	0.0610011	0.474943	0.396326	0.671494	0.931764	0.999123	0.0616894	0.444476	0.389312	0.386425	0.569019	0.978424	0.153185	0.896562	0.885277	2.51676	0.027124	0.0855279	ENSMUSG00000025825	66383	Iscu
ENSMUSG00000025854	0.0676674	0.136883	-0.0311737	-0.0416423	0.156276	-0.0961857	-0.0988412	-0.178526	0.0886086	-0.233069	-0.18745	0.0545434	-0.0692159	0.0104686	0.252462	0.662644	0.445228	0.854762	0.811913	0.440824	0.670482	0.667931	0.476368	0.728259	0.419657	0.479159	0.848647	0.770115	0.9658	0.40619	0.85868	0.713849	0.952411	0.955101	0.802658	0.999123	0.886155	0.821684	0.91421	0.799962	0.812051	0.986592	0.97594	0.999816	0.881047	0.27605	0.946792	0.960464	ENSMUSG00000025854	80752	Fam20c
ENSMUSG00000025855	-0.452263	-0.787687	-0.164474	-0.206802	-0.303324	0.0808396	0.287789	0.580885	0.148939	0.868526	0.13885	-0.287641	0.335424	0.0423277	-0.384164	0.0756054	0.015043	0.230154	0.204741	0.136223	0.714239	0.317018	0.106747	0.64523	0.0270994	0.569696	0.29526	0.409884	0.841821	0.201516	0.279413	0.103096	0.526261	0.59471	0.499031	0.999123	0.673014	0.461138	0.881839	0.280345	0.859508	0.813476	0.848986	0.999816	0.753263	2.71156	0.0184264	0.0655096	ENSMUSG00000025855	19085	Prkar1b
ENSMUSG00000025856	-0.377993	0.263045	0.101043	0.180285	0.130586	0.156817	0.479037	-0.0827602	0.508579	-0.106227	-0.0295424	0.0234672	-0.641038	-0.0792416	-0.026232	0.0250556	0.164389	0.555022	0.342011	0.329712	0.303199	0.047084	0.756506	0.0189507	0.660546	0.891725	0.922949	0.0121772	0.756113	0.89681	0.145704	0.42295	0.800256	0.727251	0.72137	0.999123	0.272756	0.933721	0.175025	0.904855	0.975815	0.996523	0.210026	0.999816	0.986459	1.76738	0.115263	0.225184	ENSMUSG00000025856	18590	Pdgfa
ENSMUSG00000025857	-0.0595453	0.307238	0.14755	0.0646464	0.094032	-0.0214881	0.207095	-0.242591	0.153577	-0.328726	0.0535179	0.0861345	-0.366783	0.0829035	0.11552	0.520222	0.00627656	0.0596241	0.449836	0.209011	0.80358	0.0888426	0.0841682	0.198144	0.0206655	0.61894	0.47891	0.0122157	0.47297	0.312645	0.775812	0.0586412	0.254147	0.798523	0.60177	0.999123	0.374295	0.418804	0.554996	0.243372	0.88165	0.899266	0.210102	0.999816	0.827123	2.42244	0.0326738	0.0966227	ENSMUSG00000025857	433956	Dnaaf5
ENSMUSG00000025858	-0.00105577	0.104472	0.158794	0.159604	0.0231248	-0.000468913	0.15985	0.0551316	0.0241806	-0.104941	0.13567	0.160073	-0.105528	-0.000809561	0.0235937	0.984861	0.114389	0.00363938	0.00769888	0.673926	0.993906	0.0403807	0.531798	0.757186	0.245029	0.0789021	0.0620237	0.222286	0.991849	0.774627	0.993996	0.34734	0.0473375	0.15379	0.912024	0.999854	0.251876	0.848097	0.92694	0.667791	0.389689	0.594592	0.726294	0.999816	0.967624	3.13954	0.00782978	0.0366363	ENSMUSG00000025858	67604	Get4
ENSMUSG00000025860	0.0955632	0.00355079	-0.0583366	-0.15706	0.111181	0.0368684	-0.1539	-0.160611	0.0156183	0.0333176	-0.169518	-0.193928	0.0920124	0.0987234	0.0743131	0.313258	0.973792	0.549176	0.139674	0.286439	0.750738	0.258234	0.289543	0.911479	0.833599	0.235724	0.218569	0.522063	0.492464	0.633571	0.607931	0.990691	0.795895	0.511274	0.683422	0.999123	0.615881	0.689492	0.976312	0.961821	0.626896	0.760809	0.902788	0.999816	0.945651	0.808529	0.566072	0.662859	ENSMUSG00000025860	11798	Xiap
ENSMUSG00000025862	-0.0128998	-0.092124	0.00722477	-0.0380552	0.200693	-0.0353824	0.0201246	0.0540688	0.213593	0.0567416	-0.193468	-0.0026728	0.0792242	0.04528	0.236076	0.884762	0.369367	0.935553	0.695605	0.0265947	0.721917	0.873221	0.701879	0.0927536	0.691012	0.128023	0.984661	0.559616	0.731742	0.0797865	0.95881	0.65176	0.977852	0.918763	0.218614	0.999123	0.964267	0.917208	0.386201	0.916707	0.486444	0.998675	0.915237	0.999816	0.586993	1.03241	0.409961	0.531039	ENSMUSG00000025862	20843	Stag2
ENSMUSG00000025867	-0.0278571	-0.412979	-0.52204	-0.321815	0.0219043	-0.2181	-0.494183	0.0911638	0.0497614	0.19488	-0.543944	-0.103716	0.385122	-0.200224	0.240004	0.878256	0.0731466	0.000361844	0.0371867	0.91737	0.357519	0.0340356	0.739953	0.858277	0.553666	0.034451	0.712526	0.189245	0.33635	0.449728	0.956796	0.267947	0.0125507	0.300611	0.979644	0.999123	0.230536	0.927487	0.9607	0.868802	0.258018	0.960681	0.688142	0.999816	0.89951	3.38277	0.00480569	0.0265902	ENSMUSG00000025867	12890	Cplx2
ENSMUSG00000025868	0.0843998	-0.0994019	0.0214496	0.00249298	0.0896411	0.207691	-0.0629502	0.101895	0.00524129	0.307093	-0.0681915	-0.205198	0.183802	0.0189566	-0.11805	0.301419	0.294258	0.781412	0.976419	0.26395	0.0199527	0.575309	0.421926	0.963366	0.0191437	0.540165	0.094648	0.14303	0.868394	0.321688	0.597154	0.579124	0.923331	0.992117	0.661724	0.847438	0.84013	0.789478	0.991299	0.238388	0.842955	0.645153	0.621429	0.999816	0.831306	1.52227	0.180393	0.305513	ENSMUSG00000025868	67044	Higd2a
ENSMUSG00000025869	0.00891005	0.0027061	-0.075174	0.0620894	-0.0431477	-0.000680905	-0.084084	0.0593833	-0.0520578	-0.00338701	-0.0320262	0.0627703	0.00620394	-0.137263	-0.0424668	0.896946	0.972068	0.258736	0.41102	0.530987	0.993307	0.379923	0.582607	0.592883	0.975892	0.737579	0.571307	0.952187	0.173867	0.689944	0.962001	0.990208	0.556837	0.775682	0.849549	0.999854	0.72166	0.870404	0.858751	0.995003	0.930535	0.92622	0.999623	0.955847	0.95684	0.391649	0.882553	0.909991	ENSMUSG00000025869	28126	Nop16
ENSMUSG00000025870	0.128713	-0.00679848	0.216928	-0.0162079	-0.305583	0.0552787	0.088215	-0.00940945	-0.434296	0.0620772	0.522511	-0.0714866	0.135511	0.233136	-0.360862	0.411193	0.972979	0.090949	0.913068	0.120484	0.812001	0.661829	0.969935	0.0853333	0.839803	0.0271847	0.795487	0.594565	0.235081	0.236544	0.692349	0.990567	0.319973	0.976524	0.472683	0.999123	0.882749	0.991865	0.373577	0.963228	0.227302	0.977206	0.925607	0.990174	0.779917	0.985693	0.440043	0.557805	ENSMUSG00000025870	56795	Arl10
ENSMUSG00000025871	0.169377	0.0390059	0.134182	0.150628	-0.0449921	-0.0556455	-0.0351953	0.111622	-0.214369	-0.0946514	0.179174	0.206273	0.130371	-0.0164458	0.0106534	0.0289266	0.658159	0.0929884	0.0808643	0.57056	0.528535	0.74931	0.364469	0.0541351	0.448449	0.112443	0.0957952	0.265494	0.887822	0.928405	0.159206	0.861385	0.323613	0.41617	0.869179	0.999123	0.921846	0.751833	0.300732	0.815264	0.459159	0.645153	0.758073	0.999816	0.989809	1.97435	0.0780099	0.173531	ENSMUSG00000025871	97820	4833439L19Rik
ENSMUSG00000025872	-0.0526523	0.110832	0.03802	-0.0375059	0.0314817	0.109861	0.0906723	-0.148338	0.084134	-0.000971081	0.00653834	-0.147367	-0.163485	0.0755259	-0.0783796	0.417669	0.149089	0.542071	0.591456	0.694865	0.229415	0.314674	0.154085	0.415597	0.993479	0.948673	0.201074	0.105315	0.420449	0.518785	0.697834	0.400806	0.791774	0.878035	0.922847	0.999123	0.670985	0.537585	0.750411	0.998783	0.987626	0.74805	0.559017	0.999816	0.919913	0.853824	0.532236	0.634332	ENSMUSG00000025872	73666	Thoc3
ENSMUSG00000025873	-0.0486403	-0.0289153	0.083384	-0.0380633	0.128989	0.0838367	0.132024	-0.00914803	0.177629	0.112752	-0.0456049	-0.1219	-0.019725	0.121447	0.0451523	0.349469	0.628754	0.120471	0.516352	0.0378201	0.250801	0.0785628	0.912958	0.0291721	0.232917	0.575058	0.193943	0.803174	0.127799	0.635283	0.642836	0.843592	0.37476	0.838533	0.267068	0.999123	0.354107	0.977354	0.219073	0.658729	0.861937	0.743813	0.980291	0.92602	0.945815	1.66157	0.140162	0.257453	ENSMUSG00000025873	76577	Faf2
ENSMUSG00000025875	-0.388687	0.0746769	-0.0655666	0.0987673	-0.343883	0.0183803	0.32312	0.0240904	0.0448041	-0.0562967	0.278316	0.080387	-0.463364	-0.164334	-0.362263	0.185531	0.825655	0.561066	0.416099	0.0476144	0.922236	0.303528	0.946646	0.894795	0.884569	0.177546	0.71971	0.301909	0.32214	0.157461	0.462134	0.946784	0.804582	0.77854	0.299651	0.999123	0.66141	0.985595	0.972615	0.976801	0.559312	0.962163	0.788403	0.999816	0.70553	1.18215	0.323383	0.452172	ENSMUSG00000025875	74257	Tspan17
ENSMUSG00000025876	0.238689	0.273566	0.44157	0.228325	-0.41485	-0.389688	0.202881	-0.0452407	-0.65354	-0.663254	0.85642	0.618013	-0.0348764	0.213245	-0.0251619	0.336781	0.405664	0.00795261	0.255353	0.000258444	0.00252181	0.494577	0.906324	0.0175993	0.0618031	3.33e-05	0.0102551	0.932435	0.409408	0.879832	0.631284	0.68304	0.0747726	0.648945	0.012806	0.429055	0.796962	0.976803	0.168739	0.396211	0.00676372	0.397988	0.996527	0.999816	0.985096	4.60253	0.000421181	0.0050251	ENSMUSG00000025876	107448	Unc5a
ENSMUSG00000025877	-0.478439	-0.627181	-0.790812	-0.900751	-0.638687	1.08693	-0.312373	-0.273571	-0.160248	1.71412	-0.152125	-1.98769	0.148742	0.109939	-1.72562	0.0740651	0.100326	0.178609	0.139638	0.353181	0.213476	0.62694	0.701941	0.827601	0.0734287	0.866025	0.0633962	0.747779	0.896141	0.12191	0.276606	0.321216	0.462612	0.511274	0.741326	0.999123	0.866824	0.917208	0.952556	0.426547	0.969224	0.594592	0.970817	0.999816	0.659623	1.93866	0.0834967	0.181788	ENSMUSG00000025877	212032	Hk3
ENSMUSG00000025878	0.0181429	0.122412	-0.0228969	0.026473	0.0881698	0.0126476	-0.0410398	-0.0959388	0.0700268	-0.109764	-0.111067	0.0138254	-0.104269	-0.0493699	0.0755222	0.719891	0.0376231	0.649213	0.638677	0.122891	0.847859	0.565455	0.237942	0.358147	0.2138	0.145552	0.873337	0.178323	0.513889	0.386309	0.888153	0.180359	0.855317	0.898763	0.477847	0.999123	0.834792	0.638232	0.711125	0.640289	0.513192	0.990756	0.674459	0.999816	0.86894	1.24458	0.29175	0.423008	ENSMUSG00000025878	20184	Uimc1
ENSMUSG00000025880	-0.0710896	0.0906589	-0.0691369	-0.221184	0.12131	0.0682225	0.00195267	-0.311843	0.1924	-0.0224364	-0.190447	-0.289407	-0.161749	0.152047	0.0530875	0.618575	0.61827	0.661118	0.199151	0.518449	0.754183	0.992672	0.214112	0.415281	0.93697	0.437869	0.297971	0.484623	0.514361	0.85351	0.836066	0.836332	0.862786	0.588511	0.843759	0.999123	0.99831	0.612079	0.750411	0.988236	0.785984	0.814536	0.885279	0.999816	0.981809	0.469799	0.828973	0.868188	ENSMUSG00000025880	17131	Smad7
ENSMUSG00000025885	-0.259643	-0.118703	0.397122	0.270198	-0.402377	-0.158003	0.656765	0.388901	-0.142734	-0.0393002	0.7995	0.428201	-0.14094	0.126924	-0.244374	0.0343978	0.403002	0.000777926	0.0355783	0.2266	0.667995	0.000156514	0.0433227	0.685944	0.920649	0.024608	0.273225	0.450321	0.458175	0.622018	0.177139	0.68098	0.0193721	0.297203	0.620647	0.999123	0.0103862	0.315524	0.899305	0.984703	0.216848	0.802701	0.870475	0.999816	0.943339	3.22908	0.00654235	0.0327	ENSMUSG00000025885	17919	Myo5b
ENSMUSG00000025887	-0.287491	-0.779277	-0.196815	-0.202575	-0.192238	0.137803	0.0906752	0.576702	0.0952524	0.91708	-0.00457724	-0.340377	0.491786	0.00575931	-0.330041	0.266183	0.00839268	0.402816	0.393147	0.258565	0.400873	0.794794	0.12577	0.757496	0.0069757	0.987389	0.23885	0.206721	0.986218	0.163739	0.561541	0.0705783	0.690678	0.762868	0.656026	0.999123	0.935892	0.496212	0.92704	0.150663	0.99714	0.780012	0.70846	0.999816	0.713261	2.12756	0.0581175	0.141981	ENSMUSG00000025887	12364	Casp12
ENSMUSG00000025888	-0.41766	-0.54818	-0.329943	-0.498727	-0.179596	-0.254054	0.0877172	0.0494531	0.238064	0.294126	-0.150347	-0.244673	0.13052	0.168784	0.0744584	0.0638703	0.0764707	0.255619	0.130313	0.611826	0.588349	0.810236	0.912226	0.569503	0.59994	0.742136	0.669006	0.730803	0.699354	0.899134	0.254762	0.275717	0.55343	0.49692	0.891188	0.999123	0.941003	0.977354	0.844911	0.886218	0.930689	0.950211	0.966514	0.999816	0.986459	1.7133	0.127429	0.241223	ENSMUSG00000025888	12362	Casp1
ENSMUSG00000025889	0.48276	0.832641	-0.63429	-0.964356	-0.211075	0.197102	-1.11705	-1.797	-0.693835	-0.635539	-0.423216	-1.16146	-0.349881	0.330065	-0.408176	0.373927	0.241124	0.0358313	0.00322792	0.720513	0.754341	0.0735339	0.0225888	0.387274	0.502774	0.522446	0.102589	0.694707	0.450772	0.63635	0.663038	0.522945	0.189231	0.101389	0.933382	0.999123	0.343538	0.225731	0.732696	0.845117	0.83442	0.651891	0.957861	0.999816	0.946009	2.08826	0.0626994	0.149511	ENSMUSG00000025889	20617	Snca
ENSMUSG00000025893	0.0311811	0.163721	-0.000775897	0.0610826	-0.0467145	0.0347948	-0.031957	-0.102638	-0.0778956	-0.128926	0.0459386	0.0262878	-0.13254	-0.0618585	-0.0815093	0.861628	0.438484	0.994882	0.672792	0.738335	0.811812	0.882354	0.688299	0.731596	0.615637	0.803777	0.898238	0.632017	0.742853	0.687034	0.950614	0.708984	0.997823	0.909538	0.939869	0.999123	0.96806	0.914326	0.915815	0.891511	0.949015	0.994673	0.939673	0.999816	0.956021	0.177331	0.982324	0.987067	ENSMUSG00000025893	69149	Kbtbd3
ENSMUSG00000025894	0.0921074	0.237924	-0.0434892	0.039046	0.0609102	0.0539437	-0.135597	-0.198878	-0.0311972	-0.18398	-0.104399	-0.0148977	-0.145816	-0.0825352	0.00696645	0.181498	0.00329567	0.496062	0.584648	0.38715	0.506367	0.150168	0.0642806	0.750778	0.106617	0.273071	0.890307	0.165543	0.389627	0.948232	0.45738	0.0389976	0.761894	0.874218	0.765095	0.999123	0.484243	0.371213	0.923956	0.489026	0.659658	0.994266	0.65716	0.999816	0.992804	2.17699	0.0528109	0.133219	ENSMUSG00000025894	67618	Aasdhppt
ENSMUSG00000025898	0.0349799	-0.00186158	0.0123453	0.0470037	0.367061	0.00668202	-0.0226346	0.0488653	0.332081	0.00854359	-0.354716	0.0403217	0.0368415	-0.0346584	0.360379	0.677914	0.984939	0.879647	0.612906	2.31e-06	0.935515	0.846862	0.718354	0.00359181	0.947043	0.00161265	0.745628	0.776354	0.779131	0.00147614	0.866334	0.995239	0.96023	0.887637	0.000520634	0.999123	0.955762	0.921763	0.072838	0.990606	0.0578327	0.967951	0.977757	0.999816	0.206524	4.11282	0.00111367	0.00972284	ENSMUSG00000025898	244672	Cwf19l2
ENSMUSG00000025899	-0.00501668	0.011114	-0.0124749	0.0832102	0.194569	-0.0313164	-0.00745821	0.0720963	0.199586	-0.0424304	-0.207044	0.114527	-0.0161307	-0.0956851	0.225886	0.961918	0.929296	0.893737	0.445904	0.0249749	0.751098	0.957687	0.66428	0.143185	0.790223	0.104695	0.436828	0.921404	0.505502	0.0863782	0.985051	0.978589	0.964781	0.796446	0.21258	0.999123	0.989233	0.903783	0.476872	0.94846	0.446592	0.883795	0.994232	0.999816	0.601468	0.933426	0.475355	0.587019	ENSMUSG00000025899	67667	Alkbh8
ENSMUSG00000025900	0.573701	0.714794	1.98312	1.78105	-1.35155	0.425816	1.40942	1.06625	-1.92525	-0.288979	3.33467	1.35523	-0.141093	0.202077	-1.77736	0.543217	0.508228	0.000824508	0.00832757	0.0297779	0.569745	0.203669	0.400493	0.0895977	0.825848	0.000142165	0.177118	0.921558	0.817523	0.0688997	0.790232	0.761522	0.0199234	0.157911	0.232976	0.999123	0.558796	0.776138	0.381928	0.959261	0.0158994	0.730142	0.994234	0.999816	0.561076	3.80948	0.00204204	0.0149441	ENSMUSG00000025900	19888	Rp1
ENSMUSG00000025902	0.528278	-0.0558361	-0.168067	-0.267499	-0.0100063	0.0482971	-0.696346	-0.211663	-0.538285	0.104133	-0.158061	-0.315796	0.584114	0.0994315	-0.0583035	0.00772063	0.816715	0.0561843	0.00624167	0.937193	0.722844	0.0014924	0.415033	0.0223369	0.706757	0.30611	0.0603246	0.0616727	0.44299	0.754206	0.0683727	0.942693	0.246604	0.140614	0.98593	0.999123	0.0389376	0.786017	0.191259	0.922162	0.689638	0.590096	0.452529	0.999816	0.963534	2.90169	0.0126082	0.0506547	ENSMUSG00000025902	20671	Sox17
ENSMUSG00000025903	0.208005	0.118889	0.0688781	-0.00510068	0.0284073	-0.0181498	-0.139126	-0.12399	-0.179597	-0.137039	0.0404708	0.0130492	0.0891151	0.0739788	0.0465572	0.0246667	0.256721	0.465789	0.960082	0.76146	0.861532	0.290541	0.396464	0.171648	0.353782	0.760669	0.928608	0.520965	0.594453	0.739414	0.144148	0.540142	0.741885	0.986934	0.943847	0.999123	0.650159	0.773651	0.518931	0.760016	0.935209	0.996523	0.902788	0.999816	0.962824	1.1999	0.314128	0.443928	ENSMUSG00000025903	18777	Lypla1
ENSMUSG00000025907	-0.164948	-0.41889	-0.0881705	0.0459832	0.275189	-0.0479826	0.0767773	0.464873	0.440136	0.370907	-0.363359	0.0939657	0.253942	-0.134154	0.323171	0.0735803	0.000119034	0.305462	0.624765	0.00185772	0.613985	0.540478	0.00130729	0.000691778	0.00991098	0.00351505	0.482641	0.069519	0.293186	0.0132514	0.275737	0.00386315	0.604098	0.893203	0.0446309	0.999123	0.821098	0.0504573	0.029232	0.181128	0.0832461	0.900253	0.479564	0.999816	0.351051	5.30934	0.000105475	0.00186417	ENSMUSG00000025907	12421	Rb1cc1
ENSMUSG00000025909	-0.0141401	-0.414447	0.443556	0.0951308	0.415485	-0.157182	0.457696	0.509578	0.429625	0.257265	0.0280707	0.252313	0.400307	0.348425	0.572668	0.958596	0.225735	0.324633	0.852403	0.396665	0.773123	0.384537	0.407784	0.443653	0.68912	0.966281	0.735735	0.35989	0.608895	0.435082	0.984617	0.503353	0.622934	0.96442	0.771231	0.999123	0.724963	0.780063	0.767683	0.916353	0.993001	0.966211	0.824063	0.999816	0.892555	0.537347	0.778457	0.830697	ENSMUSG00000025909	71096	Sntg1
ENSMUSG00000025911	0.480835	-0.147213	0.00656324	0.257696	0.185121	-0.0469012	-0.474271	0.404909	-0.295714	0.100312	-0.178557	0.304597	0.628048	-0.251132	0.232022	6.59e-05	0.265486	0.956142	0.0470533	0.135825	0.731973	0.00515311	0.0298541	0.0821052	0.597783	0.299616	0.107097	0.000525335	0.154196	0.209992	0.00229568	0.549197	0.984161	0.334069	0.498724	0.999123	0.0809302	0.262706	0.36822	0.885059	0.684	0.658927	0.0397238	0.942387	0.759159	4.19242	0.000950269	0.00874972	ENSMUSG00000025911	76187	Adhfe1
ENSMUSG00000025912	-0.483034	-0.200132	-0.476013	-0.514037	-0.050201	-0.0690575	0.00702046	-0.313905	0.432833	0.131074	-0.425812	-0.444979	-0.282902	0.0380236	0.0188565	0.177919	0.602958	0.177568	0.207766	0.892254	0.878178	0.98881	0.574958	0.401019	0.824871	0.405225	0.463893	0.589883	0.943547	0.974213	0.452993	0.827043	0.461493	0.598855	0.976348	0.999123	0.997167	0.86668	0.74166	0.959261	0.76514	0.894589	0.924511	0.999816	0.996172	0.931243	0.476867	0.587985	ENSMUSG00000025912	17864	Mybl1
ENSMUSG00000025915	-0.146628	-0.169741	0.225537	0.311388	0.139613	0.195008	0.372165	0.481129	0.286241	0.364748	0.0859239	0.116381	0.0231127	-0.0858509	-0.0553943	0.204032	0.249394	0.0309068	0.0116001	0.268047	0.186017	0.017709	0.0130212	0.0953309	0.0815073	0.597254	0.54112	0.901334	0.589629	0.774305	0.488479	0.531306	0.172418	0.183758	0.665078	0.999123	0.163073	0.168616	0.392838	0.446347	0.872699	0.916665	0.993066	0.999816	0.967624	2.8228	0.0147607	0.0564556	ENSMUSG00000025915	170755	Sgk3
ENSMUSG00000025917	0.168372	0.183617	0.226173	0.18027	0.149668	-0.0447349	0.0578007	-0.00334746	-0.0187042	-0.228352	0.0765049	0.225005	-0.015245	0.0459032	0.194403	0.00402373	0.00670561	0.000210617	0.00581673	0.0118935	0.491038	0.480755	0.971004	0.818976	0.0155059	0.35642	0.0151662	0.861724	0.596933	0.0280994	0.0447203	0.0614767	0.00889991	0.137171	0.139251	0.999123	0.78897	0.991865	0.949762	0.218964	0.731359	0.43616	0.988084	0.999816	0.442599	7.75583	1.09e-06	6.77e-05	ENSMUSG00000025917	26754	Cops5
ENSMUSG00000025920	-0.0611851	-0.0648297	-0.0764423	0.0581767	-0.306389	-0.242354	-0.0152572	0.123006	-0.245204	-0.177524	0.229947	0.300531	0.00364455	-0.134619	-0.0640352	0.692284	0.725326	0.373643	0.534371	0.000476601	0.0120012	0.9312	0.55239	0.166345	0.392906	0.0588501	0.0260513	0.987916	0.290216	0.61439	0.874329	0.89744	0.665483	0.846362	0.0188927	0.738111	0.983104	0.857398	0.511468	0.78372	0.334576	0.50339	0.999987	0.999816	0.941572	3.12406	0.00807667	0.0374311	ENSMUSG00000025920	29819	Stau2
ENSMUSG00000025921	0.153643	-0.146242	0.0380568	0.168067	0.109509	0.0688011	-0.115586	0.314309	-0.044134	0.215043	-0.0714524	0.0992661	0.299885	-0.13001	0.0407081	0.0867967	0.162587	0.681939	0.151167	0.517276	0.727357	0.369729	0.0466436	0.817195	0.33633	0.710942	0.6649	0.0307657	0.383525	0.875451	0.302381	0.420499	0.874436	0.524109	0.843086	0.999123	0.714973	0.324517	0.949255	0.747144	0.921188	0.949768	0.331318	0.999816	0.984405	1.21686	0.305476	0.435286	ENSMUSG00000025921	98711	Rdh10
ENSMUSG00000025925	-0.143448	0.0620467	-0.310241	-0.0992058	0.15548	0.179333	-0.166794	-0.161253	0.298927	0.117286	-0.465721	-0.278539	-0.205494	-0.211036	-0.0238535	0.0881987	0.538442	0.0043591	0.441502	0.163181	0.20029	0.219007	0.325146	0.0334856	0.495794	0.00311606	0.144451	0.118785	0.208113	0.89345	0.305031	0.783931	0.0527049	0.794041	0.540324	0.999123	0.575374	0.722353	0.234245	0.841606	0.0791447	0.701598	0.585102	0.979624	0.986459	2.71219	0.0184031	0.0654761	ENSMUSG00000025925	21749	Terf1
ENSMUSG00000025930	-0.244099	-0.22527	0.0581658	0.353887	0.313454	0.39672	0.302265	0.579157	0.557554	0.62199	-0.255289	-0.042833	-0.0188295	-0.295721	-0.0832656	0.365838	0.486135	0.827956	0.277308	0.24261	0.194351	0.426781	0.208069	0.144112	0.163322	0.500193	0.9233	0.964286	0.482743	0.837079	0.656765	0.74541	0.942806	0.667598	0.641144	0.999123	0.756356	0.605303	0.477717	0.575117	0.822894	0.996523	0.999987	0.999816	0.977243	0.942778	0.468913	0.58153	ENSMUSG00000025930	17681	Msc
ENSMUSG00000025931	0.415805	0.134454	-0.163076	-0.191803	-0.049193	-0.0198905	-0.578881	-0.326256	-0.464998	-0.154344	-0.113883	-0.171912	0.281351	0.0287263	-0.0293025	0.0875973	0.643299	0.298748	0.266819	0.821153	0.932676	0.04664	0.334813	0.154856	0.679718	0.671024	0.555956	0.456718	0.901711	0.927174	0.303835	0.852797	0.596457	0.659162	0.958628	0.999123	0.272268	0.73146	0.493339	0.911483	0.903738	0.919767	0.874176	0.999816	0.98946	0.914265	0.488719	0.597498	ENSMUSG00000025931	74229	Paqr8
ENSMUSG00000025932	-0.283408	-0.0971302	0.176068	0.0347308	-0.0459778	-0.217358	0.459476	0.131861	0.23743	-0.120228	0.222046	0.252089	-0.186278	0.141337	0.17138	0.710107	0.918554	0.624637	0.932867	0.734303	0.145515	0.585912	0.898672	0.759113	0.900482	0.563729	0.565461	0.878437	0.796174	0.394644	0.883204	0.976669	0.842003	0.978908	0.939417	0.999123	0.846439	0.974025	0.92803	0.980095	0.856421	0.923659	0.990329	0.999816	0.874351	0.304224	0.933159	0.949469	ENSMUSG00000025932	14048	Eya1
ENSMUSG00000025933	-0.0670651	-0.456502	0.132315	0.00291418	-0.181009	0.115877	0.19938	0.459416	-0.113944	0.572379	0.313325	-0.112963	0.389437	0.129401	-0.296887	0.767081	0.0593536	0.441702	0.987593	0.504385	0.689338	0.483449	0.133504	0.746885	0.130464	0.329791	0.743465	0.239314	0.610932	0.454812	0.911282	0.236272	0.723666	0.995683	0.836988	0.999123	0.790506	0.506213	0.921907	0.528992	0.711049	0.967319	0.735924	0.999816	0.899881	0.80976	0.56514	0.662141	ENSMUSG00000025933	75712	Tmem14a
ENSMUSG00000025934	-0.00834232	0.0365276	1.21613	0.666394	0.429147	0.826943	1.22448	0.629867	0.43749	0.790415	0.786986	-0.160548	-0.0448699	0.549739	-0.397795	0.965916	0.872656	0.0131786	0.159749	0.597605	0.331874	0.0204223	0.230829	0.600822	0.370145	0.40567	0.868793	0.881141	0.415622	0.735182	0.986627	0.96522	0.101064	0.535987	0.881899	0.999123	0.174385	0.630452	0.862111	0.770375	0.765238	0.989637	0.991221	0.999816	0.962652	1.71618	0.126753	0.240518	ENSMUSG00000025934	14859	Gsta3
ENSMUSG00000025935	-0.106075	-0.144429	0.0302203	-0.00128366	-0.0759214	0.0843985	0.136296	0.143146	0.0301541	0.228828	0.106142	-0.0856821	0.0383538	0.031504	-0.16032	0.195692	0.125178	0.727794	0.989337	0.471187	0.486349	0.254324	0.287269	0.820841	0.137269	0.437236	0.579626	0.75739	0.807761	0.318931	0.476884	0.365677	0.896761	0.996071	0.819727	0.999123	0.610737	0.687767	0.9502	0.536939	0.785195	0.928927	0.973796	0.999816	0.829593	0.842	0.540976	0.642188	ENSMUSG00000025935	72265	Tram1
ENSMUSG00000025936	-0.130815	-0.112786	-0.574758	-0.576535	1.00513	-0.609898	-0.443943	-0.46375	1.13594	-0.497112	-1.57989	0.0333623	-0.0180296	0.00177735	1.61503	0.802203	0.789867	0.364944	0.448134	0.197984	0.492508	0.588766	0.593803	0.226947	0.613379	0.117519	0.977205	0.978598	0.998565	0.17325	0.927878	0.930087	0.657641	0.79737	0.587434	0.999123	0.847328	0.875198	0.590036	0.890895	0.468863	0.997665	0.999987	0.999816	0.723191	0.649076	0.690691	0.762959	ENSMUSG00000025936	Gm4956	Gm4956
ENSMUSG00000025937	0.104015	0.109845	0.144804	0.157016	0.107749	-0.0129789	0.0407892	0.0471714	0.00373367	-0.122823	0.0370555	0.169995	-0.00582934	-0.0122116	0.120728	0.352476	0.390561	0.205141	0.20539	0.363227	0.923397	0.798008	0.790543	0.981677	0.509077	0.821334	0.35384	0.972574	0.942001	0.501604	0.645373	0.670215	0.498379	0.595317	0.748196	0.999123	0.936726	0.945151	0.996426	0.848381	0.956361	0.845327	0.999987	0.999816	0.913643	0.946451	0.466397	0.579437	ENSMUSG00000025937	212442	Lactb2
ENSMUSG00000025938	0.316142	-0.197022	1.37103	1.41171	-0.552605	-0.201754	1.05488	1.60873	-0.868746	-0.00473238	1.92363	1.61347	0.513164	-0.040687	-0.35085	0.811767	0.901008	0.0153157	0.0295774	0.0254492	0.443951	0.464199	0.347563	0.520229	0.997648	0.00205125	0.0216618	0.803914	0.961716	0.329278	0.932429	0.972529	0.110962	0.274643	0.214263	0.999123	0.778976	0.740802	0.818237	0.999717	0.0643151	0.479967	0.980291	0.999816	0.835822	2.22254	0.048335	0.124918	ENSMUSG00000025938	240726	Slco5a1
ENSMUSG00000025939	-0.0437715	-0.12316	0.0396956	-0.0246731	0.0747411	0.0909597	0.0834672	0.0984867	0.118513	0.214119	-0.0350455	-0.115633	0.0793882	0.0643687	-0.0162186	0.577176	0.17544	0.560894	0.74059	0.419939	0.411435	0.422824	0.401501	0.329806	0.136265	0.760458	0.386684	0.50772	0.524409	0.910404	0.813638	0.437995	0.804404	0.934309	0.786985	0.999123	0.754431	0.776653	0.691205	0.535948	0.935209	0.861428	0.895733	0.999816	0.987418	0.672437	0.672143	0.748078	ENSMUSG00000025939	66799	Ube2w
ENSMUSG00000025940	-0.0555492	0.0710769	-0.063643	-0.0618308	0.00470568	0.142038	-0.00809386	-0.132908	0.0602549	0.0709612	-0.0683487	-0.203869	-0.126626	-0.00181225	-0.137332	0.443749	0.396094	0.378072	0.428164	0.94821	0.0802842	0.93684	0.24655	0.55674	0.541278	0.504051	0.0713917	0.25397	0.986372	0.206831	0.720092	0.674922	0.669273	0.785646	0.987995	0.999123	0.984501	0.647619	0.838675	0.862271	0.824953	0.606455	0.747717	0.999816	0.758555	0.976598	0.446064	0.562743	ENSMUSG00000025940	70397	Tmem70
ENSMUSG00000025949	-0.128126	-0.329628	0.129978	0.156613	0.274545	0.0529692	0.258105	0.486241	0.402671	0.382598	-0.144567	0.103643	0.201502	-0.0266343	0.221576	0.190526	0.00443521	0.127322	0.106465	0.014632	0.721502	0.0480017	0.00148475	0.0074299	0.0428989	0.300601	0.558613	0.179352	0.835463	0.233334	0.469379	0.0475478	0.386118	0.460043	0.156604	0.999123	0.275949	0.0540376	0.105227	0.339765	0.684523	0.920393	0.676184	0.999816	0.778351	3.51873	0.00365791	0.0220075	ENSMUSG00000025949	18711	Pikfyve
ENSMUSG00000025950	-0.209062	-0.174863	0.151634	0.12643	0.0226719	0.660979	0.360696	0.301293	0.231734	0.835841	0.128962	-0.534548	-0.0341993	0.0252032	-0.638307	0.0901374	0.212926	0.237016	0.359187	0.866015	0.000109962	0.0438495	0.126981	0.20433	0.000191729	0.487242	0.0139836	0.853929	0.893191	0.0032782	0.308902	0.489371	0.533546	0.740312	0.970298	0.0963557	0.263666	0.497112	0.563253	0.0251347	0.814661	0.425709	0.98772	0.999816	0.262621	4.03294	0.00130612	0.0108674	ENSMUSG00000025950	15926	Idh1
ENSMUSG00000025956	-0.0770083	-0.171455	0.036988	-0.0894788	0.189747	0.0205656	0.113996	0.0819765	0.266755	0.192021	-0.152759	-0.110044	0.094447	0.126467	0.169181	0.414307	0.111514	0.676259	0.383638	0.0152367	0.818749	0.378817	0.580296	0.0303855	0.171311	0.194771	0.420035	0.507964	0.351599	0.154586	0.695063	0.341838	0.871033	0.756239	0.160048	0.999123	0.720905	0.86953	0.223449	0.584903	0.578631	0.874921	0.896069	0.999816	0.704085	1.67283	0.137295	0.253614	ENSMUSG00000025956	67099	Mettl21a
ENSMUSG00000025958	-0.031602	-0.0505762	-0.100263	-0.109061	0.00393363	0.00198647	-0.0686612	-0.0584847	0.0355356	0.0525626	-0.104197	-0.111047	0.0189742	0.00879762	0.00194717	0.704199	0.605449	0.197056	0.213638	0.962443	0.983373	0.546006	0.655755	0.763174	0.700487	0.361237	0.391282	0.882553	0.939877	0.987743	0.880394	0.828774	0.486981	0.603125	0.991664	0.999123	0.824157	0.90096	0.929215	0.920067	0.733443	0.863063	0.99174	0.999816	0.997265	0.59682	0.732092	0.794477	ENSMUSG00000025958	12912	Creb1
ENSMUSG00000025959	0.0531442	0.0409844	-0.092836	-0.226334	-0.0766817	0.0481576	-0.14598	-0.267319	-0.129826	0.00717316	-0.0161542	-0.274492	0.0121598	0.133498	-0.124839	0.676422	0.795237	0.344212	0.0415856	0.524165	0.713973	0.364412	0.166815	0.459129	0.972138	0.917028	0.111381	0.952189	0.365133	0.483887	0.865756	0.932913	0.641089	0.315713	0.846771	0.999123	0.709975	0.553364	0.775809	0.994025	0.982102	0.663631	0.999623	0.999816	0.908461	0.916861	0.486896	0.595874	ENSMUSG00000025959	93691	Klf7
ENSMUSG00000025962	0.0594059	0.119947	0.0677655	-0.116909	0.0791348	0.0445674	0.00835964	-0.236856	0.0197289	-0.0753798	-0.0113693	-0.161476	-0.0605414	0.184674	0.0345674	0.396139	0.15541	0.285412	0.10549	0.233056	0.546497	0.929307	0.0341649	0.837474	0.500668	0.901075	0.119167	0.579661	0.0558993	0.727286	0.680843	0.410246	0.584497	0.457652	0.62898	0.999123	0.982726	0.280203	0.955269	0.84427	0.978299	0.67262	0.920546	0.868345	0.961585	1.40901	0.220358	0.349311	ENSMUSG00000025962	75619	Fastkd2
ENSMUSG00000025964	0.19268	0.223552	-0.149865	-0.0456548	0.0982056	-0.0185704	-0.342544	-0.269206	-0.094474	-0.242122	-0.24807	-0.0270843	-0.030872	-0.10421	0.116776	0.155436	0.240619	0.475235	0.849706	0.782366	0.961878	0.171612	0.381077	0.803769	0.575848	0.548127	0.952757	0.894497	0.744233	0.824523	0.420037	0.522371	0.747631	0.963906	0.949112	0.999123	0.515735	0.762199	0.944573	0.877315	0.847489	0.99704	0.992369	0.999816	0.974479	0.547968	0.770274	0.824236	ENSMUSG00000025964	23792	Adam23
ENSMUSG00000025967	0.0249762	0.294783	-0.149843	-0.00811679	-0.104556	-0.0597853	-0.174819	-0.3029	-0.129532	-0.354568	-0.045287	0.0516685	-0.269807	-0.141726	-0.0447705	0.718391	0.000341117	0.0388556	0.916323	0.144486	0.449991	0.0819789	0.00736217	0.194333	0.00205975	0.654095	0.640292	0.0118413	0.180831	0.673968	0.887397	0.00833077	0.198926	0.976524	0.510017	0.999123	0.360081	0.12533	0.549687	0.0844652	0.896003	0.947159	0.207211	0.959306	0.95495	3.5367	0.00352837	0.0215021	ENSMUSG00000025967	55949	Eef1b2
ENSMUSG00000025968	0.234434	0.0603806	0.0512565	0.0376967	0.0552158	0.228534	-0.183177	-0.0226839	-0.179218	0.168153	-0.00395934	-0.190837	0.174053	0.0135598	-0.173318	0.0289842	0.61798	0.662692	0.765671	0.622792	0.0719278	0.248503	0.896873	0.247118	0.336633	0.98055	0.286254	0.280601	0.937373	0.305287	0.1594	0.836191	0.863517	0.941891	0.895876	0.999123	0.606312	0.973405	0.609708	0.747479	0.996332	0.808318	0.772327	0.999816	0.821199	1.49056	0.190885	0.317868	ENSMUSG00000025968	227197	Ndufs1
ENSMUSG00000025969	0.0325207	-0.250427	-0.331667	-0.477966	-0.0398953	-0.00534568	-0.364187	-0.22754	-0.072416	0.245081	-0.291771	-0.47262	0.282947	0.1463	-0.0345496	0.779193	0.0688033	0.00339064	0.000124125	0.763846	0.970768	0.0249897	0.211056	0.681355	0.221601	0.0937157	0.0137293	0.11646	0.369115	0.860963	0.917582	0.258842	0.0456424	0.0204609	0.944597	0.999123	0.195698	0.608252	0.897908	0.648897	0.422343	0.423656	0.580694	0.999816	0.9826	4.57492	0.000444801	0.0052078	ENSMUSG00000025969	18187	Nrp2
ENSMUSG00000025971	0.202259	0.138393	0.123197	0.0408412	0.123758	-0.0339065	-0.079062	-0.0975515	-0.078501	-0.172299	-0.000561046	0.0747476	0.0638667	0.0823561	0.157665	0.0136909	0.145781	0.086728	0.611118	0.121989	0.714065	0.463255	0.432383	0.488587	0.19491	0.995808	0.542071	0.607513	0.443813	0.198223	0.0995372	0.396651	0.310657	0.88703	0.475897	0.999123	0.778277	0.797998	0.796776	0.617638	0.998463	0.916891	0.931616	0.999816	0.749208	2.40756	0.033645	0.0983687	ENSMUSG00000025971	68115	Maip1
ENSMUSG00000025978	-0.219838	-0.458056	-0.237615	-0.313528	0.0522044	0.120505	-0.0177767	0.144528	0.272043	0.578561	-0.289819	-0.434034	0.238218	0.0759134	-0.0683008	0.279522	0.0691308	0.112947	0.0699057	0.710163	0.436814	0.943625	0.633315	0.271448	0.0513521	0.159027	0.0626932	0.459408	0.738077	0.743807	0.575382	0.259634	0.360948	0.392304	0.929941	0.999123	0.985632	0.89045	0.634648	0.367868	0.53412	0.594592	0.875126	0.999816	0.962824	1.93324	0.0843612	0.183136	ENSMUSG00000025978	74013	Rftn2
ENSMUSG00000025979	0.0870114	0.0891204	0.0650932	0.0258472	0.160215	0.0493884	-0.0219182	-0.0632732	0.0732038	-0.039732	-0.095122	-0.0235412	-0.002109	0.039246	0.110827	0.124591	0.176416	0.228934	0.662848	0.00351717	0.411115	0.778491	0.474689	0.347205	0.654976	0.212536	0.780109	0.980527	0.624336	0.170378	0.37101	0.438918	0.525219	0.904599	0.0660918	0.999123	0.930779	0.820232	0.704557	0.903892	0.601168	0.974883	0.999987	0.999816	0.719422	2.59048	0.0234388	0.0773809	ENSMUSG00000025979	19070	Mob4
ENSMUSG00000025980	0.146141	0.22156	-0.0535853	-0.162573	-0.182281	0.140446	-0.199726	-0.384133	-0.328422	-0.0811141	0.128696	-0.303019	-0.0754189	0.108988	-0.322726	0.0599551	0.0125728	0.511757	0.0665698	0.0191189	0.101321	0.0774595	0.0024988	0.00317042	0.505963	0.251777	0.0148095	0.516981	0.364139	0.00581045	0.245075	0.0921321	0.772617	0.387931	0.184434	0.999123	0.352549	0.0711153	0.0688014	0.846611	0.6418	0.43616	0.900748	0.999816	0.297656	3.73201	0.00238486	0.016669	ENSMUSG00000025980	15510	Hspd1
ENSMUSG00000025981	0.581608	-0.00543147	0.217448	0.0385503	0.145443	0.0650707	-0.36416	0.0439818	-0.436165	0.0705022	0.0720052	-0.0265204	0.587039	0.178898	0.0803722	0.000195233	0.974049	0.116176	0.803801	0.405953	0.738568	0.0759899	0.847	0.0606938	0.783587	0.746018	0.915222	0.0102739	0.389066	0.758834	0.00513498	0.990758	0.366908	0.952011	0.777191	0.999123	0.350117	0.959466	0.31762	0.946125	0.931501	0.996244	0.193495	0.999816	0.964079	3.07965	0.00882884	0.0397166	ENSMUSG00000025981	67876	Coq10b
ENSMUSG00000025982	0.0746196	0.0194073	0.0762868	0.00290608	0.316058	0.0866264	0.00166721	-0.0165012	0.241439	0.0672191	-0.239772	-0.0837203	0.0552122	0.0733807	0.229432	0.270003	0.801267	0.277265	0.969247	1.82e-05	0.263748	0.98631	0.878368	0.0145167	0.538338	0.0170705	0.438686	0.59009	0.476207	0.029771	0.565017	0.936292	0.577239	0.98997	0.00206964	0.999123	0.996219	0.968434	0.151529	0.860896	0.183241	0.885296	0.924511	0.999816	0.450732	4.06418	0.00122715	0.0104132	ENSMUSG00000025982	81898	Sf3b1
ENSMUSG00000025986	0.137744	0.0818557	0.123583	-0.0330636	-0.187976	-0.0596764	-0.014161	-0.114919	-0.32572	-0.141532	0.311559	0.0266128	0.0558887	0.156647	-0.128299	0.313833	0.61433	0.218939	0.772929	0.135875	0.670403	0.93328	0.563359	0.0811877	0.509806	0.0545272	0.883121	0.792105	0.304611	0.495419	0.608269	0.833654	0.514821	0.943784	0.498724	0.999123	0.98374	0.863412	0.366015	0.848381	0.323645	0.992311	0.980282	0.999816	0.912516	0.887587	0.50768	0.613691	ENSMUSG00000025986	227059	Slc39a10
ENSMUSG00000025991	0.856021	0.71963	1.14313	0.105022	-0.84932	1.58152	0.287105	-0.614608	-1.70534	0.861895	1.99245	-1.4765	0.136391	1.0381	-2.43084	0.000115768	0.00309196	0.289227	0.939513	0.387272	0.155787	0.793378	0.661778	0.0917525	0.447513	0.173157	0.405841	0.668584	0.554018	0.102945	0.00355232	0.0374114	0.588192	0.980804	0.765178	0.999123	0.935131	0.903043	0.384783	0.814865	0.552806	0.869095	0.949067	0.999816	0.63122	3.27879	0.00592106	0.0306815	ENSMUSG00000025991	227231	Cps1
ENSMUSG00000025993	-0.080005	0.177887	-1.21059	-0.291127	0.755301	0.7271	-1.13058	-0.469014	0.835306	0.549213	-1.96589	-1.01823	-0.257892	-0.919462	0.0282012	0.608233	0.31715	1.34e-10	0.132974	8.14e-06	0.0001	3.33e-06	0.07578	0.000314555	0.0313849	3.87e-13	0.000197968	0.276436	0.000489334	0.906326	0.83128	0.600846	1.86e-07	0.501107	0.00123374	0.0951656	0.00117928	0.400655	0.0173412	0.297974	6.45e-09	0.173472	0.767833	0.169727	0.987197	15.9393	2.93e-12	4.07e-09	ENSMUSG00000025993	53945	Slc40a1
ENSMUSG00000025995	0.136434	0.453753	-0.0382291	0.0529753	0.0202322	0.0950245	-0.174663	-0.400777	-0.116202	-0.358728	-0.0584612	-0.0420492	-0.317318	-0.0912044	-0.0747923	0.0528226	4.89e-07	0.552478	0.461605	0.760821	0.237356	0.0680958	0.000455736	0.229482	0.00256215	0.52766	0.696064	0.00442815	0.345381	0.472996	0.227364	6.55e-05	0.798248	0.804885	0.943847	0.999123	0.332569	0.0270984	0.593333	0.092733	0.837974	0.958245	0.128858	0.999816	0.904107	6.20328	1.9e-05	0.000520814	ENSMUSG00000025995	73674	Wdr75
ENSMUSG00000025997	-0.207761	-1.1496	-0.141368	0.0133663	-0.07969	-0.00755257	0.0663927	1.16296	0.128071	1.14205	-0.0616783	0.0209189	0.941837	-0.154735	-0.0721374	0.524412	0.00850782	0.350789	0.944604	0.55751	0.959778	0.853423	0.0148868	0.716947	0.0133903	0.761464	0.931619	0.0827583	0.527519	0.721251	0.779131	0.0710008	0.645335	0.982367	0.863923	0.999123	0.957994	0.180358	0.910554	0.210117	0.935209	0.996523	0.511829	0.999816	0.960445	1.80848	0.106749	0.214231	ENSMUSG00000025997	22779	Ikzf2
ENSMUSG00000026000	0.183422	0.0714889	-0.0561109	0.00232217	-0.0492667	-0.0206457	-0.239533	-0.0691668	-0.232689	-0.0921346	-0.00684421	0.0229678	0.111933	-0.058433	-0.028621	0.00771198	0.374663	0.327317	0.97063	0.38909	0.743871	0.00792496	0.498871	0.00979195	0.368448	0.932459	0.796987	0.28748	0.492876	0.736822	0.0683325	0.656701	0.625713	0.990562	0.767159	0.999123	0.105339	0.831319	0.121119	0.769772	0.985957	0.977894	0.777269	0.999816	0.962824	1.75973	0.116916	0.227367	ENSMUSG00000026000	14768	Lancl1
ENSMUSG00000026003	0.0596179	0.21651	-0.00388526	0.102718	-0.115424	0.251636	-0.0635032	-0.113793	-0.175041	0.0351254	0.111538	-0.148918	-0.156892	-0.106603	-0.367059	0.582388	0.0802365	0.975731	0.45237	0.306194	0.0477996	0.704652	0.535623	0.264002	0.84151	0.512701	0.423049	0.338993	0.568798	0.0317757	0.816708	0.28347	0.990485	0.800032	0.702178	0.999123	0.903485	0.850103	0.627163	0.963228	0.8297	0.876142	0.808812	0.999816	0.456037	1.49109	0.190705	0.317695	ENSMUSG00000026003	11363	Acadl
ENSMUSG00000026004	0.215196	-0.107187	-0.20049	-0.179801	0.15653	0.0301276	-0.415686	-0.0726141	-0.0586667	0.137315	-0.357019	-0.209929	0.322384	-0.0206884	0.126402	0.118262	0.477342	0.0983546	0.172806	0.107578	0.781859	0.024557	0.716303	0.726128	0.460579	0.0226461	0.220015	0.115693	0.907485	0.38584	0.359429	0.738728	0.334371	0.555306	0.449114	0.999123	0.19331	0.920983	0.913321	0.821354	0.206272	0.761916	0.578799	0.999816	0.868795	1.73375	0.122696	0.235207	ENSMUSG00000026004	68691	Kansl1l
ENSMUSG00000026005	-0.0855396	0.005559	-0.0862002	-0.0648602	0.00953776	0.00430424	-0.000660514	-0.0704192	0.0950774	-0.00125476	-0.0957379	-0.0691645	-0.0910987	-0.0213399	0.00523352	0.272168	0.951272	0.230691	0.406802	0.922424	0.970992	0.99501	0.557222	0.447547	0.993294	0.430912	0.625887	0.446954	0.840343	0.972825	0.568048	0.984257	0.526855	0.772538	0.981187	0.999123	0.99879	0.86037	0.769868	0.998783	0.78185	0.943703	0.869936	0.999816	0.995967	0.527756	0.7858	0.836283	ENSMUSG00000026005	66646	Rpe
ENSMUSG00000026009	-0.643153	0.341583	-0.466499	-0.861676	0.63603	0.0251223	0.176654	-1.20326	1.27918	-0.316461	-1.10253	-0.886798	-0.984736	0.395177	0.610908	0.152426	0.556056	0.472089	0.242932	0.350008	0.97497	0.822399	0.200778	0.11807	0.748929	0.241857	0.41546	0.180708	0.686826	0.560974	0.414936	0.793218	0.745553	0.636903	0.738285	0.999123	0.945785	0.598692	0.435766	0.935613	0.632241	0.874217	0.677827	0.999816	0.927451	0.840283	0.54225	0.643198	ENSMUSG00000026009	54167	Icos
ENSMUSG00000026011	-0.756131	-1.38051	-1.50126	-0.919519	-0.70017	0.807397	-0.745132	0.460996	0.0559616	2.18791	-0.801094	-1.72692	0.624383	-0.581745	-1.50757	0.214521	0.131785	0.0205	0.190226	0.32737	0.331002	0.398194	0.687922	0.952323	0.0780563	0.403296	0.113584	0.568387	0.538989	0.170071	0.502422	0.37557	0.133114	0.57837	0.719789	0.999123	0.735218	0.914201	0.987679	0.43787	0.76361	0.667057	0.916875	0.999816	0.719422	2.16478	0.0540764	0.135203	ENSMUSG00000026011	12477	Ctla4
ENSMUSG00000026012	-0.0503141	-0.0145812	-1.1075	-0.344384	-0.405085	-0.197159	-1.05718	-0.329803	-0.354771	-0.182578	-0.702414	-0.147225	-0.035733	-0.763114	-0.207926	0.911008	0.980632	0.0387739	0.499736	0.150918	0.46699	0.130676	0.675586	0.50406	0.781714	0.242763	0.798641	0.96203	0.300482	0.593922	0.966674	0.993462	0.198656	0.828944	0.520797	0.999123	0.455202	0.908476	0.807273	0.945643	0.633167	0.978424	0.999987	0.999816	0.93636	1.30168	0.265047	0.396368	ENSMUSG00000026012	12487	Cd28
ENSMUSG00000026014	0.504888	0.0483224	-0.221734	-0.15744	-0.145682	0.0262941	-0.726622	-0.205763	-0.650571	-0.0220282	-0.0760519	-0.183735	0.456566	-0.0642936	-0.171976	5.23e-06	0.68605	0.0465374	0.198857	0.19808	0.833824	6.42e-06	0.230085	5.35e-05	0.89877	0.629487	0.294911	0.00489968	0.695714	0.308891	0.000322455	0.878011	0.220615	0.588452	0.587437	0.999123	0.00172324	0.629912	0.00626774	0.979838	0.885986	0.813476	0.135732	0.999816	0.824047	5.1599	0.000141051	0.00229107	ENSMUSG00000026014	77300	Raph1
ENSMUSG00000026017	0.150616	0.054289	-0.188039	-0.214663	0.0341922	-0.00414668	-0.338655	-0.268952	-0.116424	-0.0584357	-0.222231	-0.210516	0.0963274	0.0266241	0.0383389	0.192731	0.685766	0.0571263	0.0606097	0.77148	0.974502	0.027052	0.128015	0.48	0.754219	0.148908	0.223514	0.585995	0.858792	0.826775	0.472923	0.877918	0.248808	0.372367	0.946791	0.999123	0.204443	0.497971	0.791868	0.936807	0.517681	0.764913	0.922923	0.999816	0.974543	1.48446	0.192962	0.319742	ENSMUSG00000026017	241066	Carf
ENSMUSG00000026019	-0.0364935	0.221436	-0.0618453	0.150568	0.0384693	-0.0163783	-0.0253518	-0.0708681	0.0749629	-0.237814	-0.100315	0.166946	-0.257929	-0.212413	0.0548476	0.549952	0.00232329	0.265301	0.0181491	0.494397	0.800291	0.75821	0.454255	0.36723	0.0148052	0.205534	0.0665908	0.00687416	0.0126093	0.522851	0.79477	0.0309691	0.564328	0.225612	0.831436	0.999123	0.923585	0.809818	0.717502	0.215842	0.590905	0.595478	0.15904	0.628542	0.920776	3.00684	0.0102156	0.0437448	ENSMUSG00000026019	57750	Wdr12
ENSMUSG00000026020	0.0200991	0.394713	-0.031977	0.104247	0.17246	0.0363839	-0.0520762	-0.290466	0.152361	-0.358329	-0.204437	0.067863	-0.374613	-0.136224	0.136076	0.825881	0.000308278	0.736329	0.325523	0.0818718	0.757406	0.692778	0.0541404	0.257857	0.0253761	0.137073	0.668231	0.0084496	0.339018	0.376009	0.938223	0.00779145	0.900414	0.710844	0.390891	0.999123	0.897344	0.343646	0.620794	0.271347	0.501509	0.950211	0.175021	0.999816	0.861379	3.03355	0.00968336	0.0423367	ENSMUSG00000026020	55989	Nop58
ENSMUSG00000026021	-0.146472	-0.319986	0.0311502	0.0174113	0.139395	-0.039788	0.177622	0.337397	0.285867	0.280198	-0.108245	0.0571994	0.173514	0.0137388	0.179183	0.0441326	0.000208428	0.646524	0.813138	0.0440318	0.604215	0.0751397	0.00301616	0.00488923	0.0147341	0.263095	0.590937	0.116385	0.890903	0.0839183	0.205295	0.00581259	0.854354	0.955462	0.288389	0.999123	0.347597	0.0784616	0.0851445	0.215838	0.651577	0.932593	0.580671	0.999816	0.597842	4.07558	0.00119954	0.0102686	ENSMUSG00000026021	22218	Sumo1
ENSMUSG00000026024	-0.173033	0.0378748	0.170996	0.00890029	0.333404	-0.0879362	0.344029	-0.0289745	0.506437	-0.125811	-0.162408	0.0968365	-0.210908	0.162096	0.42134	0.0419095	0.694582	0.0680913	0.932485	0.000271077	0.384032	0.00714257	0.839001	7.13e-05	0.368204	0.206429	0.506513	0.10179	0.249394	0.00219328	0.199073	0.880148	0.275327	0.978878	0.0130816	0.999123	0.0990146	0.957788	0.00737663	0.769646	0.592118	0.907092	0.552742	0.990174	0.231683	3.80586	0.00205687	0.0150329	ENSMUSG00000026024	74018	Als2
ENSMUSG00000026027	0.00156657	0.035476	-0.111696	-0.0624927	-0.135344	0.0210425	-0.113263	-0.0979688	-0.13691	-0.0144336	0.0236478	-0.0835352	-0.0339095	-0.0492033	-0.156386	0.986755	0.745355	0.220485	0.526364	0.135165	0.833433	0.388047	0.505888	0.295313	0.922366	0.853241	0.5523	0.814277	0.713501	0.247035	0.994868	0.907535	0.516662	0.841748	0.49828	0.999123	0.727708	0.835001	0.657923	0.985033	0.965114	0.919767	0.981964	0.999816	0.786102	0.71642	0.637359	0.719604	ENSMUSG00000026027	227154	Stradb
ENSMUSG00000026028	-0.22573	-0.242867	-0.030829	-0.00180841	-0.206045	0.0450581	0.194901	0.241059	0.0196848	0.287926	0.175216	-0.0468665	0.0171373	-0.0290206	-0.251103	0.0510439	0.0768319	0.777028	0.987729	0.0604281	0.709684	0.219139	0.182263	0.900706	0.116327	0.25626	0.781219	0.923192	0.856282	0.125054	0.223179	0.276459	0.921945	0.995683	0.337606	0.999123	0.575374	0.573017	0.973822	0.503702	0.646337	0.974914	0.994943	0.999816	0.662098	1.86134	0.0966559	0.200802	ENSMUSG00000026028	70827	Trak2
ENSMUSG00000026029	-0.227447	-0.184777	-0.0947443	-0.198928	0.0414883	0.1189	0.132702	-0.0141509	0.268935	0.303677	-0.136233	-0.317828	-0.0426696	0.104184	-0.0774118	0.00149462	0.0237202	0.222327	0.0245696	0.778733	0.465322	0.203969	0.905082	0.101989	0.096832	0.414531	0.0876253	0.688449	0.37238	0.724572	0.0228084	0.135944	0.517985	0.257518	0.947963	0.999123	0.559178	0.976422	0.406709	0.475412	0.772968	0.634347	0.955106	0.999816	0.961366	3.37219	0.00490886	0.0269224	ENSMUSG00000026029	12370	Casp8
ENSMUSG00000026031	-0.0496328	-0.284205	-0.00819884	-0.217765	0.0954904	0.161743	0.0414339	0.0664403	0.145123	0.445948	-0.103689	-0.379508	0.234572	0.209566	-0.0662524	0.570307	0.00547741	0.92755	0.0287319	0.317541	0.13144	0.741458	0.635737	0.263264	0.00294174	0.430054	0.0101796	0.0800407	0.118533	0.643122	0.809225	0.0541283	0.97634	0.271015	0.710488	0.999123	0.918082	0.891569	0.626643	0.100684	0.781657	0.395982	0.504963	0.923905	0.947468	2.77529	0.0162287	0.0601362	ENSMUSG00000026031	12633	Cflar
ENSMUSG00000026032	0.0600931	-0.0726207	-0.090379	0.0924024	-0.146501	0.159114	-0.150472	0.165023	-0.206595	0.231735	0.0561224	-0.0667114	0.132714	-0.182781	-0.305615	0.546891	0.53154	0.3765	0.400927	0.144906	0.154302	0.292783	0.302844	0.145578	0.15132	0.694302	0.669376	0.386371	0.224477	0.0431696	0.792376	0.779949	0.668015	0.768789	0.510805	0.999123	0.652548	0.701551	0.479945	0.558608	0.915091	0.950211	0.836885	0.990017	0.494313	1.07771	0.382168	0.506684	ENSMUSG00000026032	66495	Ndufb3
ENSMUSG00000026034	0.147437	0.0320018	-0.234125	-0.125543	0.0474919	-0.026132	-0.381562	-0.157544	-0.0999456	-0.0581338	-0.281617	-0.0994106	0.115436	-0.108582	0.0736239	0.0377811	0.691053	0.00165044	0.1114	0.516776	0.746939	0.000267558	0.162937	0.325282	0.610858	0.00733051	0.378459	0.281057	0.309594	0.500434	0.186587	0.87939	0.0299327	0.466708	0.842767	0.999123	0.0138522	0.548661	0.687436	0.889918	0.11977	0.855946	0.772327	0.999816	0.913116	3.03982	0.0095625	0.0419825	ENSMUSG00000026034	12747	Clk1
ENSMUSG00000026035	-0.201505	0.0117196	-0.0199493	0.133603	0.0226334	-0.101987	0.181556	0.121883	0.224138	-0.113707	-0.0425827	0.23559	-0.213225	-0.153552	0.12462	0.031088	0.913059	0.798022	0.141618	0.807483	0.347354	0.135168	0.385993	0.0894354	0.456461	0.725513	0.0973787	0.134381	0.200225	0.383304	0.165945	0.975104	0.932059	0.512566	0.955561	0.999123	0.461244	0.766482	0.38172	0.819455	0.92603	0.645153	0.610286	0.971757	0.866269	1.35596	0.241573	0.371611	ENSMUSG00000026035	70225	Ppil3
ENSMUSG00000026036	-0.00272916	0.175844	-0.0104708	0.0757684	0.0983286	-0.00277221	-0.00774164	-0.100076	0.101058	-0.178616	-0.108799	0.0785406	-0.178573	-0.0862392	0.101101	0.970403	0.041136	0.869605	0.302361	0.243508	0.97721	0.936621	0.373736	0.366476	0.168668	0.303678	0.518771	0.114918	0.375623	0.431643	0.988209	0.190985	0.957969	0.690063	0.641542	0.999123	0.984395	0.757591	0.717268	0.583087	0.686948	0.908429	0.577651	0.999816	0.890907	1.1358	0.348561	0.475399	ENSMUSG00000026036	65102	Nif3l1
ENSMUSG00000026037	-0.096712	-0.00136566	0.150969	0.0235163	0.333842	-0.0400433	0.247681	0.0248819	0.430554	-0.0386776	-0.182872	0.0635595	-0.0953463	0.127453	0.373885	0.252904	0.989288	0.00601308	0.694792	3.01e-08	0.539027	0.0148743	0.83308	4.6e-05	0.74885	0.01925	0.473213	0.47106	0.115931	3.07e-05	0.548738	0.99626	0.0636844	0.918501	2.39e-05	0.999123	0.149182	0.95632	0.00588254	0.935594	0.190316	0.897246	0.879908	0.922387	0.0430725	7.13904	3.33e-06	0.00015207	ENSMUSG00000026037	18393	Orc2
ENSMUSG00000026039	-1.47621	-1.14349	0.20095	0.0748949	-0.616265	0.310535	1.67716	1.21838	0.859946	1.45402	0.817215	-0.23564	-0.332726	0.126055	-0.9268	0.0029358	0.0566719	0.477338	0.815292	0.135313	0.485156	0.00348943	0.0736016	0.177275	0.0524303	0.103313	0.667261	0.664088	0.767992	0.127796	0.0362188	0.230028	0.74917	0.955854	0.498408	0.999123	0.0646411	0.39503	0.527458	0.371136	0.444062	0.950211	0.948399	0.999816	0.667444	3.00829	0.0101858	0.0436959	ENSMUSG00000026039	68549	Sgo2a
ENSMUSG00000026042	-0.350352	-0.729198	0.0258711	-0.144799	-0.380132	0.118316	0.376223	0.584399	-0.0297795	0.847514	0.406003	-0.263116	0.378845	0.17067	-0.498448	0.185617	0.0365288	0.874979	0.400932	0.0282147	0.527613	0.227536	0.131483	0.924419	0.0328228	0.0894885	0.302067	0.38319	0.473915	0.0516691	0.462211	0.177102	0.958945	0.768789	0.225514	0.999123	0.584931	0.504002	0.979676	0.302505	0.413985	0.81804	0.835253	0.999816	0.514103	2.22725	0.0478935	0.124058	ENSMUSG00000026042	12832	Col5a2
ENSMUSG00000026043	-0.69415	-1.23308	-0.28563	-0.124905	-0.455534	0.350269	0.40852	1.10817	0.238617	1.58335	0.169903	-0.475174	0.538929	-0.160726	-0.805803	0.0107225	0.000223715	0.269257	0.654015	0.0882135	0.226338	0.272478	0.0105223	0.526257	0.000404011	0.645891	0.237757	0.19889	0.671998	0.0420114	0.0852841	0.00606618	0.568107	0.90267	0.406607	0.999123	0.630997	0.151685	0.822197	0.0355893	0.89357	0.778603	0.698017	0.999816	0.488051	4.71457	0.000337635	0.00428109	ENSMUSG00000026043	12825	Col3a1
ENSMUSG00000026047	0.00637886	0.13694	-0.429189	-0.30848	0.0705466	-0.0249451	-0.435568	-0.44542	0.0641678	-0.161885	-0.499736	-0.283535	-0.130561	-0.120709	0.0954917	0.956122	0.357669	0.00154925	0.0474646	0.619107	0.879237	0.0146865	0.0396469	0.726191	0.465307	0.0112616	0.209692	0.488926	0.551545	0.659984	0.983442	0.64127	0.0287972	0.335843	0.893896	0.999123	0.147833	0.303067	0.913321	0.823438	0.145911	0.755107	0.886531	0.999816	0.951814	2.64102	0.0212017	0.0720048	ENSMUSG00000026047	72050	Poglut2
ENSMUSG00000026048	0.15077	-0.0592598	-0.041009	-0.0601182	0.0430946	0.130945	-0.191779	-0.000858482	-0.107675	0.190205	-0.0841037	-0.191063	0.21003	0.0191092	-0.0878503	0.0169921	0.4235	0.462655	0.361492	0.459405	0.0609968	0.0236033	0.993074	0.207858	0.0628743	0.298011	0.0477527	0.0318397	0.824545	0.332362	0.114258	0.698311	0.740221	0.741648	0.811957	0.999123	0.188657	0.998266	0.567223	0.399388	0.683226	0.566264	0.337428	0.999816	0.838073	2.0448	0.0681676	0.158376	ENSMUSG00000026048	22592	Ercc5
ENSMUSG00000026049	-0.419917	0.107876	-0.212255	-0.0373407	0.096086	0.127628	0.207662	-0.145217	0.516003	0.0197517	-0.308341	-0.164969	-0.527793	-0.174915	-0.0315419	0.00213395	0.465063	0.0565789	0.778268	0.408648	0.376141	0.231158	0.464635	0.00431393	0.92362	0.0565603	0.4001	0.0091673	0.311669	0.864525	0.02905	0.730134	0.247499	0.945693	0.778977	0.999123	0.5889	0.814847	0.0797095	0.985033	0.328911	0.865954	0.181698	0.999816	0.982967	2.72178	0.0180551	0.0646867	ENSMUSG00000026049	75623	Tex30
ENSMUSG00000026051	-0.253138	0.613647	-1.46687	-0.333287	0.169907	-0.699043	-1.21374	-0.946934	0.423045	-1.31269	-1.63678	0.365756	-0.866785	-1.13359	0.86895	0.697817	0.41378	0.0165622	0.651354	0.71908	0.190553	0.173589	0.368795	0.599409	0.155457	0.0347078	0.68745	0.383826	0.235517	0.223564	0.877248	0.690023	0.117438	0.90267	0.932968	0.999123	0.518382	0.754679	0.861375	0.564194	0.258662	0.955188	0.835253	0.990174	0.772957	1.45765	0.202335	0.331026	ENSMUSG00000026051	78896	Ecrg4
ENSMUSG00000026062	-0.16755	0.38213	1.84933	1.55964	-0.151162	0.149328	2.01688	1.17751	0.016388	-0.232802	2.0005	1.41031	-0.54968	0.289699	-0.30049	0.841509	0.714948	1.3e-08	1.12e-06	0.313995	0.352246	0.0252481	0.280614	0.984637	0.825878	3.43e-08	7.07e-05	0.681818	0.49082	0.172726	0.944388	0.892284	8.01e-06	0.00127691	0.707692	0.999123	0.196911	0.681469	0.996834	0.959261	7.13e-05	0.106977	0.953522	0.999816	0.722195	10.2548	1.48e-08	2.86e-06	ENSMUSG00000026062	226999	Slc9a2
ENSMUSG00000026064	0.603055	0.357645	-0.44847	-0.148112	0.137164	-0.189397	-1.05153	-0.505756	-0.465891	-0.547042	-0.585634	0.0412851	0.245411	-0.300358	0.326561	0.0547201	0.295525	0.0180494	0.441327	0.767206	0.701413	0.00458315	0.198206	0.404449	0.363029	0.242786	0.937887	0.594855	0.263698	0.629797	0.232348	0.580281	0.123146	0.794041	0.945683	0.999123	0.0758409	0.595079	0.744052	0.765072	0.633167	0.996523	0.925756	0.997266	0.945405	1.63197	0.147958	0.267046	ENSMUSG00000026064	19243	Ptp4a1
ENSMUSG00000026065	0.267518	0.277845	0.219673	-0.359346	-0.200363	0.895602	-0.0478443	-0.63719	-0.46788	0.617757	0.420036	-1.25495	-0.0103272	0.579019	-1.09596	0.656548	0.68561	0.636482	0.508351	0.598872	0.0246519	0.949789	0.466997	0.511374	0.435337	0.484877	0.0636271	0.990967	0.418457	0.0475828	0.855244	0.877918	0.848499	0.833108	0.882746	0.881071	0.985935	0.815269	0.812703	0.808464	0.814661	0.594592	0.999987	0.999816	0.505879	0.962905	0.455229	0.570029	ENSMUSG00000026065	110895	Slc9a4
ENSMUSG00000026068	-0.418051	0.200458	-0.46384	-0.598251	-0.80121	0.741395	-0.0457893	-0.798709	-0.38316	0.540938	0.33737	-1.33965	-0.618508	0.134411	-1.54261	0.335517	0.69801	0.361505	0.246613	0.141091	0.24563	0.945249	0.274807	0.5806	0.509636	0.649311	0.104127	0.359866	0.852386	0.0673249	0.629767	0.882397	0.654776	0.639003	0.505669	0.999123	0.985632	0.676204	0.852042	0.848381	0.894667	0.652148	0.824063	0.999816	0.558347	1.15645	0.337165	0.465286	ENSMUSG00000026068	16174	Il18rap
ENSMUSG00000026069	-0.210137	-0.566405	-0.346513	-0.865656	-0.869211	0.436392	-0.136376	-0.299251	-0.659074	1.0028	0.522698	-1.30205	0.356268	0.519144	-1.3056	0.715433	0.434903	0.387069	0.0443135	0.0349562	0.381611	0.845825	0.721693	0.351317	0.255524	0.360625	0.0492402	0.70036	0.374919	0.0447086	0.885949	0.705719	0.676853	0.324297	0.256167	0.999123	0.955045	0.922351	0.706747	0.675874	0.732916	0.572864	0.95858	0.999816	0.497207	1.71671	0.126629	0.240393	ENSMUSG00000026069	17082	Il1rl1
ENSMUSG00000026070	-0.348492	-0.224899	-0.700001	-0.758105	0.121878	0.333955	-0.351509	-0.533206	0.47037	0.558854	-0.821879	-1.09206	-0.123593	0.0581038	-0.212077	0.354728	0.629946	0.125419	0.144926	0.809821	0.589519	0.551062	0.444547	0.456354	0.471311	0.228669	0.177728	0.836526	0.932672	0.790797	0.647004	0.84417	0.383433	0.517119	0.956357	0.999123	0.826649	0.805098	0.774735	0.825475	0.619242	0.730142	0.984311	0.999816	0.969584	0.99076	0.436712	0.554939	ENSMUSG00000026070	16182	Il18r1
ENSMUSG00000026072	-0.0169368	-0.0451181	0.220062	-0.0468177	-0.0807942	0.164783	0.236999	-0.00169959	-0.0638574	0.209901	0.300856	-0.2116	0.0281813	0.26688	-0.245577	0.917212	0.80841	0.220706	0.803607	0.755412	0.558553	0.328724	0.994876	0.834839	0.534255	0.340837	0.532427	0.909276	0.305576	0.521511	0.968378	0.939823	0.516813	0.952011	0.942617	0.999123	0.68305	0.998731	0.954938	0.859092	0.719397	0.911779	0.99349	0.999816	0.920746	0.341983	0.912735	0.932735	ENSMUSG00000026072	16177	Il1r1
ENSMUSG00000026074	-0.268015	-0.243266	-0.0510354	-0.15703	-0.127625	0.167955	0.21698	0.0862363	0.14039	0.411222	0.0765895	-0.324985	-0.024749	0.105995	-0.29558	0.0500472	0.142191	0.65997	0.212401	0.31764	0.246768	0.225197	0.677113	0.450557	0.0631284	0.656693	0.0919455	0.90756	0.535219	0.127348	0.220842	0.392073	0.862122	0.602328	0.710488	0.999123	0.581378	0.90906	0.771099	0.399432	0.897203	0.640489	0.99349	0.999816	0.666318	1.75576	0.117784	0.228527	ENSMUSG00000026074	26921	Map4k4
ENSMUSG00000026077	-0.599466	0.124293	-0.150939	0.143973	-0.366921	0.489248	0.448527	0.0196795	0.232545	0.364954	0.215982	-0.345275	-0.723759	-0.294912	-0.856168	0.174036	0.814014	0.662622	0.725487	0.473721	0.368852	0.422809	0.976519	0.730063	0.63027	0.726523	0.61213	0.293393	0.582673	0.252912	0.446926	0.941767	0.863493	0.931066	0.821181	0.999123	0.754431	0.99323	0.915036	0.89594	0.92603	0.940104	0.781653	0.999816	0.788787	0.608032	0.723238	0.788011	ENSMUSG00000026077	18143	Npas2
ENSMUSG00000026078	-0.0534556	0.0917287	0.0962936	0.0812632	-0.0205051	0.0304213	0.149749	-0.0104656	0.0329505	-0.0613074	0.116799	0.0508418	-0.145184	0.0150305	-0.0509264	0.523542	0.357968	0.196738	0.319501	0.781429	0.711639	0.18298	0.935133	0.767952	0.635185	0.266497	0.660604	0.266002	0.891482	0.645314	0.778378	0.641637	0.486887	0.706006	0.948856	0.999123	0.530972	0.98296	0.930702	0.89791	0.653414	0.949619	0.758335	0.999816	0.947515	0.692086	0.65657	0.73507	ENSMUSG00000026078	68833	Pdcl3
ENSMUSG00000026080	-0.806965	-0.540471	-1.30868	-0.671687	0.293475	0.226296	-0.501717	-0.131216	1.10044	0.766767	-1.60216	-0.897983	-0.266494	-0.636995	0.0671796	0.0862997	0.402189	0.00834724	0.190293	0.536252	0.657561	0.4572	0.873114	0.100619	0.35184	0.0201884	0.21539	0.737569	0.367248	0.923151	0.301637	0.680383	0.0769935	0.57837	0.852646	0.999123	0.774376	0.966864	0.404142	0.758421	0.19633	0.75989	0.967903	0.999816	0.988985	2.2206	0.0485177	0.125197	ENSMUSG00000026080	98388	Chst10
ENSMUSG00000026082	0.0461383	0.143998	-0.144228	0.0392355	0.0551427	-0.0751237	-0.190366	-0.104762	0.00900443	-0.219121	-0.19937	0.114359	-0.0978592	-0.183463	0.130266	0.584725	0.147972	0.057644	0.651746	0.4509	0.365833	0.0946963	0.427064	0.935675	0.0921952	0.0597324	0.342137	0.452365	0.112921	0.240142	0.818005	0.399221	0.250121	0.90267	0.806784	0.999123	0.386748	0.792529	0.983018	0.466888	0.336999	0.837226	0.871873	0.919132	0.78098	1.28487	0.27269	0.403988	ENSMUSG00000026082	56210	Rev1
ENSMUSG00000026083	0.00234243	-0.0797042	-0.0811643	0.051409	0.00494642	0.0131818	-0.0835067	0.131113	0.002604	0.0928861	-0.0861107	0.0382272	0.0820466	-0.132573	-0.00823541	0.966696	0.217244	0.167742	0.417008	0.933037	0.839897	0.304422	0.148433	0.974455	0.312048	0.301014	0.674068	0.337654	0.126365	0.925334	0.98688	0.494963	0.447625	0.779169	0.984571	0.999123	0.662092	0.529858	0.995087	0.723822	0.685098	0.951244	0.808656	0.92602	0.988985	0.698729	0.651315	0.730563	ENSMUSG00000026083	226982	Eif5b
ENSMUSG00000026087	0.175054	0.101904	-0.0470008	0.0408334	-0.0388609	-0.0269076	-0.222055	-0.0610706	-0.213915	-0.128812	-0.0081399	0.067741	0.0731498	-0.0878342	-0.0119533	0.0155998	0.217552	0.503486	0.590809	0.581222	0.73112	0.0284473	0.585648	0.0348971	0.25845	0.934725	0.534814	0.501881	0.396375	0.909599	0.108127	0.495055	0.76655	0.877621	0.874958	0.999123	0.209751	0.871432	0.239599	0.679017	0.98622	0.913994	0.893193	0.999816	0.987418	1.48659	0.192236	0.319046	ENSMUSG00000026087	107734	Mrpl30
ENSMUSG00000026088	-0.0229501	0.199364	-0.0590231	-5.73e-05	-0.0669028	-0.0811432	-0.0360729	-0.199421	-0.0439527	-0.280507	0.00787974	0.081086	-0.222314	-0.0589658	0.0142404	0.81205	0.0612898	0.527391	0.999583	0.718204	0.697822	0.788154	0.191796	0.833414	0.232571	0.969705	0.731096	0.122463	0.682022	0.959331	0.932641	0.24129	0.781693	0.999763	0.93264	0.999123	0.933494	0.58688	0.954805	0.658657	0.994005	0.964915	0.593878	0.999816	0.994134	0.640672	0.697365	0.76814	ENSMUSG00000026088	69028	Mitd1
ENSMUSG00000026090	0.108712	-1.45853	0.744505	0.846644	0.0866243	0.472419	0.635793	2.30518	-0.022088	1.93095	0.657881	0.374225	1.56724	-0.102139	-0.385795	0.844516	0.0343545	0.101042	0.0849194	0.829364	0.115436	0.374465	0.00700233	0.974262	0.0107485	0.277461	0.512805	0.0767785	0.877675	0.441398	0.945297	0.170219	0.339438	0.424954	0.959864	0.999123	0.718149	0.12246	0.995087	0.186407	0.662319	0.908212	0.498357	0.999816	0.896857	2.15284	0.055343	0.137338	ENSMUSG00000026090	72097	Cracdl
ENSMUSG00000026094	-0.165509	-0.451396	0.0761566	-0.390825	-0.00566979	0.305831	0.241666	0.0605713	0.159839	0.757227	0.0818264	-0.696656	0.285887	0.466982	-0.311501	0.403027	0.105922	0.640963	0.0332695	0.976927	0.205762	0.346821	0.854841	0.566098	0.0414757	0.748445	0.0227036	0.401777	0.0580709	0.316916	0.686318	0.331294	0.850754	0.289065	0.994585	0.999123	0.698635	0.962093	0.843473	0.333742	0.932629	0.48801	0.844311	0.868345	0.828693	1.64729	0.143874	0.261959	ENSMUSG00000026094	98267	Stk17b
ENSMUSG00000026095	0.0144005	0.103126	0.196062	0.1633	0.0381929	-0.05876	0.181662	0.0601733	0.0237924	-0.161886	0.157869	0.222059	-0.0887257	0.0327625	0.0969529	0.818546	0.157397	0.00213168	0.018036	0.534404	0.390587	0.0420608	0.545229	0.786455	0.106764	0.073309	0.0231573	0.356074	0.721973	0.29267	0.935795	0.413981	0.0347938	0.22493	0.851171	0.999123	0.257263	0.85429	0.937221	0.489269	0.377753	0.490338	0.823311	0.999816	0.81192	3.16579	0.00742811	0.0354422	ENSMUSG00000026095	70396	Asnsd1
ENSMUSG00000026096	0.180592	0.051124	0.0263086	0.047986	0.0437275	0.00501629	-0.154284	-0.00313796	-0.136865	-0.0461077	-0.0174189	0.0429697	0.129468	-0.0216774	0.0387112	0.0354759	0.603674	0.719935	0.560452	0.548595	0.950847	0.171071	0.980489	0.222708	0.718138	0.866176	0.710624	0.320265	0.844177	0.723061	0.180021	0.827325	0.892666	0.861347	0.859312	0.999123	0.515301	0.994149	0.584705	0.926128	0.969224	0.960681	0.798877	0.999816	0.960984	0.993574	0.434868	0.553146	ENSMUSG00000026096	72085	Osgepl1
ENSMUSG00000026097	0.0381139	-0.104407	-0.0889689	0.15373	-0.0645979	-0.167267	-0.127083	0.258137	-0.102712	-0.0628593	-0.024371	0.320997	0.142521	-0.242699	0.102669	0.715147	0.360367	0.407651	0.201728	0.636979	0.247117	0.396775	0.121003	0.550989	0.732092	0.888497	0.0892611	0.357414	0.133789	0.605439	0.885794	0.643198	0.695743	0.591297	0.900049	0.999123	0.734335	0.488187	0.835314	0.929949	0.974864	0.63613	0.823966	0.926444	0.939052	0.822058	0.555866	0.654453	ENSMUSG00000026097	227102	Ormdl1
ENSMUSG00000026098	-0.11099	0.51709	-0.422003	-0.145889	0.0615205	-0.270567	-0.311013	-0.66298	0.17251	-0.787657	-0.483523	0.124678	-0.62808	-0.276113	0.332088	0.419401	0.00101696	0.00728851	0.429623	0.716902	0.152098	0.134088	0.00668459	0.429888	0.00156599	0.0371437	0.635906	0.00284997	0.252198	0.191595	0.69917	0.0179103	0.0708385	0.786108	0.93217	0.999123	0.459946	0.119188	0.759419	0.0738587	0.266346	0.945645	0.102191	0.990727	0.741687	3.60722	0.00306284	0.0196182	ENSMUSG00000026098	227099	Pms1
ENSMUSG00000026100	0.190213	0.0761115	2.12015	1.86706	0.897761	0.0733612	1.92993	1.79095	0.707548	-0.0027503	1.22238	1.7937	0.114102	0.253086	0.8244	0.868839	0.955288	0.000705056	0.00598225	1.39e-06	0.705285	0.140484	0.237921	0.543988	0.9984	0.0547436	0.0109866	0.948898	0.778287	0.00206502	0.953389	0.984927	0.0183701	0.138447	0.000374465	0.999123	0.470668	0.638232	0.832891	0.999717	0.324236	0.406005	0.99945	0.999816	0.227686	6.62188	8.67e-06	0.000301433	ENSMUSG00000026100	17700	Mstn
ENSMUSG00000026102	-0.223868	-0.195534	-0.0524607	-0.148975	-0.180922	0.00386947	0.171407	0.0465595	0.0429466	0.199404	0.128461	-0.152844	-0.028334	0.0965139	-0.184791	0.0142989	0.081525	0.461148	0.0676106	0.0966891	0.974305	0.136987	0.734922	0.759906	0.225293	0.321936	0.292519	0.842937	0.370649	0.254541	0.102305	0.28593	0.738592	0.388116	0.425813	0.999123	0.463965	0.925744	0.928132	0.652807	0.704179	0.812616	0.985227	0.999816	0.790334	2.71003	0.0184824	0.0656244	ENSMUSG00000026102	16329	Inpp1
ENSMUSG00000026103	-0.100806	-0.345368	-0.328133	-0.459179	0.107996	0.046449	-0.227327	-0.113811	0.208801	0.391817	-0.436129	-0.505628	0.244562	0.131046	0.0615466	0.501998	0.0938411	0.00345078	0.000238481	0.298789	0.687367	0.222741	0.631482	0.253776	0.0977686	0.00469628	0.00308352	0.336075	0.420829	0.691569	0.76232	0.309746	0.0460353	0.0293242	0.694963	0.999123	0.578939	0.889484	0.61742	0.476288	0.0972493	0.324921	0.80787	0.999816	0.9575	4.54302	0.000473763	0.00543978	ENSMUSG00000026103	14660	Gls
ENSMUSG00000026104	-0.00306893	0.315139	-0.230829	-0.122333	-0.594025	0.212335	-0.22776	-0.437473	-0.590956	-0.102805	0.363196	-0.334668	-0.318208	-0.108495	-0.80636	0.989914	0.259637	0.358291	0.654597	0.0344357	0.518532	0.514468	0.263967	0.111409	0.811368	0.33249	0.434322	0.390129	0.769902	0.0632833	0.996498	0.543734	0.651932	0.90267	0.253569	0.999123	0.806829	0.667423	0.424549	0.955766	0.713111	0.882591	0.839176	0.999816	0.545908	1.23731	0.295298	0.425856	ENSMUSG00000026104	20846	Stat1
ENSMUSG00000026107	-0.236091	-0.467458	0.442979	-0.0238909	-0.0206272	0.323573	0.67907	0.443567	0.215463	0.791031	0.463606	-0.347464	0.231367	0.46687	-0.344201	0.298899	0.0634339	0.0333007	0.912878	0.918264	0.175558	0.0285403	0.183034	0.47748	0.0236539	0.109326	0.283206	0.49282	0.121959	0.270427	0.594619	0.24671	0.180742	0.976524	0.980003	0.999123	0.209952	0.574425	0.789854	0.260114	0.454015	0.805927	0.889112	0.925743	0.798186	1.87884	0.0935172	0.196364	ENSMUSG00000026107	109019	Nabp1
ENSMUSG00000026109	-0.287409	-0.654507	-0.0810895	0.104819	-0.0328124	0.220695	0.206319	0.759327	0.254596	0.875202	-0.0482771	-0.115875	0.367099	-0.185909	-0.253507	0.537486	0.199215	0.662345	0.571399	0.882755	0.372192	0.680755	0.162109	0.621982	0.123425	0.867671	0.707238	0.594281	0.47872	0.446201	0.787729	0.471092	0.863327	0.867829	0.974924	0.999123	0.891668	0.54798	0.872615	0.517582	0.969538	0.959846	0.925607	0.999816	0.898713	0.609845	0.721804	0.786937	ENSMUSG00000026109	56363	Tmeff2
ENSMUSG00000026110	-0.490888	-0.671667	-0.0484676	-0.29014	-0.0944807	0.0726575	0.44242	0.381527	0.396407	0.744324	0.0460132	-0.362797	0.180779	0.241672	-0.167138	0.0663488	0.0667264	0.733567	0.0734615	0.587373	0.692138	0.143544	0.337488	0.212875	0.069733	0.837821	0.139203	0.687428	0.261831	0.509042	0.260194	0.254043	0.899183	0.400385	0.877851	0.999123	0.475377	0.733242	0.573672	0.416012	0.961072	0.695517	0.955106	0.996244	0.917218	2.00713	0.0732737	0.166652	ENSMUSG00000026110	269181	Mgat4a
ENSMUSG00000026111	-0.150285	-0.359935	-0.0927605	-0.0299574	0.0186699	-0.0214118	0.0575246	0.329978	0.168955	0.338523	-0.11143	-0.00854564	0.20965	-0.0628031	0.0400817	0.0213041	2.15e-06	0.0881417	0.619525	0.786337	0.789851	0.493548	0.000623159	0.0755142	0.00213668	0.204801	0.932195	0.030881	0.43835	0.704927	0.130829	0.000206658	0.313535	0.890483	0.95095	0.999123	0.795997	0.032765	0.352661	0.0847368	0.59001	0.996523	0.331916	0.999816	0.958683	5.76033	4.42e-05	0.00099503	ENSMUSG00000026111	67387	Unc50
ENSMUSG00000026112	0.057201	-0.0751977	-0.00322005	0.013122	0.0260468	0.0736849	-0.060421	0.0883197	-0.0311541	0.148883	-0.0292669	-0.0605629	0.132399	-0.0163421	-0.047638	0.543979	0.487148	0.974488	0.904363	0.789013	0.497459	0.661359	0.565766	0.818072	0.332167	0.834467	0.694088	0.35684	0.912399	0.743803	0.790672	0.745863	0.990316	0.975616	0.951215	0.999123	0.882654	0.864249	0.949564	0.744039	0.960533	0.958198	0.823542	0.999816	0.962824	0.233761	0.964434	0.974561	ENSMUSG00000026112	76178	Coa5
ENSMUSG00000026113	0.139117	0.116047	0.0466837	0.0723209	0.122738	-0.0622338	-0.0924332	-0.0437263	-0.0163787	-0.178281	-0.0760544	0.134555	0.0230696	-0.0256372	0.184972	0.114383	0.249555	0.590328	0.462188	0.117951	0.484734	0.45355	0.755607	0.888836	0.186023	0.514552	0.311298	0.862472	0.844817	0.120402	0.352661	0.531447	0.822389	0.805166	0.467643	0.999123	0.772654	0.933556	0.971639	0.604076	0.830665	0.82021	0.988084	0.999816	0.656589	1.28773	0.271378	0.402541	ENSMUSG00000026113	269180	Inpp4a
ENSMUSG00000026114	0.0765052	0.0761115	-0.447718	-0.225458	-1.27495	-0.369327	-0.524223	-0.30157	-1.35146	-0.445438	0.827233	0.143868	0.000393674	-0.222259	-0.905624	0.895917	0.909642	0.295654	0.618406	0.00107365	0.325107	0.469662	0.709396	0.0548022	0.562293	0.149125	0.806443	0.999647	0.720879	0.0912482	0.961539	0.974119	0.593482	0.890308	0.0322712	0.999123	0.782245	0.918745	0.303034	0.871821	0.517881	0.979237	0.999987	0.999816	0.611426	2.08718	0.0628303	0.149638	ENSMUSG00000026114	12790	Cnga3
ENSMUSG00000026116	-0.1535	0.0984378	-0.0590902	-0.0757116	0.0407004	0.0216488	0.0944094	-0.174149	0.1942	-0.076789	-0.0997906	-0.0973604	-0.251937	0.0166214	0.0190516	0.0844855	0.34322	0.506339	0.434364	0.650197	0.830248	0.45143	0.221053	0.125226	0.595825	0.430007	0.486741	0.0666945	0.899249	0.887825	0.297882	0.627873	0.768674	0.789835	0.904166	0.999123	0.771508	0.619972	0.446961	0.883915	0.781655	0.90295	0.471743	0.999816	0.985449	0.878946	0.513907	0.618904	ENSMUSG00000026116	56030	Tmem131
ENSMUSG00000026117	0.263602	0.361763	-1.17942	0.270461	-0.346995	0.237455	-1.44302	-0.0913012	-0.610597	-0.124307	-0.832424	0.033006	-0.0981603	-1.44988	-0.58445	0.052588	0.0787147	0.0169908	0.602653	0.363526	0.631407	0.00515749	0.869977	0.133234	0.816299	0.17991	0.963286	0.687955	0.0439079	0.350428	0.226941	0.280207	0.118891	0.88246	0.748622	0.999123	0.0809302	0.966192	0.461324	0.957101	0.562396	0.997427	0.955106	0.844112	0.847923	2.05356	0.0670304	0.156564	ENSMUSG00000026117	22637	Zap70
ENSMUSG00000026121	0.152873	-0.0209587	-0.359119	-0.291659	-0.0304714	0.0469286	-0.511992	-0.270701	-0.183345	0.0678872	-0.328648	-0.338588	0.173832	-0.0674598	-0.0774	0.366995	0.922124	0.00111029	0.0131649	0.826396	0.752478	0.0119396	0.268051	0.403035	0.794779	0.0632825	0.0749111	0.524815	0.668212	0.703857	0.657427	0.977142	0.0233975	0.195239	0.959528	0.999123	0.132387	0.670744	0.742846	0.950827	0.347907	0.612967	0.903583	0.999816	0.958635	2.66911	0.0200501	0.0692128	ENSMUSG00000026121	20353	Sema4c
ENSMUSG00000026123	-0.0906452	-0.193154	0.026792	-0.0205944	-0.0923792	0.10272	0.117437	0.17256	-0.00173396	0.295874	0.119171	-0.123314	0.102509	0.0473864	-0.195099	0.368449	0.121417	0.764993	0.833424	0.294833	0.294972	0.384271	0.276027	0.989641	0.0633861	0.343669	0.373914	0.520979	0.721164	0.140331	0.658754	0.359342	0.91557	0.961133	0.692232	0.999123	0.72471	0.677097	0.998472	0.39974	0.722507	0.853249	0.902788	0.999816	0.687811	0.966331	0.452925	0.568384	ENSMUSG00000026123	226971	Plekhb2
ENSMUSG00000026126	-0.220883	-0.398603	-0.616359	-0.203007	-0.0646	0.411339	-0.395476	0.195596	0.156283	0.809942	-0.551759	-0.614346	0.17772	-0.413352	-0.475939	0.392081	0.226443	0.00201047	0.395259	0.833198	0.251016	0.222046	0.629818	0.696493	0.0974976	0.130989	0.154749	0.670238	0.180881	0.313315	0.678154	0.504316	0.0336154	0.7643	0.961041	0.999123	0.578535	0.888722	0.904067	0.476288	0.490627	0.709184	0.949389	0.959306	0.827504	2.15559	0.0550483	0.136877	ENSMUSG00000026126	19253	Ptpn18
ENSMUSG00000026127	-0.0339209	0.0295267	-0.0384916	-0.0813718	-0.079358	0.0177513	-0.00457075	-0.110899	-0.0454371	-0.0117754	0.0408663	-0.0991231	-0.0634476	0.0428802	-0.0971093	0.60356	0.700657	0.542218	0.244602	0.330615	0.854494	0.959843	0.286309	0.66326	0.924064	0.691519	0.40678	0.529405	0.6484	0.443221	0.8287	0.883712	0.791774	0.637764	0.721889	0.999123	0.989561	0.687206	0.890501	0.985048	0.914173	0.869492	0.906302	0.999816	0.898062	0.515249	0.795301	0.843625	ENSMUSG00000026127	27993	Imp4
ENSMUSG00000026131	0.0641117	-0.184935	-0.0257473	0.161383	0.131683	-0.011384	-0.089859	0.346318	0.0675716	0.173551	-0.157431	0.172767	0.249047	-0.18713	0.143067	0.561056	0.145329	0.822121	0.193832	0.274023	0.931333	0.572117	0.0524902	0.678421	0.343442	0.343743	0.340866	0.139663	0.268426	0.423587	0.8032	0.39594	0.940463	0.582089	0.670914	0.999123	0.838591	0.33925	0.896506	0.75187	0.722507	0.837226	0.617385	0.998737	0.886627	0.912915	0.489669	0.598261	ENSMUSG00000026131	13518	Dst
ENSMUSG00000026134	-0.200061	-0.22767	-0.188643	-0.0850442	0.167998	0.0705715	0.0114176	0.142626	0.368059	0.298242	-0.356641	-0.155616	0.0276093	-0.103599	0.0974262	0.180184	0.217495	0.188303	0.580071	0.407451	0.748564	0.955785	0.551932	0.145072	0.299821	0.152234	0.562414	0.906989	0.621389	0.744634	0.455425	0.495055	0.475899	0.871923	0.778219	0.999123	0.988438	0.857343	0.47905	0.714431	0.524534	0.922578	0.99349	0.999816	0.962824	1.00421	0.42795	0.547146	ENSMUSG00000026134	19076	Prim2
ENSMUSG00000026135	0.14572	0.0751227	-0.0777211	-0.0118124	0.0529358	0.287252	-0.223441	-0.086935	-0.0927842	0.212129	-0.130657	-0.299064	0.0705973	-0.0659088	-0.234316	0.219546	0.60371	0.376265	0.906507	0.600109	0.0230743	0.131372	0.621878	0.550834	0.268039	0.329583	0.0643427	0.70553	0.621508	0.146218	0.508304	0.827325	0.667817	0.975876	0.883397	0.878087	0.456405	0.885878	0.835284	0.686471	0.710873	0.595478	0.959289	0.999816	0.694149	1.40534	0.221772	0.350611	ENSMUSG00000026135	77264	Zfp142
ENSMUSG00000026141	0.0765052	-0.115936	-0.224641	-0.614691	1.74005	0.586	-0.301146	-0.498755	1.66355	0.701937	-1.96469	-1.20069	0.192442	0.39005	1.15405	0.895653	0.862086	0.668186	0.297607	1.51e-05	0.156148	0.701002	0.575388	0.01875	0.371495	0.00309718	0.0969143	0.828133	0.620721	0.0417319	0.961539	0.962059	0.866497	0.686745	0.00182515	0.999123	0.901648	0.866858	0.174781	0.771008	0.0791447	0.645153	0.98369	0.999816	0.487747	3.50975	0.00372448	0.0222751	ENSMUSG00000026141	12823	Col19a1
ENSMUSG00000026142	-0.0502802	0.156331	0.106073	-0.050629	0.145637	-0.0815022	0.156353	-0.20696	0.195917	-0.237833	-0.0395643	0.0308732	-0.206611	0.156702	0.227139	0.521153	0.0873394	0.171359	0.551106	0.104903	0.428687	0.157196	0.0982351	0.101267	0.085378	0.737204	0.816852	0.0872186	0.174043	0.0976763	0.776364	0.297791	0.452347	0.855991	0.443507	0.999123	0.495698	0.444476	0.405383	0.454365	0.930532	0.980751	0.523683	0.955847	0.622993	1.49736	0.188591	0.315025	ENSMUSG00000026142	76867	Rhbdd1
ENSMUSG00000026150	-0.0506326	-0.0438964	0.130765	0.0148008	0.0977562	-0.0186817	0.181398	0.0586972	0.148389	0.0252147	0.0330087	0.0334825	-0.00673623	0.115964	0.116438	0.341039	0.476296	0.00923715	0.781659	0.0493189	0.732806	0.0138052	0.4719	0.0426349	0.759486	0.635505	0.661542	0.933919	0.112991	0.116023	0.635229	0.738073	0.0814562	0.94715	0.304934	0.999123	0.143652	0.818366	0.267658	0.938906	0.88897	0.949619	0.996775	0.919132	0.649081	2.09048	0.0624315	0.149171	ENSMUSG00000026150	75734	Mff
ENSMUSG00000026153	0.134543	0.391405	-0.0347676	-0.0323909	0.268114	0.0109358	-0.169311	-0.423796	0.133572	-0.38047	-0.302882	-0.0433266	-0.256863	-0.00237678	0.257179	0.133919	0.000217672	0.714958	0.763533	0.00397571	0.914528	0.196387	0.00515238	0.29565	0.00954811	0.0233461	0.770091	0.0601503	0.986801	0.0621973	0.386673	0.00597039	0.890184	0.94105	0.0721041	0.999123	0.550167	0.101955	0.65841	0.178675	0.210786	0.972089	0.449122	0.999816	0.543219	4.30753	0.000755745	0.00742324	ENSMUSG00000026153	68187	Fam135a
ENSMUSG00000026154	-0.155663	0.0455805	-0.110314	-0.00261707	-0.241637	0.16063	0.0453487	-0.0481976	-0.0859736	0.115049	0.131322	-0.163247	-0.201244	-0.107697	-0.402266	0.165853	0.723946	0.204707	0.97878	0.0337605	0.186508	0.748389	0.766477	0.587682	0.515881	0.355677	0.296704	0.240182	0.412136	0.0165709	0.434437	0.897039	0.497931	0.992707	0.251151	0.999123	0.921846	0.937381	0.855525	0.851498	0.730943	0.814212	0.735996	0.999816	0.379489	1.71513	0.126998	0.240792	ENSMUSG00000026154	68002	Sdhaf4
ENSMUSG00000026155	-0.0797758	-0.0724533	-0.0518032	-0.0350465	0.066217	-0.0544167	0.0279726	0.0374068	0.145993	0.0180366	-0.11802	0.0193702	-0.00732248	-0.0167566	0.120634	0.122326	0.215346	0.283983	0.505396	0.218029	0.382401	0.69111	0.633619	0.0514052	0.832298	0.103908	0.811938	0.924803	0.814232	0.143862	0.367552	0.492283	0.583636	0.832278	0.611413	0.999123	0.896477	0.89045	0.295221	0.961821	0.444896	0.979752	0.995461	0.999816	0.691891	1.32063	0.256644	0.387175	ENSMUSG00000026155	98366	Smap1
ENSMUSG00000026158	0.304275	0.298666	-0.220649	0.0586778	-0.00621614	0.178167	-0.524924	-0.239988	-0.310491	-0.1205	-0.214432	-0.119489	0.005609	-0.279326	-0.184383	0.0144009	0.0192551	0.0685226	0.658908	0.966848	0.285887	0.00282159	0.191468	0.110529	0.563628	0.265124	0.575032	0.974463	0.12124	0.410797	0.102642	0.119724	0.27603	0.903863	0.993324	0.999123	0.057541	0.586546	0.423684	0.872261	0.652803	0.927146	0.999987	0.925743	0.883322	2.65909	0.0204535	0.0701402	ENSMUSG00000026158	70155	Ogfrl1
ENSMUSG00000026159	-0.101247	-0.126893	-0.0490432	0.00997628	0.0337428	-0.0182929	0.0522035	0.136869	0.13499	0.1086	-0.082786	0.0282692	0.0256462	-0.0590194	0.0520357	0.104546	0.0817331	0.399095	0.875954	0.572192	0.786761	0.538856	0.15833	0.119035	0.274097	0.321411	0.761287	0.787552	0.49477	0.564315	0.334279	0.286358	0.687839	0.96823	0.869972	0.999123	0.820372	0.543401	0.437024	0.691719	0.703856	0.969773	0.980021	0.999816	0.928397	1.18356	0.322642	0.451666	ENSMUSG00000026159	15463	Agfg1
ENSMUSG00000026162	-0.0777084	0.0814178	0.281373	-0.0338791	-0.310135	0.0311294	0.359082	-0.115297	-0.232426	-0.0502884	0.591508	-0.0650085	-0.159126	0.315252	-0.341264	0.52425	0.569661	0.00159362	0.724924	0.00503135	0.809264	0.0181191	0.50426	0.156006	0.794054	4.72e-05	0.686336	0.398167	0.016619	0.0449694	0.779098	0.802665	0.029285	0.930836	0.0834004	0.999123	0.164381	0.834038	0.495394	0.950772	0.00770651	0.954939	0.842256	0.686295	0.497867	3.10978	0.0083113	0.0381618	ENSMUSG00000026162	75570	Nhej1
ENSMUSG00000026170	0.282783	0.34751	-0.314411	0.0438467	0.210227	0.098512	-0.597194	-0.303663	-0.0725557	-0.248998	-0.524638	-0.0546653	-0.0647273	-0.358258	0.111715	0.0140059	0.00883233	0.00815307	0.731009	0.071432	0.449458	0.000391047	0.0981441	0.653737	0.1781	0.00187465	0.764105	0.707381	0.0403987	0.521194	0.100858	0.072617	0.0758326	0.931754	0.367968	0.999123	0.0173153	0.444476	0.886351	0.594464	0.0620499	0.970077	0.959449	0.837261	0.920746	4.13713	0.00106096	0.00937579	ENSMUSG00000026170	104086	Cyp27a1
ENSMUSG00000026171	-0.0661521	0.0165209	-0.0195074	0.291532	0.068577	0.0164638	0.0466446	0.275011	0.134729	-5.71e-05	-0.0880845	0.275068	-0.0826729	-0.31104	0.0521132	0.290214	0.818166	0.712028	5.93e-06	0.263042	0.819724	0.568483	0.00427412	0.125143	0.999553	0.276885	0.00438158	0.385835	0.00020263	0.581945	0.58579	0.943318	0.889005	0.00395118	0.660386	0.999123	0.836842	0.0925025	0.446911	0.999873	0.662128	0.341073	0.836754	0.134944	0.932211	4.18104	0.000972062	0.00885457	ENSMUSG00000026171	57751	Rnf25
ENSMUSG00000026172	0.0668871	0.252028	-0.245109	-0.170023	-0.168821	0.0850539	-0.311996	-0.422051	-0.235708	-0.166974	-0.0762881	-0.255077	-0.185141	-0.0750864	-0.253875	0.485518	0.0325706	0.00217916	0.0544875	0.0833911	0.428287	0.0130135	0.00462382	0.0858933	0.292758	0.539142	0.0678491	0.221248	0.521779	0.0812438	0.749998	0.165271	0.0352927	0.35772	0.394314	0.999123	0.138886	0.0969451	0.374656	0.708744	0.84256	0.599586	0.72554	0.999816	0.592453	3.63903	0.00287356	0.0188969	ENSMUSG00000026172	66821	Bcs1l
ENSMUSG00000026173	0.161475	0.610421	0.626405	1.54321	-0.0170761	0.0666989	0.46493	0.932794	-0.178551	-0.543722	0.643481	1.47652	-0.448946	-0.91681	-0.083775	0.904241	0.69548	0.478415	0.066671	0.938129	0.767786	0.772288	0.597977	0.895558	0.730026	0.479841	0.089897	0.827253	0.45076	0.790493	0.964351	0.880667	0.749569	0.388116	0.986032	0.999123	0.928698	0.87653	0.972615	0.929949	0.812051	0.63613	0.98369	0.999816	0.969584	0.734068	0.623501	0.708143	ENSMUSG00000026173	18802	Plcd4
ENSMUSG00000026174	-0.0238169	0.064656	0.00565978	-0.0338823	0.06532	0.0477635	0.0294767	-0.0985383	0.089137	-0.0168925	-0.0596603	-0.0816458	-0.0884729	0.0395421	0.0175565	0.673609	0.335772	0.920734	0.598548	0.293577	0.491972	0.713257	0.290181	0.289546	0.861004	0.478876	0.389223	0.314191	0.645281	0.850384	0.864735	0.620658	0.974201	0.880943	0.691718	0.999123	0.906213	0.690134	0.651005	0.967656	0.811925	0.862162	0.796439	0.999816	0.980522	0.505737	0.802467	0.848756	ENSMUSG00000026174	58184	Cnot9
ENSMUSG00000026175	-0.343779	-0.256214	0.98285	0.252664	0.710924	-0.119706	1.32663	0.508878	1.0547	0.136508	0.271926	0.37237	-0.0875653	0.730186	0.83063	0.383422	0.576624	0.000911561	0.483346	0.158783	0.835473	0.00763595	0.383708	0.100718	0.852959	0.638169	0.584006	0.88478	0.115301	0.278593	0.671179	0.807691	0.0213446	0.818645	0.533195	0.999123	0.103182	0.764611	0.404159	0.965327	0.8909	0.930347	0.991943	0.921751	0.804143	2.24812	0.0459847	0.121197	ENSMUSG00000026175	22349	Vil1
ENSMUSG00000026176	0.0600289	-0.0081842	0.140765	0.0397988	-0.0437522	-0.0243102	0.0807363	0.047983	-0.103781	-0.016126	0.184517	0.064109	0.0682131	0.100966	-0.019442	0.22608	0.884999	0.00722502	0.472965	0.389979	0.66666	0.258651	0.544886	0.145357	0.840063	0.0120946	0.418225	0.364854	0.183317	0.797875	0.516253	0.968753	0.0704001	0.81145	0.767564	0.999123	0.616591	0.85429	0.479503	0.963228	0.152397	0.874236	0.826623	0.959653	0.97029	1.76002	0.116854	0.227317	ENSMUSG00000026176	227292	Ctdsp1
ENSMUSG00000026177	-0.0384292	-0.662223	-0.0429267	-0.546279	-0.492758	-0.05268	-0.00449752	0.115943	-0.454328	0.609543	0.449831	-0.493599	0.623793	0.503353	-0.440078	0.865441	0.0434606	0.897128	0.130707	0.269328	0.928546	0.991075	0.810591	0.363734	0.364744	0.418378	0.474077	0.117381	0.304827	0.550662	0.951951	0.196922	0.965687	0.497518	0.666475	0.999123	0.997808	0.94952	0.715559	0.766878	0.775281	0.897359	0.58215	0.999816	0.925402	1.26019	0.284238	0.415695	ENSMUSG00000026177	18173	Slc11a1
ENSMUSG00000026179	0.047656	0.20354	-0.174091	0.115099	-0.0539922	0.0923217	-0.221747	-0.0884413	-0.101648	-0.111219	-0.120099	0.0227773	-0.155884	-0.28919	-0.146314	0.684892	0.132994	0.15161	0.380463	0.694474	0.530324	0.190008	0.637866	0.574132	0.57711	0.511888	0.907878	0.383778	0.107022	0.467738	0.870218	0.377273	0.424451	0.754446	0.922684	0.999123	0.540694	0.893473	0.848232	0.877783	0.82903	0.996244	0.835253	0.917131	0.902047	0.968551	0.451436	0.56708	ENSMUSG00000026179	56695	Pnkd
ENSMUSG00000026180	-0.166948	0.757621	-0.959235	-1.23392	-0.537815	-0.334194	-0.792287	-1.99154	-0.370867	-1.09182	-0.42142	-0.899728	-0.924569	0.274687	-0.203621	0.715454	0.187567	0.0977048	0.0475187	0.472257	0.698697	0.282466	0.0196668	0.672255	0.293189	0.654969	0.397002	0.20905	0.744357	0.85843	0.885949	0.454731	0.333269	0.336083	0.820389	0.999123	0.642543	0.2088	0.894396	0.70908	0.89622	0.864451	0.712044	0.999816	0.982212	1.52811	0.17852	0.3035	ENSMUSG00000026180	12765	Cxcr2
ENSMUSG00000026181	-0.0942785	-0.147914	0.0676638	-0.100893	-0.015844	-0.0821547	0.161942	0.047021	0.0784345	0.0657597	0.0835078	-0.0187387	0.0536359	0.168557	0.0663107	0.168219	0.0661981	0.288021	0.146967	0.834888	0.310509	0.0844746	0.656105	0.442749	0.562678	0.400029	0.860111	0.609126	0.0751823	0.550316	0.437678	0.252894	0.587061	0.519841	0.961489	0.999123	0.365945	0.901109	0.766888	0.87207	0.762311	0.988391	0.932286	0.896562	0.925402	1.62599	0.149582	0.268886	ENSMUSG00000026181	68606	Ppm1f
ENSMUSG00000026185	0.671342	0.0185175	-0.0272559	0.0564246	-0.116439	0.192918	-0.698598	0.0379071	-0.787782	0.1744	0.0891835	-0.136493	0.652825	-0.0836806	-0.309357	0.00307838	0.944328	0.881418	0.776099	0.529944	0.353287	0.0166039	0.908866	0.00746868	0.604645	0.73181	0.634493	0.0612428	0.756394	0.267456	0.0373556	0.982	0.960499	0.945297	0.849135	0.999123	0.157629	0.977354	0.105289	0.887589	0.927847	0.94484	0.451395	0.999816	0.796153	1.87108	0.0948976	0.198262	ENSMUSG00000026185	16011	Igfbp5
ENSMUSG00000026187	0.193696	0.0460986	0.124683	0.217509	-0.12135	-0.101337	-0.0690128	0.171411	-0.315046	-0.147435	0.246033	0.318846	0.147597	-0.092826	-0.0200133	0.0465509	0.690723	0.342888	0.149927	0.205258	0.332533	0.671451	0.367175	0.0219863	0.345383	0.131657	0.0838296	0.328248	0.641677	0.887383	0.211749	0.87939	0.6405	0.522798	0.598159	0.999123	0.887992	0.75392	0.188977	0.752737	0.491464	0.629819	0.804337	0.999816	0.985449	1.62583	0.149626	0.268932	ENSMUSG00000026187	22596	Xrcc5
ENSMUSG00000026189	0.733467	0.00263714	0.0811832	0.2907	0.00737443	-0.113909	-0.652284	0.288063	-0.726093	-0.116546	0.0738088	0.404609	0.73083	-0.209517	0.121283	1.51e-06	0.987087	0.62677	0.14657	0.970955	0.623158	0.00371038	0.264456	0.0041898	0.680845	0.778541	0.187447	0.00106297	0.420668	0.693597	0.000119179	0.99598	0.842682	0.519841	0.994061	0.999123	0.0667828	0.667707	0.0789096	0.912158	0.940633	0.737623	0.0580241	0.999816	0.957611	4.53911	0.000477439	0.00546691	ENSMUSG00000026189	111175	Pecr
ENSMUSG00000026192	-0.0554084	0.145254	0.0492905	0.083009	-0.0703661	-0.0240538	0.104699	-0.0622446	-0.0149578	-0.169307	0.119657	0.107063	-0.200662	-0.0337185	-0.0463123	0.277866	0.0155315	0.327058	0.135585	0.170853	0.679552	0.145291	0.442138	0.835713	0.0435303	0.0973519	0.184448	0.0114852	0.651584	0.550294	0.57404	0.105329	0.625467	0.505112	0.549185	0.999123	0.478146	0.802948	0.955138	0.342503	0.431483	0.734688	0.204983	0.999816	0.925402	2.10466	0.0607473	0.14609	ENSMUSG00000026192	108147	Atic
ENSMUSG00000026193	0.107008	0.130504	-0.22524	-0.154993	-0.959177	-0.11491	-0.332248	-0.285497	-1.06618	-0.245414	0.733937	-0.040083	-0.023496	-0.0702466	-0.844267	0.624917	0.596119	0.267316	0.490495	6.16e-06	0.605766	0.266526	0.392331	0.000512143	0.460095	0.0112897	0.89908	0.943103	0.816217	0.00575064	0.838905	0.82261	0.566746	0.821931	0.00102611	0.999123	0.624818	0.771375	0.0238175	0.8213	0.145942	0.994673	0.998075	0.999816	0.297656	4.18424	0.000965888	0.00882605	ENSMUSG00000026193	14268	Fn1
ENSMUSG00000026196	-0.715468	0.578283	-0.85909	-0.564098	0.393118	-0.795929	-0.143622	-1.14238	1.10859	-1.37421	-1.25221	0.231831	-1.29375	-0.294992	1.18905	0.0569917	0.217716	0.0484389	0.23501	0.434138	0.169173	0.80071	0.0883932	0.0785669	0.0664311	0.0607933	0.755781	0.0325082	0.644831	0.122056	0.238226	0.495212	0.226115	0.628167	0.797203	0.999123	0.937946	0.42737	0.360799	0.408574	0.340332	0.969039	0.339377	0.999816	0.659653	2.16444	0.0541122	0.135253	ENSMUSG00000026196	12021	Bard1
ENSMUSG00000026197	0.298457	0.28068	0.111163	-0.0448227	-0.06063	0.163779	-0.187294	-0.325503	-0.359087	-0.116901	0.171793	-0.208602	0.0177767	0.155986	-0.224409	0.000173463	0.00190652	0.181972	0.641323	0.580602	0.198682	0.0989205	0.0140886	0.00841896	0.449424	0.213329	0.192135	0.878594	0.221112	0.182934	0.00471124	0.0272461	0.467179	0.899481	0.874902	0.999123	0.395706	0.175045	0.110804	0.815703	0.602087	0.741337	0.990329	0.989639	0.730606	4.60232	0.000421349	0.0050251	ENSMUSG00000026197	68818	Zfand2b
ENSMUSG00000026198	0.192311	0.0311095	-0.0260223	-0.083201	0.100043	-0.0165529	-0.218333	-0.11431	-0.0922678	-0.0476624	-0.126065	-0.0666481	0.161201	0.0571786	0.116596	0.0217153	0.744369	0.779408	0.414337	0.278657	0.875275	0.0815209	0.413274	0.456097	0.737547	0.336288	0.649401	0.203288	0.67824	0.405763	0.132674	0.907049	0.922436	0.777186	0.675997	0.999123	0.359059	0.784274	0.774537	0.932024	0.71567	0.948804	0.704692	0.999816	0.881047	1.22886	0.299473	0.429525	ENSMUSG00000026198	74104	Abcb6
ENSMUSG00000026199	0.141828	-0.0678514	-0.360553	-0.242881	0.31416	-0.0319497	-0.502381	-0.175029	0.172332	0.0359017	-0.674712	-0.210931	0.209679	-0.117672	0.34611	0.119159	0.512398	0.000156756	0.0217685	0.000805423	0.773833	0.000177453	0.235252	0.180631	0.813121	1.06e-06	0.168652	0.129439	0.397133	0.0176421	0.361232	0.765381	0.0071502	0.242748	0.0263675	0.999123	0.0111909	0.635648	0.532741	0.956118	0.000953633	0.721079	0.60382	0.999816	0.387791	5.96808	2.97e-05	0.000734073	ENSMUSG00000026199	52231	Ankzf1
ENSMUSG00000026200	-0.104673	-0.229748	0.00977604	-0.234415	-0.353215	-0.0314941	0.114449	-0.00466722	-0.248542	0.198254	0.362991	-0.202921	0.125075	0.244191	-0.321721	0.388214	0.121803	0.920882	0.0374107	0.0734552	0.889632	0.463893	0.97984	0.281359	0.464532	0.0998802	0.422884	0.512605	0.102779	0.284392	0.675173	0.359929	0.974201	0.301039	0.371606	0.999123	0.778722	0.994149	0.644175	0.823029	0.437953	0.876114	0.897594	0.912135	0.807449	1.82236	0.104007	0.210761	ENSMUSG00000026200	74577	Glb1l
ENSMUSG00000026201	0.00367402	0.124412	-0.0347601	-0.0445651	-0.0991164	-0.00748956	-0.0384341	-0.168977	-0.10279	-0.131902	0.0643564	-0.0370755	-0.120738	0.00980499	-0.0916269	0.951619	0.0769558	0.583948	0.523238	0.220136	0.936301	0.66133	0.0892249	0.308907	0.260501	0.530425	0.751005	0.19319	0.917152	0.458955	0.981934	0.276616	0.818913	0.84025	0.614011	0.999123	0.882654	0.428863	0.671497	0.681395	0.838888	0.968852	0.690503	0.999816	0.900067	0.891698	0.504732	0.611104	ENSMUSG00000026201	20872	Stk16
ENSMUSG00000026202	0.126154	0.485468	0.335006	0.464724	0.16111	0.0156391	0.208852	-0.0207439	0.0349558	-0.469829	0.173897	0.449085	-0.359314	-0.129718	0.145471	0.2913	0.000555178	0.00721469	0.000783027	0.216305	0.913563	0.222862	0.913368	0.842714	0.0195029	0.330309	0.0244434	0.0492141	0.474658	0.453782	0.586866	0.0118654	0.0704001	0.0528178	0.609781	0.999123	0.579031	0.977354	0.957055	0.239188	0.711309	0.498722	0.408254	0.999816	0.899835	5.81953	3.95e-05	0.000910074	ENSMUSG00000026202	22145	Tuba4a
ENSMUSG00000026203	0.164301	0.182984	0.198764	0.170838	0.0479191	-0.120367	0.0344628	-0.0121451	-0.116382	-0.303351	0.150845	0.291206	-0.0186825	0.0279254	0.168286	0.0110122	0.0137425	0.00300881	0.0176239	0.463313	0.100069	0.705089	0.904919	0.202959	0.00402229	0.10483	0.00501886	0.846774	0.77192	0.0873894	0.0869334	0.0975685	0.0422731	0.222963	0.814404	0.999123	0.903636	0.976422	0.561588	0.117693	0.446944	0.347888	0.985987	0.999816	0.602507	5.2608	0.000115902	0.00198387	ENSMUSG00000026203	56812	Dnajb2
ENSMUSG00000026205	0.0596962	0.164076	0.181609	0.554406	0.148056	0.253786	0.121913	0.39033	0.0883597	0.0897104	0.0335529	0.300619	-0.10438	-0.372797	-0.105731	0.904206	0.778871	0.689418	0.298766	0.689309	0.546795	0.856171	0.621516	0.886479	0.900837	0.954336	0.657745	0.891667	0.59434	0.850363	0.964351	0.924527	0.878204	0.686971	0.920461	0.999123	0.959116	0.885878	0.970377	0.980149	0.988653	0.949541	0.992369	0.999816	0.980522	0.314552	0.927809	0.945007	ENSMUSG00000026205	22626	Slc23a3
ENSMUSG00000026207	0.299938	-0.0593236	0.694387	0.75573	-0.137183	-0.176781	0.394449	0.815054	-0.437121	-0.117457	0.83157	0.932511	0.359262	-0.0613435	0.0395972	0.552469	0.928753	0.000543287	0.000712039	0.496741	0.430297	0.466083	0.244578	0.421824	0.866786	0.00371822	0.00344307	0.666582	0.832583	0.895398	0.796636	0.978538	0.0161757	0.0504857	0.832973	0.999123	0.780022	0.645731	0.754345	0.97029	0.0856218	0.334811	0.94842	0.999816	0.986459	3.62	0.00298532	0.0193773	ENSMUSG00000026207	11790	Speg
ENSMUSG00000026208	0.198414	0.089506	0.697577	0.882139	-0.248986	-0.0785994	0.499163	0.792633	-0.447399	-0.168105	0.946563	0.960738	0.108908	-0.184562	-0.170386	0.652344	0.887108	0.0270457	0.00988486	0.487027	0.8432	0.355575	0.268704	0.431064	0.821551	0.048358	0.0672636	0.88737	0.686726	0.750026	0.85277	0.969157	0.157884	0.170014	0.827738	0.999123	0.704053	0.671219	0.760091	0.958512	0.302978	0.597677	0.992369	0.999816	0.963053	1.87705	0.0938338	0.19678	ENSMUSG00000026208	13346	Des
ENSMUSG00000026209	-0.0778394	-0.0464872	0.113028	0.0545472	-0.0554936	0.116902	0.190868	0.101034	0.0223458	0.163389	0.168522	-0.0623544	-0.0313522	0.0584812	-0.172395	0.415229	0.673767	0.234638	0.596823	0.582916	0.301048	0.157967	0.50395	0.872182	0.301763	0.225465	0.683147	0.829827	0.676201	0.256317	0.696047	0.87133	0.531093	0.87996	0.876058	0.999123	0.496317	0.83375	0.964318	0.715304	0.615171	0.953434	0.983728	0.999816	0.791944	0.655582	0.685524	0.758963	ENSMUSG00000026209	13437	Dnpep
ENSMUSG00000026211	0.0037358	-0.724024	0.568358	0.500651	0.14943	-0.0695753	0.564622	1.22468	0.145695	0.654449	0.418927	0.570227	0.72776	0.0677064	0.219006	0.989884	0.0574031	0.000533943	0.00990208	0.153702	0.551192	0.0941327	0.00462112	0.641281	0.0999172	0.0293171	0.0121523	0.130837	0.784624	0.163646	0.996498	0.231608	0.0160462	0.170075	0.525638	0.999123	0.385444	0.0969451	0.88043	0.479677	0.237084	0.411784	0.605329	0.999816	0.713261	4.1648	0.00100402	0.00906362	ENSMUSG00000026211	98733	Obsl1
ENSMUSG00000026213	-0.188684	-0.189857	-0.119953	-0.154256	0.364694	0.0793887	0.0687307	0.0356013	0.553377	0.269246	-0.484646	-0.233644	0.00117339	0.0343029	0.285305	0.058568	0.113883	0.168006	0.119619	2.82e-06	0.364281	0.600879	0.817894	1.94e-05	0.0710816	4.56e-05	0.0783921	0.993952	0.793545	0.0137579	0.242045	0.346586	0.4479	0.479716	0.000572887	0.999123	0.853458	0.952179	0.00363497	0.419779	0.00751943	0.621533	0.999987	0.999816	0.35623	5.71811	4.79e-05	0.00105019	ENSMUSG00000026213	71728	Stk11ip
ENSMUSG00000026219	0.0244317	0.0315867	0.025607	0.0199419	0.188069	0.00205017	0.00117522	-0.0116448	0.163638	-0.0295366	-0.162462	0.0178917	-0.00715499	0.00566507	0.186019	0.77474	0.746409	0.771516	0.834265	0.035838	0.983335	0.992358	0.931988	0.185372	0.831089	0.195498	0.895952	0.956004	0.965193	0.161582	0.915512	0.907873	0.919008	0.961296	0.259195	0.999123	0.99831	0.982005	0.539401	0.961504	0.57936	0.994673	0.999987	0.999816	0.709191	0.81182	0.563582	0.66106	ENSMUSG00000026219	14897	Trip12
ENSMUSG00000026222	-0.274647	-0.319514	-0.394065	-0.208582	-0.139139	0.189601	-0.119418	0.110932	0.135508	0.509115	-0.254926	-0.398183	0.0448672	-0.185483	-0.328739	0.0394557	0.0545724	0.000702896	0.0922439	0.32337	0.231246	0.491102	0.589227	0.482298	0.0275904	0.158986	0.0489223	0.831389	0.267144	0.122196	0.191292	0.224839	0.0183425	0.439922	0.71627	0.999123	0.794525	0.872783	0.79332	0.281406	0.534091	0.570406	0.983728	0.998621	0.659653	4.16779	0.000998074	0.00903095	ENSMUSG00000026222	20684	Sp100
ENSMUSG00000026223	-0.194726	-0.343368	-0.0819518	-0.110836	-0.122799	-0.0487518	0.112774	0.232532	0.0719263	0.294616	0.0408476	-0.0620841	0.148642	0.0288841	-0.0740475	0.115375	0.0197609	0.509519	0.413479	0.379809	0.754712	0.518782	0.242808	0.69887	0.168904	0.826851	0.763715	0.434846	0.874977	0.723568	0.354357	0.121536	0.77083	0.776626	0.759754	0.999123	0.809485	0.643771	0.905205	0.583505	0.957984	0.970048	0.863936	0.999816	0.961099	1.68599	0.134013	0.249787	ENSMUSG00000026223	64294	Itm2c
ENSMUSG00000026227	0.101653	0.133102	-1.51831	-0.298928	-0.827832	0.292981	-1.61996	-0.432029	-0.929485	0.15988	-0.690476	-0.591909	-0.0314491	-1.21938	-1.12081	0.211611	0.154804	4.93e-05	0.470493	0.135744	0.649368	2.58e-05	0.309585	0.0979751	0.80595	0.294422	0.440117	0.798772	0.0276437	0.188372	0.498884	0.409702	0.00324135	0.809637	0.498724	0.999123	0.0036105	0.707423	0.398117	0.954357	0.679436	0.886492	0.980291	0.776881	0.737065	3.85944	0.00184766	0.0138942	ENSMUSG00000026227	72792	2810459M11Rik
ENSMUSG00000026229	0.00905486	0.145126	0.128004	0.13505	0.223964	-0.058924	0.118949	-0.010076	0.214909	-0.20405	-0.0959604	0.193974	-0.136071	-0.00704624	0.282888	0.864002	0.0182028	0.0211455	0.0244144	0.000113032	0.337145	0.120369	0.905166	0.00609815	0.0195997	0.22014	0.0247253	0.0928798	0.930277	0.000918996	0.951555	0.115942	0.13577	0.257128	0.00737986	0.999123	0.438127	0.976422	0.0955108	0.239188	0.60872	0.499576	0.534886	0.999816	0.19861	5.65938	5.36e-05	0.00114015	ENSMUSG00000026229	70247	Psmd1
ENSMUSG00000026234	-0.0169954	0.205772	0.0782143	0.0662098	0.135646	0.0337684	0.0952097	-0.139562	0.152642	-0.172004	-0.0574322	0.0324415	-0.222767	0.0120044	0.101878	0.759459	0.00166507	0.178278	0.287654	0.0212881	0.598301	0.236638	0.118827	0.0598224	0.0592421	0.483685	0.716141	0.00963424	0.887448	0.240245	0.908237	0.0250327	0.461969	0.676433	0.194801	0.999123	0.594899	0.485254	0.315784	0.388397	0.814447	0.961057	0.188264	0.999816	0.78098	3.23399	0.00647814	0.0325581	ENSMUSG00000026234	17975	Ncl
ENSMUSG00000026235	0.290038	0.376259	0.125907	0.0430799	0.172808	0.225933	-0.164131	-0.333179	-0.117231	-0.150326	-0.0469006	-0.182854	-0.0862209	0.082827	-0.0531259	0.361212	0.347162	0.306337	0.782236	0.413987	0.335194	0.629329	0.437677	0.758247	0.745307	0.847714	0.515706	0.865679	0.676392	0.866093	0.652895	0.63122	0.604616	0.94716	0.781919	0.999123	0.867931	0.800467	0.927489	0.934451	0.964306	0.908429	0.988458	0.999816	0.982967	0.794318	0.576877	0.670793	ENSMUSG00000026235	13838	Epha4
ENSMUSG00000026238	0.0734105	0.117259	-0.0841609	-0.114921	-0.0918141	0.0247874	-0.157571	-0.23218	-0.165225	-0.0924717	0.00765321	-0.139708	-0.0438485	0.0307601	-0.116601	0.331807	0.176916	0.280059	0.169867	0.224235	0.76733	0.147991	0.0555366	0.123493	0.442938	0.943565	0.238728	0.702326	0.787073	0.301817	0.626333	0.439492	0.580083	0.551754	0.617968	0.999123	0.481844	0.347605	0.443689	0.812625	0.987401	0.780012	0.958791	0.999816	0.81773	1.25084	0.288718	0.420217	ENSMUSG00000026238	19231	Ptma
ENSMUSG00000026239	-0.0652003	0.084072	-0.210258	-0.0846517	-0.113868	-0.0411243	-0.145058	-0.168724	-0.0486677	-0.125196	-0.0963903	-0.0435274	-0.149272	-0.125607	-0.0727438	0.553674	0.52239	0.016495	0.382298	0.190358	0.66558	0.300783	0.302207	0.728082	0.4407	0.430894	0.748299	0.384445	0.333565	0.571878	0.797373	0.772637	0.11726	0.755497	0.578543	0.999123	0.659327	0.701068	0.91421	0.811279	0.78185	0.968852	0.835481	0.999816	0.930995	1.50322	0.186632	0.312946	ENSMUSG00000026239	18582	Pde6d
ENSMUSG00000026240	0.116426	0.200802	-0.0622738	-0.0887054	0.0112115	-0.0504539	-0.1787	-0.289508	-0.105215	-0.251256	-0.0734853	-0.0382515	-0.0843762	0.0264316	0.0616654	0.104352	0.0257971	0.38024	0.286989	0.883264	0.556849	0.0776845	0.0190917	0.314764	0.0442905	0.481019	0.748752	0.459007	0.808657	0.591613	0.333992	0.142645	0.670868	0.675802	0.974987	0.999123	0.35312	0.205454	0.676892	0.345447	0.81276	0.968852	0.875126	0.999816	0.93636	1.70303	0.12987	0.244455	ENSMUSG00000026240	26895	Cops7b
ENSMUSG00000026241	0.0800005	0.722156	0.522414	0.196928	0.654896	0.334015	0.442413	-0.525228	0.574895	-0.388141	-0.132482	-0.137087	-0.642156	0.325485	0.320881	0.893376	0.286872	0.33845	0.747718	0.117274	0.445465	0.584225	0.564968	0.429922	0.629851	0.84656	0.855378	0.476991	0.691221	0.594793	0.960996	0.572883	0.636491	0.935625	0.466102	0.999123	0.845756	0.863583	0.759419	0.89594	0.963652	0.987687	0.882045	0.999816	0.936463	0.841552	0.541308	0.642289	ENSMUSG00000026241	18159	Nppc
ENSMUSG00000026245	0.109215	0.235581	0.111916	-0.0192465	-0.0437478	-0.0477291	0.00270082	-0.254828	-0.152963	-0.283311	0.155664	0.0284826	-0.126366	0.131162	0.00398131	0.0611091	0.000768963	0.054182	0.760196	0.446037	0.460819	0.973557	0.00702213	0.0626681	0.00317741	0.0577787	0.752439	0.158095	0.126811	0.963234	0.248148	0.0149213	0.242233	0.939788	0.804205	0.999123	0.993814	0.122677	0.321943	0.103213	0.331126	0.968852	0.645206	0.92602	0.994531	3.51028	0.00372049	0.0222734	ENSMUSG00000026245	23874	Farsb
ENSMUSG00000026248	0.0690267	-0.0123556	0.0498038	0.0853785	0.00662158	0.053002	-0.0192229	0.0977342	-0.0624051	0.0653577	0.0431823	0.0323765	0.0813823	-0.0355747	-0.0463804	0.247456	0.859631	0.332023	0.134784	0.901635	0.38445	0.806491	0.279076	0.43632	0.481026	0.560469	0.697143	0.37608	0.641737	0.567476	0.542044	0.961726	0.630389	0.504324	0.977696	0.999123	0.939495	0.679985	0.761776	0.831149	0.85451	0.958245	0.831701	0.999816	0.92982	0.886139	0.50872	0.614815	ENSMUSG00000026248	69163	Mrpl44
ENSMUSG00000026249	0.669859	1.45616	0.333666	0.309329	-0.0554174	-0.048848	-0.336193	-1.14683	-0.725276	-1.50501	0.389083	0.358177	-0.7863	0.0243371	-0.00656934	0.016233	4.06e-07	0.0312762	0.0389572	0.647506	0.715612	0.285573	0.000292365	0.0172626	2.3e-06	0.048554	0.0754641	0.042042	0.90893	0.970992	0.111128	5.68e-05	0.173544	0.305687	0.90329	0.999123	0.645682	0.0208909	0.167388	0.00239498	0.303124	0.616483	0.383585	0.999816	0.995385	8.64182	2.28e-07	2.25e-05	ENSMUSG00000026249	20720	Serpine2
ENSMUSG00000026251	0.240869	0.0761115	1.21958	1.96582	-0.0591624	0.472661	0.97871	1.88971	-0.300031	0.39655	1.27874	1.49316	0.164757	-0.746239	-0.531824	0.770088	0.935972	0.0518781	0.00234847	0.815342	0.116052	0.343935	0.0992118	0.727886	0.689883	0.0589684	0.0342691	0.895607	0.399261	0.176687	0.9128	0.979992	0.236216	0.0867758	0.957441	0.999123	0.696519	0.44703	0.91421	0.916465	0.33474	0.529489	0.9925	0.999816	0.727594	2.75996	0.0167326	0.0613751	ENSMUSG00000026251	11447	Chrnd
ENSMUSG00000026253	0.0765052	0.0761115	1.73222	2.52011	0.649753	2.71219	1.65572	2.44399	0.573248	2.63608	1.08247	-0.192087	0.000393674	-0.787884	-2.06244	0.89989	0.913096	0.00254543	1.77e-05	0.0459949	6.13e-09	0.047495	0.00729822	0.405702	0.00167543	0.0959325	0.783194	0.999661	0.319061	0.000189993	0.962871	0.975104	0.0381448	0.00745299	0.294754	3.4e-05	0.274183	0.124769	0.744793	0.0760061	0.42775	0.975372	0.999987	0.999816	0.100629	11.8995	1.07e-09	3.94e-07	ENSMUSG00000026253	11449	Chrng
ENSMUSG00000026254	-0.136157	0.0055641	0.242704	0.327484	0.0187945	-0.0343109	0.378862	0.32192	0.154952	-0.039875	0.22391	0.361795	-0.141721	-0.0847794	0.0531054	0.0329174	0.939499	0.000199464	6.55e-06	0.766793	0.629486	4.86e-05	0.00180668	0.0855169	0.696266	0.0135594	0.000407034	0.145042	0.361914	0.577343	0.172232	0.980611	0.00855896	0.0040392	0.945654	0.999123	0.00502795	0.0614482	0.373898	0.918429	0.160905	0.179361	0.62409	0.999816	0.93157	7.13502	3.36e-06	0.000152777	ENSMUSG00000026254	26987	Eif4e2
ENSMUSG00000026255	0.366794	-0.241829	-0.264918	0.334979	-0.189776	0.297045	-0.631711	0.576808	-0.55657	0.538874	-0.0751419	0.037934	0.608622	-0.599897	-0.486821	0.290284	0.542007	0.156775	0.127046	0.336255	0.141726	0.110217	0.204229	0.164172	0.227025	0.781465	0.898197	0.248887	0.0387149	0.086126	0.58579	0.785778	0.430984	0.493695	0.726116	0.999123	0.4157	0.601061	0.508332	0.653822	0.941257	0.994673	0.743679	0.837261	0.600672	1.40739	0.22098	0.349857	ENSMUSG00000026255	98363	Efhd1
ENSMUSG00000026259	-0.0868374	-0.502279	0.577927	1.33597	-0.267805	0.327695	0.664764	1.83825	-0.180968	0.829974	0.845732	1.00827	0.415442	-0.758039	-0.5955	0.682626	0.0418776	0.346578	0.137731	0.753319	0.737621	0.306547	0.0498831	0.836715	0.411119	0.421074	0.447493	0.200975	0.484951	0.646314	0.868555	0.193123	0.642522	0.508784	0.942617	0.999123	0.663939	0.332851	0.955138	0.794091	0.776782	0.889094	0.701141	0.999816	0.947905	0.996808	0.432756	0.551301	ENSMUSG00000026259	53972	Ngef
ENSMUSG00000026260	0.275178	0.0383849	-0.0746741	0.119781	-0.013654	0.170386	-0.349852	0.081396	-0.288832	0.132001	-0.0610201	-0.0506053	0.236793	-0.194455	-0.18404	0.00401434	0.719823	0.474304	0.286464	0.888466	0.119633	0.0140173	0.5995	0.0345434	0.387801	0.668902	0.745853	0.0980195	0.205815	0.209337	0.0447055	0.894927	0.747099	0.675448	0.975153	0.999123	0.144514	0.87653	0.238191	0.781827	0.90233	0.967951	0.543454	0.976581	0.758884	2.14845	0.055815	0.13812	ENSMUSG00000026260	67273	Ndufa10
ENSMUSG00000026269	0.0177377	0.0632843	-0.094519	-0.105315	-0.0534684	-0.0696473	-0.112257	-0.168599	-0.071206	-0.132932	-0.0410506	-0.0356676	-0.0455467	0.0107959	0.0161789	0.738711	0.303795	0.0876887	0.0789998	0.332722	0.257709	0.14425	0.050913	0.353329	0.127919	0.597724	0.676276	0.575102	0.893829	0.844347	0.899159	0.587769	0.312418	0.412022	0.723951	0.999123	0.476475	0.334827	0.70883	0.525246	0.872699	0.951841	0.918763	0.999816	0.979483	1.59463	0.158356	0.27979	ENSMUSG00000026269	108657	Rnpepl1
ENSMUSG00000026270	0.453595	0.347941	0.0488797	0.0816474	0.0490575	-0.104101	-0.404716	-0.266294	-0.404538	-0.452042	-0.000177767	0.185748	0.105654	-0.0327676	0.153159	1.14e-08	0.000249057	0.637749	0.490374	0.656007	0.434317	0.00184591	0.0772916	0.00274485	0.00610075	0.999062	0.297897	0.364928	0.834988	0.375902	2.21e-06	0.00657139	0.849251	0.821931	0.905568	0.999123	0.0440926	0.403309	0.0638255	0.142544	0.999603	0.814536	0.826623	0.999816	0.861379	8.02803	6.7e-07	4.75e-05	ENSMUSG00000026270	23830	Capn10
ENSMUSG00000026271	-0.0855349	-0.966857	-0.301538	-1.12812	-0.577938	0.511468	-0.216003	-0.161264	-0.492404	1.47833	0.276401	-1.63959	0.881322	0.826584	-1.08941	0.778583	0.0197214	0.523801	0.0169129	0.250433	0.379493	0.700782	0.794287	0.401744	0.0396581	0.688259	0.0296499	0.0860413	0.214233	0.157853	0.917531	0.121428	0.779363	0.219472	0.648237	0.999123	0.901599	0.945214	0.741953	0.327513	0.912326	0.516661	0.521196	0.985744	0.70553	2.30643	0.0410333	0.112104	ENSMUSG00000026271	64095	Gpr35
ENSMUSG00000026272	0.274034	0.0545357	0.0706328	-0.339098	-1.28492	0.47626	-0.203401	-0.393634	-1.55895	0.421725	1.35555	-0.815358	0.219498	0.409731	-1.76118	0.0064742	0.625933	0.918916	0.657359	0.0491415	0.531045	0.771679	0.610485	0.0188577	0.583066	0.155103	0.449877	0.143184	0.691501	0.0799494	0.0610011	0.84123	0.97337	0.903838	0.304374	0.999123	0.92863	0.880789	0.174781	0.879744	0.52672	0.889232	0.621429	0.999816	0.587413	1.42077	0.215876	0.344826	ENSMUSG00000026272	11611	Agxt
ENSMUSG00000026273	-0.171378	-0.296021	-0.060482	-0.0623611	0.175747	0.0356073	0.110896	0.23366	0.347126	0.331628	-0.236229	-0.0979684	0.124643	0.00187918	0.14014	0.068961	0.00710854	0.352996	0.409307	0.0655076	0.75669	0.330758	0.0781725	0.0103453	0.037549	0.0417942	0.476616	0.382768	0.984938	0.347383	0.265956	0.0636557	0.647464	0.774734	0.352345	0.999123	0.684577	0.404316	0.124889	0.319153	0.282377	0.898866	0.835253	0.999816	0.847542	2.78289	0.0159847	0.0594701	ENSMUSG00000026273	69821	Mterf4
ENSMUSG00000026274	0.31697	0.592877	-0.213875	0.0376878	0.644618	-0.321528	-0.530845	-0.555189	0.327648	-0.914406	-0.858493	0.359216	-0.275907	-0.251563	0.966146	0.142375	0.0268511	0.360631	0.886977	0.0417661	0.349772	0.0968131	0.140377	0.388877	0.0369849	0.0300378	0.408273	0.418401	0.477006	0.0398107	0.401505	0.146297	0.653832	0.971659	0.280841	0.999123	0.391403	0.517523	0.733667	0.317221	0.240201	0.869879	0.856084	0.999816	0.481478	2.21181	0.0493549	0.126788	ENSMUSG00000026274	269224	Pask
ENSMUSG00000026275	0.223257	0.157779	0.0981219	0.0662219	-0.0479808	-0.0151943	-0.125135	-0.0915572	-0.271237	-0.172973	0.146103	0.0814162	0.0654774	0.0319	-0.0327865	1.82e-05	0.00862724	0.0493138	0.227934	0.345712	0.789932	0.0756061	0.256333	0.000231018	0.0371732	0.0414548	0.304296	0.394971	0.665174	0.667737	0.000878775	0.0716741	0.228443	0.619975	0.734638	0.999123	0.348882	0.658018	0.0141405	0.317779	0.280904	0.819247	0.840705	0.999816	0.953713	5.72495	4.73e-05	0.00104034	ENSMUSG00000026275	66385	Ppp1r7
ENSMUSG00000026276	0.0316919	-0.0994495	0.416151	-0.0660617	0.182591	-0.0182408	0.38446	0.0333878	0.150899	0.0812087	0.23356	-0.0478209	0.131141	0.482213	0.200832	0.801099	0.51689	0.0008038	0.618601	0.139718	0.90004	0.0292635	0.869149	0.391758	0.700614	0.176383	0.807896	0.508842	0.00827702	0.292588	0.927503	0.768846	0.0196195	0.890308	0.504424	0.999123	0.213124	0.966192	0.734883	0.920083	0.558182	0.979482	0.896382	0.575513	0.81192	2.46139	0.0302591	0.0917807	ENSMUSG00000026276	18000	Septin2
ENSMUSG00000026277	0.0254557	0.0368509	0.0438806	0.0242985	0.0993437	-0.0428595	0.0184249	-0.0125524	0.073888	-0.0797103	-0.0554632	0.0671579	-0.0113952	0.0195821	0.142203	0.601224	0.513581	0.368255	0.64714	0.0429156	0.429369	0.788946	0.871155	0.283744	0.309095	0.420294	0.376684	0.878359	0.785643	0.0529329	0.82741	0.766321	0.660837	0.902285	0.28523	0.999123	0.933625	0.966415	0.645968	0.720855	0.776627	0.855168	0.990329	0.999816	0.514103	1.0928	0.373222	0.498185	ENSMUSG00000026277	59041	Stk25
ENSMUSG00000026278	-0.0667679	-0.0658993	-0.119711	-0.126349	-0.060843	-0.422129	-0.052943	-0.06045	0.00592492	-0.35623	-0.0588679	0.29578	-0.000868566	0.00663849	0.361286	0.6162	0.662195	0.410671	0.469946	0.796188	0.0814226	0.788163	0.793319	0.982527	0.211035	0.83154	0.320513	0.996554	0.97668	0.284361	0.834617	0.863546	0.698708	0.809424	0.95266	0.999123	0.933494	0.945181	0.996655	0.637893	0.959345	0.825499	0.999987	0.999816	0.807449	0.854767	0.531542	0.633748	ENSMUSG00000026278	51800	Bok
ENSMUSG00000026279	-0.0553742	0.0210541	-0.0487492	0.0717811	-0.107288	-0.0617213	0.00662503	0.050727	-0.0519143	-0.0827754	0.0585393	0.133502	-0.0764283	-0.12053	-0.0455672	0.457535	0.805672	0.412537	0.276182	0.070193	0.35172	0.944521	0.638399	0.584188	0.444737	0.483814	0.154438	0.500892	0.175754	0.606521	0.731608	0.938391	0.699779	0.667173	0.364518	0.999123	0.985632	0.893845	0.853625	0.81309	0.814447	0.708939	0.892844	0.958424	0.939052	1.08136	0.379992	0.504544	ENSMUSG00000026279	67026	Thap4
ENSMUSG00000026280	0.0215608	0.0279974	0.0145487	-0.000279023	0.0847721	-0.0538653	-0.00701212	-0.0282764	0.0632113	-0.0818627	-0.0702234	0.0535863	-0.00643657	0.0148277	0.138637	0.679956	0.646114	0.770695	0.995974	0.120429	0.387051	0.922681	0.731221	0.402053	0.348137	0.341805	0.519952	0.936085	0.842235	0.0953651	0.867345	0.853797	0.918532	0.998373	0.472659	0.999123	0.98019	0.925178	0.742104	0.755727	0.720619	0.908429	0.997042	0.999816	0.618036	0.619777	0.713941	0.780255	ENSMUSG00000026280	66615	Atg4b
ENSMUSG00000026281	-0.0111032	0.177172	-0.037638	-0.00278956	-0.0576579	-0.0735554	-0.0265348	-0.179961	-0.0465546	-0.250727	0.0200198	0.0707658	-0.188275	-0.0348485	0.0158975	0.885287	0.0572734	0.606836	0.973129	0.573926	0.534991	0.802607	0.148961	0.716463	0.0974848	0.873614	0.624595	0.119575	0.752448	0.919139	0.95881	0.231529	0.831009	0.991047	0.871357	0.999123	0.937996	0.530947	0.910467	0.476288	0.971009	0.943209	0.587234	0.999816	0.988738	0.778968	0.588637	0.680807	ENSMUSG00000026281	21915	Dtymk
ENSMUSG00000026283	-0.0338858	-0.0721716	-0.0960032	-0.276477	0.00884899	-0.0488419	-0.0621175	-0.204305	0.0427347	0.0233298	-0.104852	-0.227635	0.0382859	0.180473	0.0576909	0.629203	0.389098	0.152551	0.000327596	0.910651	0.604619	0.521523	0.0701011	0.685649	0.853123	0.311468	0.0602199	0.725823	0.0729355	0.638966	0.840469	0.669294	0.425432	0.0335596	0.978536	0.999123	0.811204	0.385567	0.899202	0.965327	0.694198	0.590096	0.964708	0.896562	0.946532	2.75528	0.0168894	0.0616919	ENSMUSG00000026283	66262	Ing5
ENSMUSG00000026285	-1.66365	-2.49694	-1.24597	-0.618114	0.252493	-0.286163	0.417688	1.87882	1.91615	2.21077	-1.49846	-0.331952	0.833283	-0.627852	0.538656	0.00690941	0.00165484	0.0713436	0.393468	0.724311	0.769205	0.647202	0.0781031	0.0430259	0.0779807	0.132755	0.784518	0.395552	0.528696	0.656241	0.063485	0.0249786	0.281042	0.762868	0.934955	0.999123	0.877604	0.404209	0.268694	0.43787	0.493542	0.975583	0.840851	0.999816	0.95009	3.63152	0.00291717	0.0190987	ENSMUSG00000026285	18566	Pdcd1
ENSMUSG00000026288	-0.31206	-0.405448	-0.339526	-0.503676	-0.100405	0.200338	-0.027466	-0.0982279	0.211655	0.605786	-0.239121	-0.704014	0.0933882	0.16415	-0.300743	0.189028	0.224144	0.231089	0.101677	0.782337	0.667035	0.940543	0.827662	0.625597	0.290929	0.603581	0.208044	0.818829	0.693182	0.610777	0.467141	0.502001	0.527152	0.454206	0.949112	0.999123	0.985273	0.954974	0.874083	0.707655	0.874162	0.754516	0.982043	0.999816	0.9406	1.20038	0.313879	0.443852	ENSMUSG00000026288	16331	Inpp5d
ENSMUSG00000026289	0.181866	0.308989	0.0652692	0.0759703	0.155665	0.0451441	-0.116597	-0.233018	-0.026201	-0.263845	-0.0903962	0.0308261	-0.127122	-0.010701	0.110521	0.00514332	6.76e-05	0.3078	0.282961	0.0258568	0.565184	0.197501	0.0246915	0.779779	0.0161259	0.336855	0.770112	0.194633	0.910412	0.291112	0.0525128	0.00257501	0.605666	0.672604	0.215741	0.999123	0.551525	0.235446	0.934806	0.222345	0.715905	0.972089	0.692552	0.999816	0.811287	5.57119	6.36e-05	0.00130407	ENSMUSG00000026289	77040	Atg16l1
ENSMUSG00000026295	-0.498879	0.0507018	0.192134	-0.166435	-0.450853	0.958116	0.691012	-0.217137	0.0480256	0.907414	0.642987	-1.12455	-0.54958	0.358568	-1.40897	2.14e-05	0.693677	0.811517	0.849805	0.560432	0.267479	0.39646	0.806896	0.951005	0.298747	0.565195	0.361836	0.00169698	0.763647	0.225476	0.000977272	0.879926	0.936613	0.963906	0.865359	0.999123	0.734059	0.948164	0.986989	0.713095	0.857006	0.848232	0.074457	0.999816	0.774201	2.30522	0.0411305	0.112204	ENSMUSG00000026295	75396	Spp2
ENSMUSG00000026303	-0.211324	-0.259294	-0.11587	0.357184	-0.293498	0.519277	0.0954546	0.616478	-0.0821731	0.778571	0.177628	-0.162093	0.0479695	-0.473054	-0.812775	0.407343	0.408167	0.492573	0.142275	0.409594	0.047811	0.754625	0.121621	0.850862	0.0579958	0.651652	0.647879	0.905332	0.111274	0.0672673	0.68978	0.685022	0.759806	0.513826	0.779371	0.999123	0.922579	0.489749	0.959081	0.384599	0.895014	0.948425	0.99349	0.919132	0.558292	1.39803	0.224614	0.353393	ENSMUSG00000026303	171531	Mlph
ENSMUSG00000026304	-0.13519	-0.357461	-1.75917	-0.319821	-0.37407	0.321721	-1.62398	0.0376395	-0.23888	0.679182	-1.3851	-0.641542	0.22227	-1.43935	-0.695791	0.245208	0.0127714	0.00125422	0.604029	0.524949	0.609837	0.00344172	0.952519	0.690193	0.294298	0.0824693	0.467292	0.225217	0.0789796	0.420196	0.540509	0.0932181	0.0252773	0.883416	0.84707	0.999123	0.064206	0.987102	0.901252	0.710317	0.397865	0.896944	0.727053	0.896562	0.886405	3.18623	0.00712977	0.0344768	ENSMUSG00000026304	19329	Rab17
ENSMUSG00000026305	0.0127423	-0.108124	0.504634	0.147686	-0.0400592	-0.106931	0.491891	0.25581	-0.0528015	0.00119286	0.544693	0.254617	0.120866	0.356948	0.0668715	0.890643	0.31783	1.16e-06	0.158122	0.668494	0.305152	0.000401543	0.0905806	0.68849	0.993649	0.000107254	0.0860777	0.396508	0.0135774	0.632685	0.960461	0.601792	0.000214298	0.534787	0.90944	0.999123	0.0176205	0.431619	0.900686	0.998808	0.0137359	0.633497	0.841486	0.642189	0.945651	5.3247	0.000102377	0.00182534	ENSMUSG00000026305	16978	Lrrfip1
ENSMUSG00000026307	0.0805731	0.127423	0.0284158	-0.107476	-0.0279733	-0.0407212	-0.0521573	-0.234899	-0.108546	-0.168145	0.0563892	-0.0667547	-0.0468502	0.135892	0.0127479	0.159851	0.0533004	0.694449	0.198347	0.740951	0.67312	0.571407	0.0283963	0.288816	0.15122	0.612607	0.60049	0.588908	0.219517	0.920859	0.4265	0.221631	0.880572	0.587907	0.940411	0.999123	0.838107	0.255828	0.650324	0.558608	0.878038	0.936136	0.924511	0.989639	0.988985	1.21383	0.30701	0.436723	ENSMUSG00000026307	50880	Scly
ENSMUSG00000026308	0.010156	-0.202129	1.29614	1.27914	-0.567028	-0.297109	1.28599	1.48127	-0.577184	-0.0949798	1.86317	1.57625	0.212285	0.0170001	-0.269919	0.994316	0.906174	0.00539699	0.0144074	0.0117386	0.227382	0.391228	0.408903	0.689244	0.956275	0.00038899	0.00671652	0.924165	0.980244	0.414212	0.997792	0.973411	0.0601435	0.203379	0.138003	0.999123	0.730098	0.780107	0.901148	0.992693	0.0260467	0.359857	0.995112	0.999816	0.885135	2.82348	0.014741	0.056393	ENSMUSG00000026308	70788	Klhl30
ENSMUSG00000026309	-0.0378362	0.0345704	-0.0892034	-0.0396174	-0.0790617	-0.0463203	-0.0513672	-0.0741878	-0.0412255	-0.0808907	-0.0101417	0.00670292	-0.0724067	-0.049586	-0.0327414	0.515266	0.610107	0.109157	0.520381	0.164918	0.468119	0.522214	0.418563	0.611517	0.385555	0.898009	0.939709	0.418003	0.549351	0.701071	0.771254	0.831251	0.354054	0.839976	0.542616	0.999123	0.811644	0.787865	0.867588	0.780839	0.977378	0.996945	0.855622	0.999816	0.958476	1.02256	0.416182	0.53627	ENSMUSG00000026309	67444	Ilkap
ENSMUSG00000026311	0.113338	0.0235605	0.0927439	0.0392165	0.0379065	-0.017837	-0.020594	0.015656	-0.0754314	-0.0413975	0.0548374	0.0570535	0.0897775	0.0535275	0.0557436	0.253957	0.850081	0.243358	0.666747	0.63576	0.844462	0.870942	0.919202	0.553739	0.788473	0.626328	0.657585	0.573047	0.657455	0.64545	0.549443	0.957036	0.540943	0.906843	0.89945	0.999123	0.963504	0.978065	0.836815	0.947856	0.884288	0.949489	0.918254	0.999816	0.947515	0.53073	0.783528	0.834771	ENSMUSG00000026311	65247	Asb1
ENSMUSG00000026313	0.0788475	0.036117	0.0893366	0.05922	-0.201211	0.00905576	0.0104891	0.023103	-0.280059	-0.0270613	0.290548	0.0501643	0.0427305	0.0301165	-0.210267	0.505873	0.806789	0.352316	0.598354	0.0171642	0.921518	0.945087	0.9009	0.055326	0.87636	0.0239589	0.729717	0.82138	0.838383	0.0922739	0.764757	0.939185	0.646785	0.880919	0.173908	0.999123	0.985632	0.97479	0.304001	0.973925	0.213197	0.964635	0.982672	0.999816	0.614016	1.175	0.327171	0.455802	ENSMUSG00000026313	208727	Hdac4
ENSMUSG00000026315	0.279816	-0.71173	-0.127287	-0.386864	-0.95248	-0.132481	-0.407104	0.324866	-1.2323	0.579249	0.825193	-0.254383	0.991547	0.259577	-0.819999	0.0960726	0.00159551	0.667194	0.250272	0.000676901	0.659511	0.232591	0.418043	0.000199858	0.121867	0.0421067	0.572395	0.000507745	0.561902	0.0451634	0.318494	0.0244601	0.865927	0.642427	0.023383	0.999123	0.590599	0.787779	0.0126519	0.514833	0.283331	0.926321	0.038956	0.999816	0.498294	4.47902	0.00053776	0.00590578	ENSMUSG00000026315	20725	Serpinb8
ENSMUSG00000026317	0.116372	-0.0237878	0.18083	0.161311	-0.0211878	-0.00894153	0.0644585	0.185098	-0.137559	0.0148463	0.202018	0.170252	0.140159	0.0195194	-0.0122463	0.149525	0.792864	0.0257998	0.0699011	0.818969	0.932581	0.56973	0.145513	0.263246	0.91506	0.101249	0.218093	0.24861	0.869727	0.930541	0.410729	0.931837	0.154012	0.392304	0.958551	0.999123	0.837456	0.525772	0.626643	0.983184	0.439627	0.760798	0.743641	0.999816	0.990023	1.73826	0.121675	0.233868	ENSMUSG00000026317	26889	Cln8
ENSMUSG00000026319	-0.0592074	-0.113096	-0.0576235	0.010875	0.301083	0.0403385	0.00158392	0.123971	0.360291	0.153435	-0.358707	-0.0294635	0.053889	-0.0684985	0.260745	0.458332	0.226305	0.463469	0.904094	0.0026306	0.720093	0.988702	0.340238	0.0051651	0.294949	0.00508889	0.838177	0.660295	0.567189	0.0825535	0.732459	0.504181	0.740563	0.975616	0.0557921	0.999123	0.997167	0.735373	0.0880183	0.710711	0.100429	0.985401	0.947449	0.999816	0.593877	2.1324	0.0575763	0.141031	ENSMUSG00000026319	227446	Relch
ENSMUSG00000026321	-0.311711	-0.818287	-0.599222	-0.672078	0.0233572	-0.0435725	-0.287511	0.146209	0.335068	0.774714	-0.622579	-0.628505	0.506576	0.0728558	0.0669297	0.230432	0.0219413	0.0447348	0.0386788	0.943453	0.910717	0.464555	0.758874	0.42458	0.141838	0.161491	0.214456	0.24785	0.867312	0.895457	0.521967	0.13019	0.215756	0.305687	0.986858	0.999123	0.77928	0.934909	0.756225	0.545365	0.536379	0.759368	0.743237	0.999816	0.986459	2.54717	0.0255399	0.0820875	ENSMUSG00000026321	21934	Tnfrsf11a
ENSMUSG00000026333	-0.044328	-0.0632912	0.00047253	-0.0372156	-0.332655	-0.0305689	0.0448005	0.0260756	-0.288327	0.0327222	0.333128	-0.00664662	0.0189631	0.0376881	-0.302087	0.600163	0.519699	0.995089	0.684834	0.00670867	0.821865	0.694884	0.846085	0.0521389	0.845168	0.0213769	0.967631	0.883625	0.752649	0.0982402	0.826863	0.770492	0.997861	0.914485	0.100533	0.999123	0.89855	0.959438	0.297199	0.964277	0.200962	0.997427	0.991807	0.999816	0.624275	1.59441	0.158418	0.279841	ENSMUSG00000026333	252876	Gin1
ENSMUSG00000026335	-0.117508	-0.110436	-0.0516051	-0.0630424	-0.446495	0.00177538	0.0659031	0.0473935	-0.328987	0.112211	0.39489	-0.0648178	-0.00707227	0.0114373	-0.448271	0.275698	0.397065	0.637393	0.591954	0.000110896	0.988484	0.667518	0.78698	0.0351319	0.531361	0.0126567	0.703313	0.96657	0.943215	0.00792311	0.572117	0.675806	0.849228	0.878175	0.00729765	0.999419	0.885891	0.943911	0.240309	0.858339	0.1559	0.959107	0.999987	0.999816	0.324464	3.14474	0.00774857	0.0363889	ENSMUSG00000026335	18484	Pam
ENSMUSG00000026339	-0.190997	-0.171916	0.00673715	0.038057	0.232737	0.00351863	0.197735	0.209973	0.423734	0.175434	-0.226	0.0345383	-0.0190816	-0.0313198	0.229218	0.0925601	0.203465	0.948639	0.753483	0.0278062	0.977036	0.200391	0.247986	0.00688872	0.335806	0.128566	0.840961	0.913403	0.844868	0.156153	0.312573	0.476028	0.981902	0.937784	0.2234	0.999123	0.555446	0.649373	0.101035	0.74664	0.486821	0.985401	0.993574	0.999816	0.705506	1.6133	0.153077	0.273042	ENSMUSG00000026339	70829	Ccdc93
ENSMUSG00000026341	-0.110229	-0.0822143	0.0382755	-0.0957234	0.00313495	0.11726	0.148504	-0.0135091	0.113364	0.199474	0.0351405	-0.212984	-0.0280145	0.133999	-0.114125	0.171408	0.371839	0.647149	0.289811	0.970133	0.215089	0.201819	0.916398	0.329407	0.131952	0.766487	0.10492	0.818274	0.277289	0.366231	0.442964	0.654414	0.854457	0.67789	0.99377	0.999123	0.55658	0.977504	0.691205	0.531335	0.936942	0.653015	0.982043	0.999816	0.85527	0.935214	0.47412	0.586102	ENSMUSG00000026341	74117	Actr3
ENSMUSG00000026342	-0.285829	-0.475338	0.175017	-0.139219	-0.182609	0.0461754	0.460846	0.336119	0.10322	0.521513	0.357626	-0.185394	0.189509	0.314236	-0.228784	0.00113679	4.19e-06	0.0483992	0.154661	0.0356668	0.632414	0.000285754	0.0161333	0.394201	0.000248111	0.00441498	0.178186	0.14457	0.018207	0.0790719	0.0188699	0.000337264	0.22603	0.529282	0.258686	0.999123	0.0143215	0.188098	0.736347	0.0281154	0.0945314	0.730142	0.623884	0.707084	0.585618	7.70756	1.19e-06	7.14e-05	ENSMUSG00000026342	74150	Slc35f5
ENSMUSG00000026343	-0.26219	-0.580954	0.158743	0.108399	-0.0767889	-0.009787	0.420933	0.689353	0.185401	0.571167	0.235532	0.118186	0.318764	0.0503441	-0.0670019	0.0151475	2.59e-05	0.698752	0.799048	0.866968	0.984431	0.321646	0.124296	0.693671	0.272207	0.701851	0.857436	0.0613561	0.932121	0.921447	0.105785	0.00129726	0.883	0.950954	0.970298	0.999313	0.675891	0.49448	0.903177	0.690152	0.917746	0.987988	0.451395	0.999816	0.988985	2.64821	0.0209006	0.0713062	ENSMUSG00000026343	71111	Gpr39
ENSMUSG00000026344	0.42662	0.315596	-0.885206	0.227662	0.13559	-0.356394	-1.31183	-0.0879338	-0.291029	-0.67199	-1.0208	0.584056	0.111024	-1.11287	0.491984	0.365273	0.565477	0.00117342	0.465615	0.780161	0.497408	0.0167646	0.889155	0.666955	0.377038	0.0675542	0.339653	0.877875	0.00764894	0.491895	0.656034	0.799476	0.0242686	0.806999	0.948164	0.999123	0.157979	0.970839	0.891905	0.774593	0.361178	0.837208	0.990222	0.562974	0.910293	1.84917	0.0988981	0.203756	ENSMUSG00000026344	72585	Lypd1
ENSMUSG00000026348	1.35674	0.987983	0.642481	0.0656039	0.289403	-0.361585	-0.714264	-0.922379	-1.06734	-1.34957	0.353078	0.427189	0.368761	0.576877	0.650988	2.96e-10	0.000148089	0.466753	0.940756	0.774222	0.741122	0.429235	0.316064	0.29998	0.231091	0.792139	0.761289	0.242608	0.643969	0.661956	1.17e-07	0.00451564	0.742663	0.980929	0.947122	0.999123	0.757669	0.713997	0.662733	0.657752	0.944665	0.969773	0.737578	0.999816	0.952338	6.536	1.02e-05	0.000331693	ENSMUSG00000026348	266645	Acmsd
ENSMUSG00000026349	0.217185	0.226512	-0.0839413	1.08e-05	0.0554852	-0.0913668	-0.301126	-0.226501	-0.161699	-0.317879	-0.139426	0.0913776	-0.00932746	-0.0839521	0.146852	0.00974886	0.0212703	0.313086	0.999906	0.512418	0.334832	0.0114863	0.0923556	0.173251	0.0207135	0.24119	0.48862	0.941526	0.498168	0.248705	0.0805103	0.127761	0.611014	0.999906	0.841044	0.999123	0.12955	0.435589	0.521355	0.243372	0.632074	0.904194	0.99771	0.999816	0.78751	2.49535	0.0282965	0.0879919	ENSMUSG00000026349	72949	Ccnt2
ENSMUSG00000026353	0.0910219	0.070597	0.121665	0.129012	0.235758	0.106826	0.0306432	0.0584146	0.144736	0.0362294	-0.114093	0.0221852	0.0204249	-0.00734651	0.128932	0.283054	0.466835	0.164402	0.173008	0.00832631	0.270798	0.800589	0.66564	0.236177	0.791257	0.356518	0.869433	0.873771	0.954308	0.324238	0.578726	0.7314	0.442613	0.555523	0.112247	0.999123	0.937936	0.904308	0.599265	0.948905	0.731359	0.989656	0.989283	0.999816	0.834168	2.34876	0.0377667	0.105855	ENSMUSG00000026353	67812	Ubxn4
ENSMUSG00000026355	-0.704508	-0.0850009	-0.333082	-0.419298	-0.287174	-0.196771	0.371426	-0.334297	0.417335	-0.11177	-0.0459088	-0.222527	-0.619507	0.0862155	-0.0904027	0.00521277	0.781766	0.124416	0.0902865	0.270768	0.544123	0.2582	0.395843	0.245783	0.802251	0.89179	0.584439	0.11804	0.791786	0.827725	0.0529312	0.925801	0.381418	0.434588	0.66777	0.999123	0.615881	0.773339	0.60926	0.953336	0.975815	0.930347	0.583566	0.999816	0.974847	2.49601	0.0282596	0.0879428	ENSMUSG00000026355	17219	Mcm6
ENSMUSG00000026356	0.0713077	0.170028	-0.00731381	-0.0201664	-0.00158938	0.0210413	-0.0786215	-0.190195	-0.0728971	-0.148987	-0.00572442	-0.0412078	-0.0987206	0.0128526	-0.0226307	0.206147	0.00982201	0.89949	0.748591	0.978043	0.74378	0.330976	0.037234	0.366547	0.104874	0.944194	0.64722	0.250465	0.880512	0.793571	0.491456	0.0779038	0.966481	0.936174	0.994791	0.999123	0.684609	0.293518	0.717268	0.485552	0.987401	0.948425	0.744885	0.999816	0.969584	1.47228	0.197173	0.324669	ENSMUSG00000026356	226414	Dars1
ENSMUSG00000026357	0.328703	-0.496062	-0.285891	-0.233173	-0.150145	-0.304136	-0.614594	0.262889	-0.478847	0.191927	-0.135746	0.0709628	0.824765	-0.0527178	0.153991	0.476817	0.38731	0.48601	0.57158	0.734137	0.566086	0.320641	0.709445	0.454276	0.80564	0.821824	0.91575	0.263739	0.927697	0.823349	0.745261	0.667737	0.755418	0.867829	0.939409	0.999123	0.675101	0.918745	0.773356	0.954347	0.956361	0.996244	0.756437	0.999816	0.974336	0.423142	0.861744	0.893961	ENSMUSG00000026357	64214	Rgs18
ENSMUSG00000026358	0.126268	-0.749093	-0.486406	-1.36456	-0.269368	-0.559154	-0.612674	-0.615465	-0.395636	0.189939	-0.217038	-0.805405	0.87536	0.878152	0.289785	0.702612	0.0862798	0.469356	0.0251809	0.689041	0.519435	0.413793	0.406823	0.59797	0.844619	0.819393	0.445855	0.110698	0.330958	0.791769	0.879257	0.295875	0.74422	0.261044	0.920177	0.999123	0.747027	0.779925	0.860668	0.964194	0.956119	0.888853	0.570644	0.999816	0.969584	1.51307	0.183384	0.309024	ENSMUSG00000026358	50778	Rgs1
ENSMUSG00000026360	-0.300955	-0.655397	-0.144345	0.176081	-0.103837	0.14238	0.15661	0.831478	0.197118	0.797777	-0.0405078	0.0337006	0.354442	-0.320426	-0.246217	0.172949	0.0333642	0.296323	0.240821	0.735274	0.70063	0.546263	0.0158217	0.601828	0.0984661	0.904186	0.932728	0.345874	0.117633	0.608936	0.445594	0.167617	0.594324	0.634914	0.939463	0.999123	0.824223	0.186688	0.862886	0.47753	0.978854	0.996523	0.814608	0.922387	0.939938	1.53063	0.177716	0.302584	ENSMUSG00000026360	19735	Rgs2
ENSMUSG00000026361	-0.0958441	-0.0507993	0.0720334	0.0985456	0.10171	-0.0210799	0.167877	0.149345	0.197554	0.0297194	-0.0296763	0.119626	-0.0450448	-0.0265122	0.12279	0.143224	0.49704	0.228521	0.135178	0.0946894	0.754291	0.0596323	0.135386	0.0281824	0.767651	0.726497	0.205071	0.649512	0.764722	0.176815	0.402251	0.752839	0.524778	0.504548	0.42231	0.999123	0.310547	0.510269	0.215756	0.942176	0.92603	0.752408	0.943994	0.999816	0.727638	1.55299	0.170724	0.294884	ENSMUSG00000026361	214498	Cdc73
ENSMUSG00000026365	-0.17339	0.0587521	0.00412257	-0.648942	-0.0874594	0.0900681	0.177512	-0.707695	0.0859304	0.031316	0.091582	-0.739011	-0.232142	0.653065	-0.177528	0.409827	0.807444	0.98923	0.0438089	0.736796	0.773011	0.632197	0.0788653	0.797178	0.936714	0.819456	0.0999623	0.468364	0.141135	0.66238	0.691959	0.939787	0.996111	0.322428	0.939463	0.999123	0.868723	0.40651	0.942562	0.988195	0.956119	0.650524	0.879318	0.934196	0.952389	0.879758	0.51332	0.618399	ENSMUSG00000026365	12628	Cfh
ENSMUSG00000026368	0.150811	0.127557	0.26714	-0.166435	-0.619448	0.686314	0.116329	-0.293992	-0.770259	0.558757	0.886588	-0.852749	0.0232543	0.433575	-1.30576	0.0511191	0.147017	0.621206	0.781657	0.245923	0.2454	0.831188	0.628211	0.15408	0.348902	0.244034	0.311871	0.841335	0.591689	0.102366	0.223341	0.398167	0.840235	0.94715	0.643445	0.999123	0.949222	0.888321	0.492128	0.755727	0.634643	0.820677	0.9852	0.999816	0.63122	1.09448	0.37223	0.49733	ENSMUSG00000026368	14060	F13b
ENSMUSG00000026374	-0.0210024	0.00296781	0.148958	0.0173449	0.0743742	0.0612719	0.16996	0.0143771	0.0953766	0.0583041	0.0745834	-0.043927	-0.0239702	0.131613	0.0131023	0.657481	0.95687	0.00212713	0.737452	0.124399	0.25702	0.0125125	0.848814	0.159857	0.449029	0.269807	0.556745	0.740918	0.062707	0.855991	0.855756	0.985501	0.0347884	0.933638	0.480648	0.999123	0.135965	0.959852	0.501338	0.815625	0.656084	0.919767	0.968212	0.882509	0.982056	2.32328	0.0397012	0.109561	ENSMUSG00000026374	22099	Tsn
ENSMUSG00000026377	0.143089	0.119378	0.0891905	0.0374441	0.0116257	0.0304373	-0.0538981	-0.0819336	-0.131463	-0.0889405	0.0775648	0.00700683	0.0237109	0.0517464	-0.0188116	0.0361734	0.125567	0.185685	0.618457	0.871794	0.721951	0.57122	0.448267	0.184991	0.441396	0.43142	0.950913	0.817364	0.607613	0.866389	0.181401	0.365971	0.472263	0.890308	0.971412	0.999123	0.837981	0.806968	0.539128	0.811674	0.781963	0.99704	0.981964	0.999816	0.982967	1.50212	0.187	0.313396	ENSMUSG00000026377	67949	Nifk
ENSMUSG00000026380	0.213635	-0.0687615	0.161884	0.438387	0.955413	0.568163	-0.0517508	0.507149	0.741778	0.636925	-0.793529	-0.129776	0.282396	-0.276503	0.38725	0.124138	0.717722	0.728216	0.358569	2.31e-06	0.00235708	0.91515	0.32411	0.002072	0.0172556	0.117045	0.799121	0.231286	0.678238	0.142635	0.37059	0.893924	0.896849	0.73986	0.000520634	0.426555	0.97907	0.721116	0.0539855	0.226859	0.467654	0.978424	0.731843	0.999816	0.690176	5.81116	4.01e-05	0.000922195	ENSMUSG00000026380	81879	Tfcp2l1
ENSMUSG00000026383	-0.034895	0.0313732	0.420804	0.173649	0.557215	0.21588	0.455699	0.142276	0.59211	0.184507	-0.136411	-0.0422313	-0.0662682	0.247155	0.341334	0.712511	0.77102	0.00159114	0.233595	0.000328455	0.244447	0.00546272	0.432179	0.00116841	0.389343	0.49069	0.857375	0.644292	0.205943	0.153221	0.884411	0.920257	0.0292779	0.626774	0.0146607	0.999123	0.0838306	0.797898	0.0392988	0.781907	0.816678	0.987988	0.943271	0.976756	0.702	4.87048	0.000248457	0.003443	ENSMUSG00000026383	226352	Epb41l5
ENSMUSG00000026384	-0.163085	-0.337785	-0.10161	-0.421149	0.00332726	0.130539	0.0614756	-0.0833646	0.166412	0.468324	-0.104937	-0.551689	0.1747	0.31954	-0.127212	0.426675	0.145771	0.379374	0.0013845	0.978236	0.335258	0.793699	0.752077	0.48569	0.0825764	0.532337	0.00379707	0.571617	0.0660667	0.485227	0.705713	0.396651	0.670368	0.0686029	0.994791	0.999123	0.935138	0.932255	0.794331	0.448114	0.839985	0.339558	0.918063	0.888523	0.9088	2.46338	0.0301402	0.091563	ENSMUSG00000026384	19258	Ptpn4
ENSMUSG00000026385	0.0901242	0.134499	0.272242	0.141493	-0.302775	0.170909	0.182118	0.00699316	-0.392899	0.0364098	0.575017	-0.0294166	-0.0443753	0.13075	-0.473684	0.46573	0.341614	0.0451167	0.331896	0.0209467	0.234599	0.319341	0.972465	0.0299864	0.856276	0.00264641	0.885404	0.81284	0.509461	0.0157228	0.737926	0.625862	0.216531	0.717721	0.193012	0.999123	0.674532	0.992225	0.222071	0.9658	0.073556	0.992679	0.981713	0.999816	0.375677	2.25812	0.0450962	0.119669	ENSMUSG00000026385	13167	Dbi
ENSMUSG00000026387	-0.265905	-1.26135	-0.0101291	-0.329955	-0.712367	-0.0982167	0.255776	0.931395	-0.446462	1.16313	0.702237	-0.231738	0.995445	0.319826	-0.61415	0.585325	0.0312872	0.958254	0.148054	0.000144913	0.62885	0.625678	0.136037	0.39069	0.0601781	0.00913322	0.447202	0.189948	0.284894	0.0255948	0.818072	0.161319	0.984836	0.521041	0.00870992	0.999123	0.866552	0.511261	0.73452	0.391712	0.132347	0.889094	0.688561	0.999816	0.433646	3.68574	0.0026166	0.0177667	ENSMUSG00000026387	319229	Sctr
ENSMUSG00000026388	-0.610679	0.627027	-0.490888	0.0633013	-0.269051	0.22395	0.119791	-0.563726	0.341628	-0.403077	-0.221837	-0.160649	-1.23771	-0.554189	-0.493001	0.053861	0.100803	0.0738591	0.837343	0.3699	0.510291	0.772892	0.250476	0.431333	0.429317	0.583759	0.7263	0.0134377	0.18001	0.277892	0.230049	0.321878	0.286305	0.961323	0.752134	0.999123	0.929069	0.651784	0.760164	0.806373	0.866961	0.964554	0.220853	0.959306	0.803553	1.86292	0.0963698	0.200406	ENSMUSG00000026388	73103	3110009E18Rik
ENSMUSG00000026389	0.387377	-0.170507	-0.33098	-0.263057	-0.348911	-0.133765	-0.718357	-0.0925502	-0.736288	0.0367418	0.0179307	-0.129292	0.557884	-0.0679232	-0.215146	0.000769721	0.183329	0.00275962	0.0222336	0.00182055	0.257333	1.19e-05	0.587724	8.23e-06	0.83229	0.906754	0.429481	0.0013848	0.66413	0.181597	0.0143991	0.447936	0.0403037	0.245075	0.0441841	0.999123	0.00246838	0.872424	0.00210876	0.961821	0.979786	0.881572	0.0674138	0.999816	0.730606	6.73964	6.97e-06	0.000256893	ENSMUSG00000026389	68428	Steap3
ENSMUSG00000026390	0.578609	2.11018	0.571328	-0.673265	-0.886627	-1.48569	-0.00728115	-2.78345	-1.46524	-3.59587	1.45796	0.812427	-1.53157	1.24459	0.599065	0.265634	0.017292	0.826845	0.815685	0.763614	0.667053	0.997818	0.357348	0.624638	0.313896	0.711312	0.856756	0.133526	0.749299	0.895001	0.560952	0.112639	0.942452	0.955854	0.944597	0.999123	0.999439	0.747705	0.873371	0.725189	0.921188	0.987988	0.607494	0.999816	0.986459	0.791022	0.579394	0.672922	ENSMUSG00000026390	17167	Marco
ENSMUSG00000026393	-0.11284	-0.279951	0.141351	0.0378009	0.146416	-0.0747692	0.25419	0.317752	0.259256	0.205182	-0.00506553	0.11257	0.167111	0.10355	0.221185	0.113342	0.000865004	0.0505893	0.626451	0.045883	0.353889	0.0130648	0.00571415	0.0119801	0.0755771	0.960323	0.315333	0.123713	0.327813	0.0435492	0.350553	0.0163043	0.232412	0.89365	0.29449	0.999123	0.139015	0.108549	0.136615	0.431806	0.990608	0.822879	0.595414	0.999816	0.495357	3.94813	0.0015473	0.0122906	ENSMUSG00000026393	59125	Nek7
ENSMUSG00000026395	-0.336007	-0.659845	-0.653487	-1.05535	-0.0264363	0.215493	-0.31748	-0.395504	0.309571	0.875338	-0.627051	-1.27084	0.323838	0.401862	-0.241929	0.291024	0.106256	0.131144	0.0306864	0.955151	0.758148	0.552828	0.530376	0.585449	0.280659	0.326346	0.137153	0.529755	0.534192	0.774148	0.586522	0.331907	0.393417	0.279315	0.990395	0.999123	0.827553	0.847669	0.854084	0.697833	0.707452	0.69364	0.906556	0.999816	0.967624	1.75842	0.117201	0.227688	ENSMUSG00000026395	19264	Ptprc
ENSMUSG00000026398	0.347872	-0.0430925	-0.544143	-0.719771	-0.0533709	-0.0791972	-0.892015	-0.676678	-0.401243	-0.0361047	-0.490772	-0.640573	0.390964	0.175628	0.0258263	6.13e-05	0.650733	0.0696932	0.0255828	0.883497	0.849851	0.00472384	0.0437914	0.284276	0.932928	0.297934	0.224668	0.00253857	0.686567	0.96286	0.00218124	0.856854	0.278441	0.262918	0.974987	0.999123	0.077485	0.315883	0.646261	0.987414	0.683143	0.765555	0.0954057	0.999816	0.994531	3.29252	0.00576013	0.0299783	ENSMUSG00000026398	26424	Nr5a2
ENSMUSG00000026399	-0.00660148	0.25981	0.18127	0.265279	0.0676168	0.0378983	0.187872	0.00546833	0.0742183	-0.221912	0.113654	0.22738	-0.266412	-0.0840082	0.0297185	0.972023	0.292053	0.498242	0.365284	0.654158	0.823477	0.565886	0.988576	0.758384	0.458362	0.711269	0.501797	0.390506	0.832061	0.895925	0.98908	0.577411	0.763681	0.74335	0.904875	0.999123	0.83516	0.997184	0.927521	0.820647	0.921188	0.907052	0.839176	0.999816	0.986459	0.482257	0.819894	0.861878	ENSMUSG00000026399	13136	Cd55
ENSMUSG00000026404	-0.0953159	-0.071375	0.0357426	0.115057	-0.0258664	-0.0812705	0.131059	0.186432	0.0694495	-0.00989544	0.0616091	0.196328	-0.0239409	-0.0793145	0.0554041	0.470981	0.664985	0.673975	0.223663	0.777593	0.429604	0.404715	0.327166	0.665713	0.959347	0.621994	0.161185	0.909712	0.532056	0.687324	0.740939	0.865361	0.869787	0.614887	0.947682	0.999123	0.7408	0.724333	0.891628	0.993034	0.882421	0.716157	0.99349	0.999816	0.956021	0.492817	0.812104	0.855905	ENSMUSG00000026404	67997	Ddx59
ENSMUSG00000026405	0.0623581	0.11315	-0.396426	-0.522258	-1.13449	-0.0691127	-0.458784	-0.635408	-1.19685	-0.182263	0.738063	-0.453145	-0.0507922	0.125832	-1.06538	0.574556	0.377815	0.58767	0.533383	0.11236	0.928114	0.53511	0.454026	0.0981731	0.814492	0.469222	0.689859	0.764391	0.909857	0.308971	0.81137	0.659631	0.821297	0.845501	0.457341	0.999123	0.818922	0.809705	0.39846	0.95658	0.807559	0.956621	0.975646	0.999816	0.824047	0.654486	0.686394	0.759573	ENSMUSG00000026405	12269	C4bp
ENSMUSG00000026407	-1.35293	-0.212751	1.70062	1.65425	0.0230405	-0.183704	3.05355	1.867	1.37597	0.0290467	1.67758	1.83795	-1.14018	0.0463687	0.206744	0.57244	0.952626	0.00500004	0.014746	0.970748	0.792151	0.217785	0.608541	0.578693	0.993647	0.054555	0.0593005	0.791305	0.958526	0.825646	0.81056	0.984257	0.0572804	0.205841	0.993988	0.999123	0.573952	0.879861	0.850818	0.998808	0.323665	0.586272	0.980282	0.999816	0.974543	1.83483	0.1016	0.207601	ENSMUSG00000026407	12292	Cacna1s
ENSMUSG00000026409	0.341497	0.170699	-0.214468	-0.0785836	0.015399	0.182647	-0.555965	-0.249283	-0.326098	0.0119473	-0.229867	-0.26123	0.170798	-0.135884	-0.167248	0.0130593	0.260756	0.220663	0.710457	0.916611	0.270216	0.0132955	0.3391	0.105159	0.95744	0.314978	0.331672	0.400659	0.62041	0.450104	0.0967735	0.544755	0.516813	0.924387	0.979644	0.999123	0.140455	0.73447	0.412567	0.992863	0.696978	0.832005	0.844023	0.999816	0.89958	1.69372	0.132118	0.247521	ENSMUSG00000026409	18640	Pfkfb2
ENSMUSG00000026411	0.0562569	0.0999721	0.0687961	0.150976	-0.115273	-0.0096202	0.0125392	0.0510041	-0.17153	-0.109592	0.184069	0.160596	-0.0437153	-0.0821801	-0.105653	0.526106	0.361978	0.4193	0.131662	0.230493	0.937389	0.918684	0.730244	0.190792	0.505086	0.152969	0.310203	0.756266	0.530492	0.497279	0.780255	0.644578	0.705714	0.499268	0.625097	0.999123	0.979895	0.925128	0.546562	0.845739	0.524748	0.820208	0.973411	0.999816	0.91297	0.930038	0.477702	0.588434	ENSMUSG00000026411	66241	Tmem9
ENSMUSG00000026413	-0.515259	0.47747	-1.71581	0.185096	0.887471	-0.0993502	-1.20055	-0.292375	1.40273	-0.57682	-2.60328	0.284446	-0.99273	-1.90091	0.986822	0.151174	0.478769	0.0378505	0.869599	0.287214	0.922439	0.179924	0.82382	0.123521	0.637239	0.0275502	0.851627	0.194744	0.174283	0.454091	0.413049	0.739551	0.195463	0.967648	0.683876	0.999123	0.527478	0.953683	0.443689	0.898207	0.229031	0.98669	0.692651	0.955847	0.899858	1.31674	0.258352	0.3888	ENSMUSG00000026413	18772	Pkp1
ENSMUSG00000026414	1.00277	0.276235	1.51404	1.38108	0.250056	0.645408	0.511268	1.10484	-0.752715	0.369173	1.26398	0.735668	0.726536	0.132963	-0.395352	0.0789702	0.684605	0.0108746	0.0329471	0.386906	0.0534804	0.52972	0.238218	0.237756	0.625507	0.0546571	0.308019	0.412253	0.877881	0.368628	0.286568	0.877376	0.089763	0.287791	0.764888	0.999123	0.816048	0.638663	0.601266	0.894905	0.323954	0.820208	0.85072	0.999816	0.856924	3.40392	0.00460594	0.0258457	ENSMUSG00000026414	21956	Tnnt2
ENSMUSG00000026417	0.44831	-0.0790259	0.0517989	-0.484224	-1.28546	1.81324	-0.396511	-0.405198	-1.73377	1.89227	1.33726	-2.29747	0.527335	0.536023	-3.0987	0.012571	0.69687	0.948984	0.655982	0.145694	0.0756369	0.632482	0.713987	0.0554671	0.0692082	0.264589	0.124216	0.052297	0.692508	0.0226758	0.0944468	0.881492	0.982015	0.903502	0.511959	0.999123	0.869009	0.920701	0.304012	0.414925	0.652803	0.676913	0.421175	0.999816	0.430477	1.63477	0.147205	0.266306	ENSMUSG00000026417	18703	Pigr
ENSMUSG00000026418	0.240869	-0.115936	2.65391	1.85539	-1.67879	0.226514	2.41304	1.97133	-1.91966	0.34245	4.33271	1.62888	0.356805	0.798522	-1.90531	0.958952	0.98277	0.00138275	0.0326297	0.0318422	0.804316	0.611614	0.716988	0.685818	0.949858	0.000192283	0.195749	0.960043	0.497681	0.11384	0.98474	0.994257	0.02683	0.287231	0.242474	0.999123	0.858604	0.921146	0.899305	0.991174	0.0183064	0.744191	0.999987	0.999816	0.646057	2.49015	0.0285885	0.0884977	ENSMUSG00000026418	21952	Tnni1
ENSMUSG00000026421	-0.104204	-0.385865	-0.0169974	-0.139781	-0.279664	0.0726397	0.0872071	0.246084	-0.17546	0.458505	0.262667	-0.212421	0.28166	0.122784	-0.352304	0.519636	0.068522	0.904468	0.368293	0.0729966	0.669254	0.685029	0.346715	0.433498	0.0921411	0.212229	0.356949	0.289127	0.559067	0.127665	0.775425	0.258295	0.968146	0.745611	0.370751	0.999123	0.893512	0.740602	0.760965	0.466855	0.600514	0.845592	0.777879	0.999816	0.667138	1.40959	0.220136	0.349086	ENSMUSG00000026421	13007	Csrp1
ENSMUSG00000026424	0.161639	-0.0649714	0.0381448	0.311627	-0.198821	0.131465	-0.123494	0.376599	-0.36046	0.196437	0.236966	0.180162	0.226611	-0.273483	-0.330286	0.692038	0.888804	0.847872	0.22992	0.415441	0.631954	0.785553	0.479416	0.448826	0.71592	0.451906	0.63286	0.714093	0.402629	0.369124	0.874329	0.969397	0.950013	0.621829	0.782961	0.999123	0.93241	0.823715	0.770158	0.925328	0.795081	0.94484	0.960722	0.999816	0.857487	0.405481	0.873558	0.903402	ENSMUSG00000026424	171469	Gpr37l1
ENSMUSG00000026425	-0.122787	-0.318612	-0.278228	-0.151566	0.0958244	0.0790181	-0.155442	0.167046	0.218611	0.39763	-0.374053	-0.230584	0.195825	-0.126662	0.0168063	0.207253	0.00726843	0.0060423	0.165302	0.345762	0.47705	0.263917	0.295241	0.121627	0.0150076	0.00967914	0.14007	0.197804	0.390108	0.91097	0.493219	0.0644367	0.0638856	0.544288	0.734638	0.999123	0.621917	0.69447	0.440497	0.216357	0.135761	0.695517	0.696982	0.999816	0.987418	3.42671	0.00439996	0.0250413	ENSMUSG00000026425	14270	Srgap2
ENSMUSG00000026426	-0.456508	-0.313853	-0.116891	-0.154595	0.257017	-0.0713791	0.339616	0.159258	0.713524	0.242474	-0.373908	-0.0832158	-0.142655	0.0377034	0.328396	0.00150074	0.0610089	0.298468	0.206765	0.0254562	0.589902	0.0604442	0.439815	0.000143396	0.254852	0.0209231	0.643886	0.511024	0.819901	0.0620838	0.0228598	0.24043	0.596152	0.597142	0.214263	0.999123	0.312397	0.801448	0.0104253	0.675793	0.198634	0.948259	0.89693	0.999816	0.54316	3.91169	0.00166426	0.0129116	ENSMUSG00000026426	68724	Arl8a
ENSMUSG00000026427	-0.116006	0.0068469	0.0231872	-0.0101657	-0.0725617	-0.0962037	0.139193	-0.0170126	0.0434444	-0.103051	0.0957489	0.086038	-0.122853	0.0333529	0.023642	0.0457659	0.919739	0.691729	0.878148	0.23253	0.162202	0.0919779	0.857793	0.602794	0.286872	0.256929	0.367695	0.16957	0.706031	0.795857	0.209723	0.976755	0.879713	0.968525	0.62854	0.999123	0.381153	0.963389	0.863304	0.703926	0.647191	0.849707	0.662517	0.999816	0.969717	1.28763	0.271423	0.402541	ENSMUSG00000026427	16865	Eif2d
ENSMUSG00000026429	-0.986605	-0.180555	0.0607943	0.165423	0.0412657	0.156311	1.0474	0.345977	1.02787	0.336865	0.0195286	0.00911205	-0.80605	-0.104628	-0.115045	0.01805	0.715049	0.872196	0.702173	0.847817	0.540224	0.0631011	0.598652	0.0287117	0.545191	0.964174	0.985517	0.211762	0.855444	0.73021	0.11852	0.892284	0.958242	0.921308	0.964729	0.999123	0.318451	0.87653	0.217744	0.864458	0.992612	0.998675	0.714702	0.999816	0.962144	1.18422	0.322294	0.451331	ENSMUSG00000026429	67196	Ube2t
ENSMUSG00000026430	-0.113281	0.0957732	-0.856623	-0.925488	-0.219511	0.144665	-0.743341	-1.02126	-0.10623	0.0488914	-0.637112	-1.07015	-0.209055	0.0688648	-0.364176	0.407198	0.569634	0.00720287	0.00983433	0.534553	0.752276	0.031314	0.0101688	0.779009	0.920217	0.178645	0.0665219	0.335808	0.883551	0.529431	0.689745	0.802665	0.0704001	0.169539	0.851327	0.999123	0.220847	0.149558	0.934806	0.984703	0.56051	0.595478	0.80787	0.999816	0.921351	2.86463	0.0135777	0.0533255	ENSMUSG00000026430	54354	Rassf5
ENSMUSG00000026433	-0.261304	-0.197226	-0.35953	-0.139015	-0.358498	-0.331318	-0.0982259	0.0582102	-0.0971939	-0.134093	-0.00103199	0.192303	-0.0640784	-0.220514	-0.0271795	0.00134884	0.0371831	5.15e-05	0.151771	0.00625879	0.0181191	0.397423	0.664816	0.519532	0.421807	0.994642	0.254957	0.601032	0.088274	0.885286	0.0211215	0.179282	0.00332382	0.525112	0.0959509	0.823596	0.73486	0.90411	0.817938	0.801785	0.998275	0.788905	0.928949	0.900587	0.985273	8.2031	4.91e-07	3.9e-05	ENSMUSG00000026433	226422	Rab29
ENSMUSG00000026434	0.0765796	0.198329	0.0480814	0.0138236	0.0186333	-0.00585965	-0.0284982	-0.184506	-0.0579463	-0.204189	0.0294481	0.0196833	-0.12175	0.0342577	0.0244929	0.183438	0.00337934	0.416885	0.830288	0.753453	0.929267	0.729251	0.0480338	0.482789	0.0309145	0.725173	0.831118	0.165859	0.695481	0.782587	0.459467	0.0396215	0.703285	0.960096	0.942617	0.999123	0.912125	0.326877	0.793365	0.294955	0.925875	0.983689	0.657622	0.999816	0.968813	1.95066	0.0816124	0.17895	ENSMUSG00000026434	98415	Nucks1
ENSMUSG00000026435	-0.261891	0.147836	0.112053	0.326379	-0.0333401	0.117813	0.373944	0.178542	0.228551	-0.0300235	0.145393	0.208566	-0.409727	-0.214326	-0.151153	0.021923	0.281157	0.797877	0.520356	0.890667	0.671714	0.408686	0.734001	0.393654	0.922764	0.771355	0.718444	0.0226624	0.749034	0.682069	0.133551	0.566979	0.932059	0.839976	0.975897	0.999123	0.743993	0.925538	0.735737	0.985033	0.938801	0.96174	0.282506	0.999816	0.955476	0.9354	0.473991	0.585986	ENSMUSG00000026435	212980	Slc45a3
ENSMUSG00000026436	-0.2391	-0.391609	-0.133827	0.00331589	0.370808	0.150461	0.105273	0.394925	0.609908	0.54207	-0.504635	-0.147145	0.15251	-0.137143	0.220347	0.0122262	0.000496376	0.128129	0.972662	4.78e-05	0.134611	0.412135	0.00779541	6.9e-06	0.000396982	9.02e-05	0.291635	0.289006	0.294344	0.0986875	0.0928197	0.0109314	0.387436	0.990995	0.00395853	0.999123	0.746592	0.130176	0.0018234	0.0351756	0.0122105	0.812218	0.777879	0.999816	0.625432	7.12947	3.39e-06	0.000153241	ENSMUSG00000026436	13714	Elk4
ENSMUSG00000026437	0.247288	0.0608982	0.110407	0.358677	-0.0322392	0.0802303	-0.13688	0.297779	-0.279527	0.0193321	0.142647	0.278447	0.18639	-0.24827	-0.112469	0.0049558	0.538257	0.348111	0.0157945	0.777323	0.544676	0.348082	0.0940454	0.0528005	0.906817	0.384299	0.160138	0.157244	0.187476	0.520036	0.0514717	0.783923	0.643148	0.212926	0.947551	0.999123	0.699293	0.438917	0.298262	0.981625	0.749379	0.716157	0.645024	0.962469	0.92068	2.66998	0.0200155	0.0691222	ENSMUSG00000026437	18557	Cdk18
ENSMUSG00000026439	-0.0898012	0.14305	0.0995892	0.129948	-0.00324325	-0.11698	0.18939	-0.0131027	0.086558	-0.26003	0.102832	0.246928	-0.232852	-0.0303585	0.113737	0.143697	0.0508157	0.0981165	0.0601282	0.959573	0.110134	0.0287446	0.895386	0.328979	0.0128215	0.241939	0.0150376	0.0156612	0.73827	0.24203	0.402762	0.215769	0.334152	0.371043	0.990869	0.999123	0.211009	0.972398	0.690864	0.205058	0.632241	0.43616	0.236609	0.999816	0.781793	2.51614	0.0271571	0.0855837	ENSMUSG00000026439	213464	Rbbp5
ENSMUSG00000026442	-0.622398	0.175358	-0.0787065	0.680501	-0.141309	-0.0860081	0.543692	0.505143	0.481089	-0.261366	0.0626024	0.766509	-0.797756	-0.759208	-0.0553008	0.239833	0.824807	0.860546	0.246164	0.734928	0.855145	0.432858	0.608109	0.475016	0.776756	0.91855	0.308683	0.402787	0.304049	0.929974	0.533679	0.946436	0.954957	0.638581	0.939463	0.999123	0.759879	0.879465	0.787703	0.945005	0.982102	0.820208	0.844443	0.999816	0.989969	0.505254	0.802829	0.849031	ENSMUSG00000026442	269116	Nfasc
ENSMUSG00000026443	-1.12411	-0.35869	0.340518	0.344305	0.0643526	0.170149	1.46463	0.702994	1.18846	0.528839	0.276165	0.174155	-0.76542	-0.00378669	-0.105797	0.0285497	0.549317	0.287156	0.306133	0.866186	0.667937	0.0160865	0.306937	0.0635268	0.461981	0.579159	0.737426	0.330139	0.993472	0.847597	0.157925	0.789637	0.586392	0.694105	0.970298	0.999123	0.155281	0.705711	0.323591	0.821836	0.864004	0.966211	0.805931	0.999816	0.980519	1.33945	0.248522	0.378905	ENSMUSG00000026443	16980	Lrrn2
ENSMUSG00000026447	0.0905395	-0.068499	0.0412865	-0.187274	0.193087	0.130821	-0.049253	-0.118775	0.102548	0.19932	-0.151801	-0.318095	0.159038	0.22856	0.062266	0.560323	0.720539	0.752763	0.204717	0.0603952	0.248415	0.808517	0.622841	0.581109	0.370869	0.361378	0.0887729	0.519301	0.247572	0.682219	0.802618	0.895346	0.909818	0.59471	0.337606	0.999123	0.940116	0.885878	0.852187	0.770662	0.733493	0.63613	0.902317	0.990174	0.955476	1.08453	0.378107	0.502643	ENSMUSG00000026447	240752	Pik3c2b
ENSMUSG00000026455	-0.00956009	0.111487	0.0245894	0.0212801	0.0861344	0.0141761	0.0341495	-0.0902065	0.0956945	-0.0973105	-0.0615449	0.007104	-0.121047	0.00330936	0.0719583	0.888412	0.154664	0.687642	0.758782	0.146403	0.831897	0.709202	0.387813	0.289706	0.344072	0.469285	0.941147	0.243906	0.971427	0.42003	0.959842	0.409504	0.877485	0.939323	0.512793	0.999123	0.904807	0.767466	0.651184	0.75216	0.807559	0.99704	0.738758	0.999816	0.886405	0.753626	0.608237	0.695839	ENSMUSG00000026455	240756	Klhl12
ENSMUSG00000026456	0.196175	0.94746	-0.0539304	-0.104524	-0.106859	-0.0122486	-0.250105	-1.05198	-0.303034	-0.959709	0.0529284	-0.092275	-0.751285	0.0505933	-0.0946102	0.278472	1.02e-05	0.65766	0.432257	0.373066	0.926527	0.25214	3.66e-05	0.163956	0.000147182	0.756499	0.623541	0.00673079	0.778851	0.596995	0.57458	0.000656285	0.86053	0.788531	0.754983	0.999123	0.608895	0.00664066	0.508186	0.0213081	0.934898	0.942981	0.158503	0.999816	0.937145	4.59321	0.000429001	0.00508721	ENSMUSG00000026456	72017	Cyb5r1
ENSMUSG00000026457	0.0942536	0.0858376	0.0996304	-0.0213889	-0.0127332	-0.137198	0.00537684	-0.107227	-0.106987	-0.223036	0.112364	0.11581	0.00841594	0.121019	0.124465	0.075782	0.157984	0.0720451	0.718492	0.817486	0.0273687	0.943602	0.207546	0.162796	0.0110182	0.151135	0.176887	0.91635	0.136704	0.133804	0.279631	0.414609	0.282358	0.928091	0.958013	0.896761	0.985632	0.604876	0.506333	0.187186	0.522042	0.730142	0.993574	0.928934	0.678764	2.29874	0.041655	0.113349	ENSMUSG00000026457	72674	Adipor1
ENSMUSG00000026458	-0.404876	-0.882433	-0.329981	-0.339226	-0.137928	0.0747043	0.0748951	0.543206	0.266947	0.957137	-0.192052	-0.41393	0.477557	0.00924553	-0.212633	0.0851711	0.0056097	0.246428	0.257607	0.62706	0.815982	0.838376	0.210135	0.467941	0.034667	0.632316	0.346251	0.221738	0.982086	0.619872	0.298913	0.0548258	0.543774	0.649878	0.897458	0.999123	0.951999	0.607386	0.781811	0.309118	0.887297	0.840301	0.726057	0.999816	0.942875	2.33488	0.0388087	0.107795	ENSMUSG00000026458	68507	Ppfia4
ENSMUSG00000026459	0.53675	0.0761115	2.16601	2.67528	-0.182415	0.593872	1.62926	2.59917	-0.719165	0.517761	2.34843	2.08141	0.460639	-0.509269	-0.776287	0.630965	0.95285	3.3e-05	6.43e-05	0.409921	0.0723805	0.184605	0.0731354	0.527991	0.696799	3.87e-05	0.00461391	0.786958	0.52928	0.0519242	0.840799	0.984257	0.00255753	0.0163839	0.779618	0.999123	0.532763	0.393546	0.823391	0.918674	0.00715147	0.341073	0.980021	0.999816	0.514103	6.55023	9.91e-06	0.000325539	ENSMUSG00000026459	17928	Myog
ENSMUSG00000026463	0.320197	0.0783898	0.210046	0.0125347	-0.00213702	0.160596	-0.11015	-0.0658551	-0.322334	0.082206	0.212184	-0.148061	0.241807	0.197512	-0.162733	0.0686134	0.7225	0.0819316	0.925705	0.987404	0.279417	0.60247	0.798854	0.146378	0.757072	0.242131	0.459622	0.390692	0.274127	0.417988	0.265168	0.896342	0.302673	0.977736	0.997768	0.999123	0.854462	0.945766	0.481156	0.9375	0.63245	0.893189	0.839176	0.999816	0.885341	1.3151	0.259074	0.389534	ENSMUSG00000026463	381290	Atp2b4
ENSMUSG00000026466	0.0946481	0.155227	0.0621311	-0.00982461	0.0765979	-0.0844199	-0.0325171	-0.165051	-0.0180502	-0.239647	-0.0144669	0.0745953	-0.0605787	0.0719557	0.161018	0.134309	0.0334109	0.338685	0.888543	0.243786	0.246777	0.718618	0.103177	0.842294	0.0210388	0.87517	0.46053	0.526586	0.451621	0.102175	0.387142	0.167697	0.63656	0.972244	0.641542	0.999123	0.907837	0.454082	0.95703	0.244777	0.971316	0.893189	0.904388	0.999816	0.63122	1.77257	0.114155	0.22346	ENSMUSG00000026466	208263	Tor1aip1
ENSMUSG00000026469	-0.0314579	-0.274977	0.140081	0.0851015	0.0822792	-0.132583	0.171539	0.360078	0.113737	0.142394	0.0578017	0.217685	0.243519	0.0549794	0.214862	0.787702	0.0440231	0.220441	0.500616	0.454285	0.278886	0.294402	0.053848	0.478597	0.434629	0.714826	0.21697	0.174698	0.746369	0.192713	0.9212	0.198414	0.516662	0.829329	0.807775	0.999123	0.653636	0.342967	0.790492	0.808464	0.922212	0.75989	0.669708	0.999816	0.742358	1.34062	0.248025	0.378494	ENSMUSG00000026469	19775	Xpr1
ENSMUSG00000026470	0.0479854	0.0834958	0.0593139	0.0740411	0.0259376	0.0391984	0.0113285	-0.0094547	-0.0220478	-0.0442974	0.0333763	0.0348427	-0.0355104	-0.0147272	-0.0132608	0.549902	0.408585	0.328674	0.266927	0.75042	0.668009	0.91023	0.937599	0.847107	0.744825	0.742483	0.757811	0.782864	0.869895	0.913752	0.79477	0.685463	0.626455	0.659162	0.941969	0.999123	0.978251	0.983437	0.958183	0.934228	0.93084	0.969039	0.97948	0.999816	0.988127	0.568541	0.754289	0.81188	ENSMUSG00000026470	58244	Stx6
ENSMUSG00000026471	-0.409023	-0.641606	0.540564	0.0430746	0.0102899	0.0421084	0.949587	0.68468	0.419313	0.683714	0.530274	0.000966169	0.232583	0.497489	-0.0318185	0.002636	0.000114239	5e-06	0.71046	0.900242	0.63625	3.73e-07	0.000770767	0.0083701	0.000307718	0.000229815	0.994726	0.263107	0.00258464	0.792711	0.033785	0.00374402	0.000630114	0.924387	0.977659	0.999123	0.000229947	0.0375219	0.110804	0.0308866	0.0202185	0.999361	0.756167	0.378174	0.969584	9.01758	1.19e-07	1.37e-05	ENSMUSG00000026471	15064	Mr1
ENSMUSG00000026473	0.0562728	0.0564992	0.268198	0.331103	0.432138	0.320137	0.211926	0.274604	0.375866	0.263638	-0.16394	0.0109667	-0.000226405	-0.062905	0.112002	0.742693	0.769893	0.137661	0.0813916	0.0116729	0.0749497	0.394119	0.310095	0.120094	0.317011	0.505685	0.966255	0.9993	0.80898	0.647752	0.90139	0.919706	0.40372	0.417079	0.137539	0.999123	0.731841	0.708036	0.43857	0.728993	0.825708	0.997427	0.999987	0.999816	0.948664	2.54689	0.0255539	0.0821151	ENSMUSG00000026473	14645	Glul
ENSMUSG00000026475	-1.62044	-2.35847	1.94433	0.830071	0.217153	-0.142795	3.56478	3.18854	1.8376	2.21568	1.72718	0.972866	0.738028	1.11426	0.359947	0.000143888	7.21e-09	2.26e-05	0.331593	0.822941	0.912151	4.68e-08	0.000889998	0.0835791	0.102326	0.106979	0.530659	0.182172	0.24626	0.823934	0.00409502	2.26e-06	0.00193257	0.717346	0.958628	0.999123	4.27e-05	0.0413567	0.370799	0.482341	0.450674	0.910935	0.679433	0.990174	0.974355	9.00317	1.22e-07	1.4e-05	ENSMUSG00000026475	19734	Rgs16
ENSMUSG00000026478	-0.0969157	-0.117258	0.0652849	-0.0227985	-0.116356	-0.0241695	0.162201	0.0944598	-0.0194408	0.0930889	0.181641	0.00137094	0.0203426	0.0880834	-0.092187	0.366865	0.389449	0.504526	0.829241	0.233289	0.823216	0.265026	0.58366	0.893115	0.592403	0.189742	0.992767	0.906454	0.540982	0.526651	0.657427	0.669505	0.767251	0.959664	0.629196	0.999123	0.623048	0.870597	0.972543	0.882272	0.573012	0.998934	0.99349	0.999816	0.921351	0.603621	0.726724	0.790451	ENSMUSG00000026478	226519	Lamc1
ENSMUSG00000026479	-0.148223	-0.837985	0.155344	-0.147122	-0.796927	-0.721031	0.303568	0.690863	-0.648704	0.116954	0.952271	0.573909	0.689762	0.302466	-0.0758963	0.683619	0.0516619	0.669388	0.734327	0.0146791	0.047836	0.555326	0.257313	0.18325	0.833955	0.0521411	0.309938	0.220038	0.593185	0.875015	0.869154	0.217917	0.867079	0.932865	0.156693	0.999123	0.828387	0.659517	0.536475	0.961821	0.315281	0.820208	0.723876	0.999816	0.984405	2.34275	0.0382146	0.106679	ENSMUSG00000026479	16782	Lamc2
ENSMUSG00000026480	-0.368433	-0.862595	-0.149495	-0.807641	-0.336823	0.170233	0.218938	0.0549537	0.0316095	1.03283	0.187328	-0.977874	0.494162	0.658146	-0.507056	0.155104	0.0167475	0.706389	0.0493574	0.462325	0.757784	0.643661	0.91884	0.951997	0.117966	0.757119	0.15601	0.261321	0.248276	0.479991	0.41948	0.110559	0.886126	0.342396	0.814168	0.999123	0.875204	0.977895	0.987526	0.508682	0.935103	0.711027	0.754158	0.990174	0.906461	1.97881	0.0773491	0.172695	ENSMUSG00000026480	17970	Ncf2
ENSMUSG00000026482	-0.0328606	-0.170512	-0.241256	-0.178366	-0.367994	0.185756	-0.208395	-0.00785394	-0.335134	0.356268	0.126739	-0.364122	0.137651	-0.0628898	-0.55375	0.838283	0.410672	0.0915966	0.249173	0.042533	0.365863	0.332715	0.975714	0.16661	0.223123	0.579618	0.158073	0.599767	0.764088	0.044437	0.943196	0.68709	0.321457	0.641699	0.284162	0.999123	0.687012	0.99295	0.511683	0.65096	0.864004	0.713779	0.928194	0.999816	0.497093	1.65606	0.141583	0.259002	ENSMUSG00000026482	19731	Rgl1
ENSMUSG00000026483	0.0575312	-0.401597	0.107643	-0.233169	-0.292229	0.206754	0.0501119	0.168428	-0.349761	0.608351	0.399873	-0.439923	0.459128	0.340812	-0.498984	0.77676	0.142244	0.494584	0.17345	0.116921	0.305574	0.845268	0.599991	0.204857	0.074779	0.102409	0.0978363	0.178255	0.144207	0.070589	0.916881	0.392141	0.7611	0.556322	0.465175	0.999123	0.95474	0.87653	0.563634	0.429753	0.441602	0.645153	0.674459	0.935773	0.566731	1.38339	0.230397	0.359951	ENSMUSG00000026483	63913	Niban1
ENSMUSG00000026484	-0.160528	0.282369	-0.0368407	-0.0534402	0.141321	-0.0324449	0.123687	-0.33581	0.301849	-0.314814	-0.178161	-0.0209953	-0.442897	0.0165994	0.173765	0.0274032	0.00134566	0.595344	0.49596	0.0475058	0.689422	0.21707	0.00467131	0.00342793	0.00883491	0.0741868	0.852388	0.000142564	0.873956	0.108616	0.154082	0.0217937	0.825154	0.82628	0.299366	0.999123	0.572923	0.0970261	0.0710729	0.170443	0.378971	0.986885	0.0161466	0.999816	0.641983	3.53277	0.0035563	0.0216169	ENSMUSG00000026484	19821	Rnf2
ENSMUSG00000026489	0.335515	-0.244874	0.0693988	0.24786	-0.23829	0.329446	-0.266116	0.492734	-0.573805	0.57432	0.307689	-0.081586	0.580388	-0.178461	-0.567736	0.131248	0.33449	0.783738	0.360224	0.329603	0.232425	0.428762	0.18545	0.0837343	0.126709	0.381997	0.832361	0.086645	0.62986	0.124733	0.381838	0.619251	0.924635	0.74123	0.721289	0.999123	0.757657	0.577761	0.371062	0.52308	0.74745	0.984112	0.521993	0.999816	0.662098	1.09023	0.374735	0.499637	ENSMUSG00000026489	67426	Coq8a
ENSMUSG00000026490	-0.297461	-0.297638	0.0316005	-0.0438794	-0.0304156	0.00911152	0.329062	0.253758	0.267046	0.306749	0.0620161	-0.0529909	0.00017665	0.0754799	-0.0395271	0.00083538	0.0031686	0.693202	0.614021	0.720247	0.922608	0.00620095	0.05576	0.0294594	0.0260738	0.595418	0.678757	0.998922	0.523549	0.754762	0.0154023	0.0379525	0.879849	0.888325	0.933254	0.999123	0.0907203	0.347912	0.219613	0.274055	0.872072	0.952434	0.999987	0.999816	0.963578	3.72747	0.00240668	0.0167652	ENSMUSG00000026490	226751	Cdc42bpa
ENSMUSG00000026491	-0.123205	-0.0875417	-0.110059	0.0565695	0.0783654	-0.0660256	0.0131453	0.144111	0.20157	0.021516	-0.188425	0.122595	-0.035663	-0.166629	0.144391	0.197638	0.427548	0.256455	0.597553	0.414372	0.543057	0.922788	0.349363	0.138079	0.889295	0.168501	0.421995	0.806486	0.249757	0.319783	0.479355	0.701383	0.554004	0.88033	0.782151	0.999123	0.98019	0.741561	0.468298	0.977758	0.546896	0.875925	0.980836	0.990174	0.829673	0.825923	0.552966	0.651868	ENSMUSG00000026491	226747	Ahctf1
ENSMUSG00000026492	0.057164	-0.062454	-0.00718729	0.0488079	0.0793629	-0.0237929	-0.0643513	0.111262	0.0221989	0.0386611	-0.0865502	0.0726009	0.119618	-0.0559952	0.103156	0.444724	0.472673	0.916656	0.512585	0.252108	0.757399	0.52637	0.331998	0.827225	0.739132	0.375201	0.498439	0.297797	0.580704	0.319929	0.720885	0.734577	0.972294	0.836532	0.649969	0.999123	0.814	0.728181	0.952387	0.932711	0.742195	0.907052	0.785741	0.999816	0.829673	0.496539	0.809339	0.854072	ENSMUSG00000026492	15278	Tfb2m
ENSMUSG00000026494	-0.414922	0.753189	-0.227483	-0.0755473	-0.162663	-0.0107587	0.187439	-0.828736	0.252259	-0.763947	-0.0648201	-0.0647886	-1.16811	-0.151936	-0.151905	0.214267	0.0697995	0.619907	0.896545	0.578921	0.970675	0.74073	0.246229	0.569558	0.1328	0.905138	0.92067	0.0294355	0.837343	0.713795	0.50223	0.260734	0.839423	0.973939	0.873999	0.999123	0.917522	0.647619	0.844911	0.532608	0.979574	0.996523	0.324981	0.999816	0.960047	0.909842	0.491835	0.600237	ENSMUSG00000026494	269152	Kif26b
ENSMUSG00000026495	0.453541	0.131009	0.278012	0.158195	-0.0755537	0.000819402	-0.175529	0.0271866	-0.529095	-0.130189	0.353566	0.157376	0.322532	0.119817	-0.0763731	0.00153512	0.383256	0.0294148	0.262011	0.368012	0.993008	0.350557	0.894748	0.00154588	0.461938	0.0213066	0.352349	0.117282	0.525882	0.543304	0.0232983	0.664878	0.166914	0.654586	0.750954	0.999854	0.701269	0.972058	0.0459596	0.821836	0.200527	0.844552	0.582007	0.999816	0.924077	3.31472	0.00550913	0.0290934	ENSMUSG00000026495	68226	Efcab2
ENSMUSG00000026496	-0.143799	0.0913757	0.168083	0.0544029	0.0956815	-0.0747215	0.311882	-0.0369727	0.239481	-0.166097	0.0724011	0.129124	-0.235175	0.11368	0.170403	0.0177555	0.188669	0.00584072	0.401802	0.110699	0.26105	0.000368383	0.696498	0.00547687	0.0855181	0.391284	0.165699	0.0115047	0.198741	0.0583166	0.11754	0.456372	0.0630215	0.769193	0.45406	0.999123	0.0166829	0.915808	0.0904608	0.454365	0.75523	0.71816	0.204983	0.971757	0.533281	3.36143	0.00501608	0.027333	ENSMUSG00000026496	11545	Parp1
ENSMUSG00000026499	-0.205628	-0.157357	0.091168	0.0528197	0.0594802	-0.0419771	0.296796	0.210177	0.265109	0.11538	0.0316878	0.0947969	-0.0482709	0.0383483	0.101457	0.00341753	0.0527881	0.178434	0.478823	0.414137	0.615469	0.00263173	0.0576738	0.00926372	0.320883	0.749302	0.39787	0.647801	0.702738	0.360649	0.0400412	0.220997	0.462267	0.815429	0.781928	0.999123	0.0551834	0.355239	0.117224	0.732686	0.932694	0.864544	0.943842	0.999816	0.852493	2.69512	0.0190392	0.0669417	ENSMUSG00000026499	170760	Acbd3
ENSMUSG00000026500	0.145171	-0.063868	0.0247762	-0.00491439	-0.175242	0.00726167	-0.120395	0.0589536	-0.320414	0.0711297	0.200019	-0.0121761	0.209039	0.0296906	-0.182504	0.059488	0.485685	0.710857	0.948268	0.0713288	0.947686	0.236863	0.619872	0.0104692	0.620582	0.0904776	0.92766	0.0818567	0.768832	0.215452	0.243885	0.745221	0.888313	0.984123	0.36788	0.999123	0.594899	0.884554	0.125759	0.893472	0.415548	0.996523	0.511044	0.999816	0.763855	1.30019	0.265718	0.397122	ENSMUSG00000026500	66359	Cox20
ENSMUSG00000026502	-0.0888947	0.123931	-0.0540649	0.0448769	0.0177426	-0.0383792	0.0348298	-0.0790539	0.106637	-0.16231	-0.0718076	0.083256	-0.212826	-0.0989418	0.0561218	0.313003	0.22033	0.541592	0.652671	0.832938	0.682724	0.780022	0.577141	0.381633	0.240163	0.556764	0.543489	0.113806	0.458532	0.656258	0.607742	0.497729	0.791686	0.90267	0.960891	0.999123	0.931484	0.867928	0.728903	0.664116	0.852752	0.916891	0.5766	0.999816	0.95009	0.561597	0.759702	0.81578	ENSMUSG00000026502	78825	Desi2
ENSMUSG00000026504	-0.112806	-0.13763	-0.314661	-0.181755	-0.197461	-0.175434	-0.201855	-0.0441242	-0.0846557	-0.0378034	-0.117199	-0.00632076	0.0248247	-0.132906	-0.0220276	0.291359	0.248475	0.00304873	0.110262	0.0227154	0.0852138	0.176528	0.787852	0.535725	0.808511	0.383458	0.966736	0.876394	0.386748	0.867764	0.586913	0.530231	0.0426182	0.465256	0.201916	0.999123	0.522484	0.944172	0.828748	0.955082	0.748616	0.997427	0.989605	0.999816	0.983348	3.76132	0.00224881	0.0159532	ENSMUSG00000026504	76816	Sdccag8
ENSMUSG00000026509	-0.376862	-0.134666	0.0650905	-0.050103	-0.190702	-0.0774778	0.441952	0.084563	0.18616	0.0571881	0.255793	0.0273748	-0.242196	0.115193	-0.113224	4.09e-07	0.0940193	0.36405	0.518309	0.00778479	0.322216	2.44e-05	0.447717	0.0610875	0.608602	0.0122148	0.803444	0.0236275	0.276308	0.282348	4.31e-05	0.310212	0.657095	0.839265	0.108824	0.999123	0.00356554	0.806807	0.318539	0.888982	0.153136	0.978576	0.288187	0.999816	0.807126	7.09101	3.64e-06	0.000160362	ENSMUSG00000026509	12334	Capn2
ENSMUSG00000026510	0.0931894	0.0180766	-0.0540857	0.0868439	0.181052	0.101065	-0.147275	0.0687673	0.0878623	0.0829882	-0.235137	-0.0142209	0.0751128	-0.14093	0.079987	0.241365	0.842477	0.500199	0.349337	0.0375273	0.314187	0.193372	0.596459	0.453017	0.539969	0.0478815	0.916936	0.533923	0.251453	0.544833	0.535727	0.954827	0.764905	0.732416	0.266095	0.999123	0.545576	0.876372	0.772453	0.861615	0.301847	0.99625	0.907368	0.990174	0.92411	1.39334	0.22645	0.355474	ENSMUSG00000026510	209456	Trp53bp2
ENSMUSG00000026511	0.0270846	-0.0689637	0.114961	0.0505904	0.00838546	0.0090958	0.0878763	0.119554	-0.0186992	0.0780595	0.106576	0.0414946	0.0960484	0.0643706	-0.000710342	0.722646	0.428794	0.144845	0.557455	0.916387	0.918872	0.42253	0.330178	0.865567	0.531703	0.342119	0.738153	0.407414	0.580791	0.995269	0.890221	0.701465	0.414779	0.859757	0.979644	0.999123	0.754149	0.727188	0.962518	0.858339	0.720619	0.966211	0.847773	0.999816	0.99886	0.545467	0.772206	0.825539	ENSMUSG00000026511	27058	Srp9
ENSMUSG00000026516	-0.101787	0.0829665	0.0118436	0.0121629	0.208051	0.094281	0.11363	-0.0708036	0.309838	0.0113145	-0.196207	-0.082118	-0.184753	-0.000319346	0.11377	0.102214	0.253229	0.84171	0.85562	0.00207099	0.213562	0.186839	0.472883	0.000882984	0.91381	0.0287971	0.416184	0.0547272	0.997148	0.257279	0.330063	0.535842	0.948643	0.96442	0.0478224	0.999123	0.535916	0.818864	0.0337394	0.983184	0.234332	0.874217	0.429739	0.999816	0.792302	2.67668	0.0197506	0.068606	ENSMUSG00000026516	67459	Nvl
ENSMUSG00000026519	0.511764	0.196417	-0.0874186	0.173374	0.181098	-0.119843	-0.599183	-0.0230429	-0.330666	-0.31626	-0.268517	0.293217	0.315347	-0.260793	0.300941	8.13e-07	0.103201	0.371907	0.107037	0.0385612	0.220285	3.36e-05	0.885726	0.0122318	0.0427229	0.0419623	0.0448754	0.0426379	0.0741655	0.0227939	7.37e-05	0.326589	0.663994	0.46036	0.269962	0.999123	0.00414778	0.970423	0.137661	0.338711	0.28281	0.552204	0.386013	0.896562	0.431471	6.80488	6.17e-06	0.00023567	ENSMUSG00000026519	208795	Tmem63a
ENSMUSG00000026520	0.117264	0.327921	-0.0245176	0.072904	-0.172309	0.0108177	-0.141782	-0.255017	-0.289574	-0.317104	0.147791	0.0620863	-0.210657	-0.0974216	-0.183127	0.363608	0.0515821	0.797549	0.506674	0.181368	0.939153	0.377661	0.20317	0.113695	0.149571	0.356647	0.729057	0.318507	0.503535	0.339283	0.654697	0.217746	0.931912	0.832433	0.56572	0.999123	0.720156	0.600499	0.429231	0.55587	0.731438	0.964635	0.798877	0.999816	0.841963	1.27796	0.275882	0.407123	ENSMUSG00000026520	69051	Pycr2
ENSMUSG00000026525	0.271629	0.0562342	0.0756484	0.486051	-0.274239	-0.298926	-0.19598	0.429817	-0.545868	-0.35516	0.349888	0.784977	0.215394	-0.410402	0.0246865	0.419968	0.888303	0.748383	0.0850998	0.462784	0.48264	0.633375	0.379974	0.278565	0.543522	0.428574	0.125604	0.680476	0.263796	0.965182	0.699757	0.969355	0.907291	0.425601	0.814384	0.999123	0.869553	0.760543	0.642626	0.863463	0.780928	0.677636	0.953147	0.997266	0.995128	0.763255	0.600765	0.690253	ENSMUSG00000026525	13603	Opn3
ENSMUSG00000026526	0.490568	0.34117	-0.184834	0.0899466	0.025519	0.149797	-0.675402	-0.251223	-0.46505	-0.191373	-0.210352	-0.0598504	0.149399	-0.27478	-0.124278	4.97e-06	0.00381462	0.0972952	0.450791	0.806284	0.199062	1.93e-05	0.131787	0.0018273	0.243547	0.168277	0.71903	0.330553	0.093525	0.426175	0.000310531	0.0428251	0.332511	0.799091	0.955426	0.999123	0.00321295	0.504002	0.0506898	0.66724	0.546807	0.961892	0.805931	0.904255	0.887923	6.22106	1.84e-05	0.000509103	ENSMUSG00000026526	14194	Fh1
ENSMUSG00000026527	-1.38981	0.11077	-0.177079	-0.0833146	-0.273316	1.54985	1.21273	-0.194085	1.11649	1.43908	0.0962365	-1.63317	-1.50058	-0.0937648	-1.82317	0.0492779	0.88448	0.136174	0.524809	0.628939	0.0457854	0.0897762	0.801912	0.216248	0.185507	0.867645	0.038182	0.149268	0.595019	0.0582655	0.218781	0.968605	0.400928	0.84112	0.897791	0.996796	0.376116	0.946456	0.577252	0.603899	0.969538	0.534199	0.632698	0.999816	0.533281	1.9547	0.0809871	0.177961	ENSMUSG00000026527	24012	Rgs7
ENSMUSG00000026532	-0.173966	0.961266	-0.383326	-1.63403	0.749765	0.477976	-0.20936	-2.5953	0.923731	-0.48329	-1.13309	-2.11201	-1.13523	1.25071	0.271789	0.806994	0.28388	0.537877	0.0221936	0.307954	0.577717	0.824713	0.0245892	0.367201	0.69661	0.240351	0.0595585	0.321933	0.185057	0.809699	0.930511	0.570206	0.788234	0.244941	0.703986	0.999123	0.946832	0.234908	0.717502	0.918569	0.631366	0.587086	0.800025	0.962163	0.971894	1.34617	0.245673	0.376111	ENSMUSG00000026532	20739	Spta1
ENSMUSG00000026536	-0.67344	-0.325506	-0.239377	-0.387747	-0.117336	0.207254	0.434063	-0.0622414	0.556103	0.53276	-0.122041	-0.595001	-0.347934	0.14837	-0.324591	0.00363007	0.232183	0.320291	0.13157	0.650393	0.493916	0.190193	0.867361	0.108056	0.192062	0.72966	0.135447	0.325709	0.672331	0.41577	0.041698	0.511324	0.61812	0.499268	0.904166	0.999123	0.541008	0.966192	0.417989	0.61281	0.927124	0.693439	0.802943	0.999816	0.885135	2.33591	0.0387308	0.107633	ENSMUSG00000026536	381308	Ifi211
ENSMUSG00000026542	0.20278	0.200044	0.730175	-0.166435	-0.303533	0.264195	0.527395	-0.366479	-0.506312	0.064151	1.03371	-0.43063	0.00273528	0.89661	-0.567728	0.403134	0.46782	0.654301	0.929605	0.852944	0.885841	0.748955	0.847378	0.75974	0.972495	0.654723	0.870118	0.994044	0.718992	0.817735	0.686346	0.73168	0.858631	0.978607	0.966892	0.999123	0.921846	0.959466	0.928132	0.994025	0.896154	0.989724	0.999987	0.999816	0.973531	0.167199	0.984833	0.988931	ENSMUSG00000026542	20219	Apcs
ENSMUSG00000026544	0.0255164	-0.262909	-0.0549931	0.156969	0.0315545	-0.0971502	-0.0805095	0.419878	0.00603807	0.165759	-0.0865476	0.254119	0.288426	-0.211962	0.128705	0.795602	0.0270894	0.520609	0.105797	0.698479	0.282493	0.537483	0.00676469	0.962312	0.264062	0.464235	0.0565768	0.0622543	0.102458	0.290762	0.924957	0.146862	0.778272	0.458342	0.92469	0.999123	0.81972	0.120326	0.991001	0.683592	0.803136	0.578295	0.454593	0.911777	0.811287	1.63336	0.147585	0.266761	ENSMUSG00000026544	68440	Dusp23
ENSMUSG00000026547	-0.28721	-0.434201	-0.0550001	-0.364186	-0.2227	0.00495779	0.23221	0.0700159	0.0645103	0.439159	0.1677	-0.369143	0.146992	0.309185	-0.227657	0.0967259	0.0395593	0.726556	0.0366426	0.218254	0.980513	0.319694	0.795599	0.795383	0.133643	0.483614	0.167712	0.586327	0.186893	0.402439	0.319458	0.186	0.89605	0.29968	0.611531	0.999123	0.674532	0.945428	0.941927	0.533925	0.814447	0.720538	0.923097	0.962445	0.879755	2.23619	0.0470673	0.122852	ENSMUSG00000026547	21346	Tagln2
ENSMUSG00000026548	-0.463894	-1.02512	-0.424596	-1.13582	-0.376654	-0.248943	0.0392976	-0.110706	0.0872398	0.776173	-0.0479422	-0.88688	0.561222	0.711226	-0.127711	0.175503	0.0228948	0.236242	0.00609934	0.376831	0.627461	0.936524	0.853856	0.872793	0.254117	0.931194	0.176967	0.317186	0.19004	0.847954	0.44923	0.133139	0.532939	0.138934	0.757803	0.999123	0.984355	0.961765	0.964498	0.67504	0.985825	0.730142	0.797913	0.964214	0.980522	2.87853	0.0132057	0.0523854	ENSMUSG00000026548	98365	Slamf9
ENSMUSG00000026553	-0.0197003	-0.0534051	0.228939	0.0907491	-0.00238767	-0.0661089	0.248639	0.144154	0.0173126	-0.0127038	0.231327	0.156858	0.0337048	0.13819	0.0637212	0.760445	0.46878	0.000847093	0.207968	0.971276	0.369554	0.00853178	0.16313	0.851661	0.902802	0.0153851	0.12926	0.730805	0.159861	0.520274	0.908616	0.732014	0.020351	0.59903	0.994146	0.999123	0.109772	0.548787	0.959081	0.980923	0.172955	0.683409	0.966514	0.943464	0.92071	2.5009	0.0279879	0.0873693	ENSMUSG00000026553	12847	Copa
ENSMUSG00000026554	0.0247366	0.00473628	0.0604111	0.0723623	0.140345	-0.0657165	0.0356745	0.067626	0.115609	-0.0704528	-0.0799342	0.138079	0.0200003	-0.0119512	0.206062	0.683235	0.945635	0.341119	0.291376	0.0315793	0.357103	0.684045	0.488342	0.193297	0.479352	0.377155	0.164165	0.82824	0.89793	0.0341288	0.868932	0.982172	0.639084	0.679089	0.241314	0.999123	0.893482	0.82715	0.548889	0.83055	0.743811	0.717042	0.98369	0.999816	0.466129	1.31495	0.259138	0.389561	ENSMUSG00000026554	98193	Dcaf8
ENSMUSG00000026556	0.167087	0.0107754	0.0552821	0.237069	-0.17765	0.363935	-0.111805	0.226294	-0.344737	0.35316	0.232932	-0.126866	0.156312	-0.181787	-0.541585	0.456232	0.966944	0.728771	0.184795	0.433596	0.153889	0.684281	0.473206	0.280649	0.332316	0.401226	0.682363	0.64891	0.447291	0.113891	0.730507	0.988678	0.897169	0.570588	0.796825	0.999123	0.893482	0.819047	0.64351	0.744147	0.762914	0.953434	0.943942	0.999816	0.646057	0.851305	0.534092	0.636059	ENSMUSG00000026556	93840	Vangl2
ENSMUSG00000026558	-0.447191	0.0558718	-0.184434	0.00808986	-0.0478174	-0.0845385	0.262756	-0.047782	0.399374	-0.14041	-0.136617	0.0926283	-0.503063	-0.192524	0.036721	0.00455815	0.775863	0.0942225	0.947685	0.684444	0.534773	0.166442	0.836647	0.0416995	0.556843	0.395827	0.614156	0.0461662	0.244493	0.838213	0.0487549	0.922733	0.325663	0.984123	0.917893	0.999123	0.508923	0.957083	0.263775	0.869592	0.758617	0.940468	0.39887	0.990174	0.977243	2.08805	0.0627254	0.149551	ENSMUSG00000026558	80914	Uck2
ENSMUSG00000026563	0.0101397	0.132349	-0.0770414	-0.188929	-0.0654521	-0.0713888	-0.0871811	-0.321279	-0.0755918	-0.203738	-0.0115893	-0.11754	-0.12221	0.111888	0.00593667	0.889447	0.125775	0.329855	0.0406257	0.499745	0.519239	0.417879	0.0117864	0.533451	0.148162	0.926067	0.413151	0.279662	0.354448	0.967794	0.959997	0.366217	0.627946	0.311694	0.834781	0.999123	0.750543	0.160582	0.82712	0.5536	0.984095	0.872433	0.772282	0.999816	0.995385	1.40488	0.221952	0.35067	ENSMUSG00000026563	27878	Tada1
ENSMUSG00000026564	-0.264456	0.140335	1.61318	1.6548	0.0731554	0.214675	1.87764	1.51446	0.337612	0.0743403	1.54002	1.44012	-0.404791	-0.0416185	-0.14152	0.880842	0.947244	0.000411363	0.00421745	0.78816	0.47718	0.30323	0.490761	0.849996	0.972317	0.00369575	0.0265711	0.883347	0.953646	0.727657	0.957907	0.982902	0.013643	0.118409	0.951082	0.999123	0.661315	0.828487	0.958935	0.994025	0.0852366	0.50558	0.991762	0.999816	0.961585	3.24779	0.00630125	0.0319359	ENSMUSG00000026564	240892	Styxl2
ENSMUSG00000026565	-0.159692	-0.258099	-0.057855	-0.0228291	0.270577	0.00358038	0.101837	0.23527	0.430269	0.26168	-0.328432	-0.0264095	0.0984071	-0.0350259	0.266996	0.185666	0.0709265	0.572072	0.849492	0.0142303	0.977271	0.518999	0.207442	0.00912684	0.169191	0.0297988	0.87934	0.596291	0.824486	0.110365	0.462263	0.26306	0.810521	0.963906	0.154704	0.999123	0.809604	0.604807	0.116439	0.583851	0.239416	0.991974	0.926605	0.999816	0.643364	1.98172	0.0769205	0.172015	ENSMUSG00000026565	18986	Pou2f1
ENSMUSG00000026566	-0.193052	-0.261658	-0.220406	-0.0978398	0.0881005	0.116612	-0.0273544	0.163818	0.281152	0.37827	-0.308507	-0.214452	0.0686066	-0.122566	-0.0285112	0.158002	0.155114	0.0140363	0.339985	0.506791	0.407696	0.865951	0.435294	0.14116	0.10376	0.0551893	0.219334	0.763493	0.365156	0.882686	0.424081	0.410005	0.104794	0.725229	0.838623	0.999123	0.961924	0.799827	0.473258	0.48468	0.325486	0.761402	0.975025	0.999816	0.985197	1.96077	0.0800557	0.176582	ENSMUSG00000026566	68481	Mpzl1
ENSMUSG00000026567	-2.17383	-0.149626	0.526222	0.67096	-0.0762776	0.607932	2.70005	0.820586	2.09755	0.757558	0.602499	0.0630281	-2.0242	-0.144738	-0.684209	0.00851675	0.879822	0.0138105	0.0194581	0.926075	0.53487	0.0017123	0.426091	0.0717473	0.586517	0.478281	0.950657	0.116006	0.681152	0.592698	0.0730744	0.967315	0.103619	0.231544	0.982302	0.999123	0.0423049	0.791564	0.343648	0.880494	0.81183	0.99704	0.579474	0.999816	0.93636	2.49161	0.0285065	0.0884441	ENSMUSG00000026567	271639	Adcy10
ENSMUSG00000026568	0.121863	0.351641	-0.0206616	0.18404	-0.147922	0.127492	-0.142524	-0.167601	-0.269784	-0.224149	0.12726	0.0565478	-0.229779	-0.204702	-0.275414	0.213826	0.00214838	0.84494	0.105123	0.142019	0.254884	0.323038	0.291926	0.0562245	0.157616	0.382939	0.721496	0.123485	0.187329	0.0687877	0.501899	0.029451	0.949404	0.457225	0.506618	0.999123	0.677393	0.69146	0.305909	0.566902	0.748314	0.963105	0.595276	0.962469	0.561076	2.95164	0.0114092	0.0472633	ENSMUSG00000026568	70456	Mpc2
ENSMUSG00000026571	-0.0178977	0.0433224	0.0796892	0.328516	0.229445	-0.0548491	0.0975868	0.285194	0.247342	-0.0981714	-0.149755	0.383365	-0.06122	-0.248827	0.284294	0.838299	0.671408	0.359603	0.000706307	0.0105169	0.573273	0.429767	0.0420636	0.0489827	0.486916	0.227542	0.00553885	0.649348	0.0540338	0.0324712	0.943196	0.869257	0.652981	0.0504857	0.129032	0.999123	0.757854	0.311818	0.287601	0.834705	0.617949	0.349646	0.943994	0.866807	0.460282	3.39749	0.00466577	0.026076	ENSMUSG00000026571	74106	Dcaf6
ENSMUSG00000026574	-0.558249	-0.953694	-0.0417265	0.198338	-0.247842	0.152528	0.516523	1.15203	0.310407	1.10622	0.206116	0.0458104	0.395445	-0.240065	-0.40037	0.0803995	0.017711	0.833406	0.346031	0.211323	0.496815	0.169018	0.0115704	0.406218	0.0167273	0.462087	0.881435	0.435856	0.406808	0.182355	0.289797	0.114291	0.945151	0.729527	0.60399	0.999123	0.512673	0.159487	0.745003	0.223703	0.801809	0.991974	0.864185	0.999816	0.730606	2.22212	0.0483749	0.124964	ENSMUSG00000026574	56429	Dpt
ENSMUSG00000026575	-0.0266239	-0.243463	0.179029	-0.00989244	-0.207388	-0.357674	0.205653	0.23357	-0.180765	-0.114211	0.386418	0.347782	0.216839	0.188922	0.150286	0.812481	0.0578048	0.0565177	0.925649	0.198412	0.0607958	0.160406	0.160341	0.357133	0.615988	0.0395534	0.110878	0.202827	0.18237	0.544634	0.932703	0.232574	0.247414	0.977736	0.587852	0.999123	0.500693	0.545905	0.710289	0.891766	0.275331	0.663631	0.703777	0.959306	0.92411	2.15946	0.0546368	0.136154	ENSMUSG00000026575	171567	Nme7
ENSMUSG00000026576	0.782204	0.830968	0.0915326	0.40621	-0.423644	0.113257	-0.690672	-0.424758	-1.20585	-0.717711	0.515177	0.292953	-0.0487637	-0.314678	-0.536902	0.000898036	0.00193433	0.696713	0.117984	0.0736645	0.666572	0.0371801	0.248583	0.000383508	0.0550092	0.123201	0.427121	0.888027	0.368105	0.130012	0.0161812	0.0274784	0.881561	0.477123	0.371874	0.999123	0.241994	0.649915	0.0196477	0.37622	0.478069	0.880526	0.992369	0.999816	0.671551	4.68925	0.000354916	0.00443618	ENSMUSG00000026576	11931	Atp1b1
ENSMUSG00000026577	0.126101	0.244027	0.00218581	0.0484687	0.196135	-0.0533581	-0.123916	-0.195559	0.0700341	-0.297386	-0.19395	0.101827	-0.117926	-0.0462829	0.249494	0.0647222	0.00236678	0.970719	0.46744	0.000856059	0.415003	0.171275	0.0594036	0.428963	0.00435453	0.0204818	0.276727	0.255473	0.604699	0.00490844	0.256566	0.0313906	0.988529	0.807469	0.0274615	0.999123	0.515465	0.359248	0.758399	0.120923	0.197453	0.803132	0.749557	0.999816	0.284225	4.45715	0.000561573	0.00604762	ENSMUSG00000026577	66352	Blzf1
ENSMUSG00000026578	-0.121667	-0.0407852	-0.0502189	-0.0857464	-0.00217806	-0.0143131	0.0714486	-0.0449612	0.119489	0.0264722	-0.0480408	-0.0714334	-0.0808822	0.0355275	0.012135	0.177364	0.699494	0.480896	0.292365	0.973259	0.842821	0.533102	0.735798	0.282362	0.836075	0.618308	0.511296	0.559842	0.742121	0.900563	0.452064	0.88332	0.751909	0.680044	0.994421	0.999123	0.817878	0.926299	0.645398	0.96231	0.881353	0.907815	0.915237	0.999816	0.986459	0.642383	0.696007	0.767155	ENSMUSG00000026578	74895	Ccdc181
ENSMUSG00000026579	-0.266792	-0.0285081	-0.138494	-1.46437	-0.500097	-0.0170165	0.128297	-1.43586	-0.233306	0.0114915	0.361603	-1.44736	-0.238284	1.32588	-0.483081	0.0225896	0.827942	0.780353	0.0099089	0.417539	0.979495	0.801312	0.0136789	0.709661	0.986416	0.647751	0.0969888	0.1746	0.0782212	0.593429	0.136217	0.947591	0.9228	0.170075	0.784695	0.999123	0.937996	0.173179	0.907669	0.997249	0.894391	0.645153	0.669693	0.896562	0.93636	2.1116	0.0599391	0.144921	ENSMUSG00000026579	14067	F5
ENSMUSG00000026580	-0.129982	-0.13432	-0.338902	-1.39325	-0.0400951	-0.522558	-0.208921	-1.25893	0.0898864	-0.388238	-0.298807	-0.870687	0.0043383	1.05434	0.482463	0.740471	0.761018	0.379632	0.000279124	0.908329	0.148773	0.70395	0.0308637	0.863949	0.496002	0.565175	0.0936879	0.994139	0.0504654	0.3365	0.900009	0.915437	0.670588	0.0309424	0.978536	0.999123	0.903211	0.267769	0.962391	0.841704	0.857006	0.643895	0.999987	0.861692	0.840752	2.79166	0.0157072	0.0589117	ENSMUSG00000026580	20344	Selp
ENSMUSG00000026581	-0.671519	-0.386192	-0.22456	-1.2609	0.156171	-1.633	0.446959	-0.874713	0.82769	-1.24681	-0.380731	0.372095	-0.285328	1.03634	1.78917	0.113417	0.493887	0.723721	0.0556418	0.828344	0.115412	0.557881	0.311552	0.322506	0.289804	0.691847	0.760201	0.685257	0.25657	0.156922	0.350654	0.750659	0.894954	0.361162	0.959664	0.999123	0.83019	0.709096	0.685464	0.706679	0.91439	0.969686	0.955106	0.994376	0.70553	1.57075	0.165347	0.28852	ENSMUSG00000026581	20343	Sell
ENSMUSG00000026582	1.11519	-0.358109	-0.510273	-2.19802	0.24884	0.368481	-1.62546	-1.83991	-0.866349	0.726591	-0.759113	-2.5665	1.4733	1.68775	-0.119641	0.0438323	0.57239	0.355075	0.00117763	0.681578	0.621292	0.0385248	0.046317	0.290126	0.458407	0.35505	0.0112388	0.08104	0.051457	0.900899	0.204244	0.804331	0.649489	0.063071	0.916014	0.999123	0.245653	0.323066	0.651636	0.820647	0.730943	0.406005	0.509277	0.862002	0.986459	2.85202	0.0139242	0.054228	ENSMUSG00000026582	20339	Sele
ENSMUSG00000026584	-0.026739	-0.0431195	-0.0533271	-0.092281	0.243627	-0.148698	-0.0265881	-0.0491615	0.270366	-0.105579	-0.296954	0.0564172	0.0163805	0.0389539	0.392325	0.705085	0.593472	0.507563	0.32852	0.00799144	0.181789	0.803779	0.691976	0.0199862	0.441928	0.0155388	0.698151	0.878612	0.753125	0.00711796	0.880774	0.820384	0.769619	0.714048	0.110323	0.999123	0.938043	0.915295	0.179962	0.811802	0.174018	0.958245	0.990329	0.999816	0.316227	1.89026	0.0915207	0.193588	ENSMUSG00000026584	240880	Scyl3
ENSMUSG00000026585	0.0610358	-0.261118	0.0324103	0.0121261	0.0143175	-0.10224	-0.0286255	0.273244	-0.0467183	0.158878	0.0180928	0.114366	0.322154	0.0202842	0.116558	0.590136	0.0735636	0.691	0.889955	0.855566	0.246949	0.837437	0.108679	0.734778	0.349062	0.873091	0.358194	0.0820422	0.865419	0.324615	0.821118	0.26906	0.879277	0.972672	0.967439	0.999123	0.951965	0.465998	0.917597	0.755829	0.970951	0.845926	0.511198	0.999816	0.834168	0.930961	0.477063	0.588037	ENSMUSG00000026585	16579	Kifap3
ENSMUSG00000026586	-0.0755186	-0.958978	0.0585707	0.00604892	-0.313096	-0.190954	0.134089	0.965027	-0.237578	0.768023	0.371667	0.197003	0.883459	0.0525217	-0.122142	0.883151	0.109814	0.702025	0.969257	0.0208417	0.198541	0.802525	0.119577	0.654652	0.212573	0.0697734	0.361996	0.26296	0.81067	0.540014	0.958179	0.338575	0.884117	0.98997	0.192779	0.999123	0.937996	0.486282	0.8869	0.638948	0.368641	0.848244	0.755941	0.999816	0.923587	1.55018	0.171588	0.295787	ENSMUSG00000026586	18933	Prrx1
ENSMUSG00000026589	-0.121744	-0.179889	-0.198978	-0.0457587	-0.000786613	0.00172075	-0.0772332	0.134131	0.120958	0.18161	-0.198191	-0.0474794	0.0581448	-0.153219	-0.00250736	0.165223	0.0747456	0.463675	0.870944	0.997784	0.995469	0.786291	0.653773	0.683279	0.569651	0.613445	0.908634	0.66149	0.695228	0.995177	0.433664	0.272087	0.740563	0.967911	0.999836	0.999854	0.932741	0.900311	0.898265	0.87406	0.878559	0.996244	0.947823	0.999816	0.99886	0.689287	0.658786	0.736907	ENSMUSG00000026589	89867	Sec16b
ENSMUSG00000026594	-0.689695	-0.377227	-0.685268	-1.0809	0.100634	-0.0152147	0.00442724	-0.703676	0.790328	0.362012	-0.785901	-1.06569	-0.312468	0.395636	0.115848	8.05e-07	0.018713	0.0560271	0.00078359	0.781542	0.971981	0.990653	0.0463186	0.0427399	0.433161	0.124045	0.0482581	0.129139	0.402946	0.837572	7.37e-05	0.117611	0.246344	0.0528178	0.948856	0.999123	0.997785	0.323066	0.267995	0.808315	0.479036	0.569134	0.603156	0.999816	0.977243	6.89884	5.19e-06	0.000207765	ENSMUSG00000026594	78255	Ralgps2
ENSMUSG00000026596	-0.00329686	-0.270928	-0.0555314	0.0723736	0.0241553	-0.0314685	-0.0522345	0.343302	0.0274522	0.23946	-0.0796867	0.103842	0.267632	-0.127905	0.0556239	0.981692	0.119096	0.645799	0.598078	0.830491	0.806459	0.780806	0.122034	0.88055	0.267401	0.629893	0.58086	0.235279	0.484618	0.744958	0.991999	0.355602	0.8538	0.880782	0.959967	0.999123	0.931577	0.49079	0.967547	0.686386	0.886062	0.928927	0.732726	0.999816	0.962824	0.546435	0.771458	0.825185	ENSMUSG00000026596	11352	Abl2
ENSMUSG00000026600	-0.241141	-0.437713	-0.24889	-0.585262	-0.103725	-0.0263628	-0.0077493	-0.147549	0.137416	0.41135	-0.145165	-0.5589	0.196572	0.336372	-0.0773626	0.212936	0.1043	0.373194	0.0608315	0.740591	0.946406	0.981761	0.718153	0.708768	0.387186	0.729307	0.264696	0.551354	0.419885	0.877506	0.500832	0.329005	0.665042	0.372981	0.940411	0.999123	0.995441	0.921677	0.907086	0.781827	0.927124	0.794008	0.912842	0.999816	0.984624	1.40264	0.222819	0.351598	ENSMUSG00000026600	20652	Soat1
ENSMUSG00000026603	-0.265941	0.0113464	0.0158084	0.141997	-0.361206	-0.172716	0.281749	0.13065	-0.0952646	-0.184062	0.377014	0.314713	-0.277287	-0.126188	-0.18849	0.0449321	0.945217	0.887521	0.248397	0.000990334	0.14591	0.10455	0.525667	0.572703	0.365648	0.0162158	0.0670117	0.190622	0.447516	0.237209	0.207608	0.982094	0.963005	0.640974	0.0305901	0.999123	0.406751	0.845506	0.846797	0.766889	0.178556	0.597578	0.688731	0.999816	0.779917	3.10753	0.00834875	0.0382705	ENSMUSG00000026603	226830	Smyd2
ENSMUSG00000026604	-0.0566071	-0.371704	-0.0211675	-0.111135	-0.195677	0.0417348	0.0354395	0.260569	-0.139069	0.413439	0.174509	-0.15287	0.315097	0.0899671	-0.237411	0.789163	0.163413	0.850065	0.365772	0.0806469	0.732953	0.882344	0.373572	0.561036	0.159255	0.27009	0.378366	0.354273	0.58821	0.153011	0.921989	0.421437	0.950485	0.743819	0.388499	0.999123	0.96806	0.757591	0.840519	0.568733	0.656553	0.855946	0.82149	0.999816	0.701784	1.04147	0.404292	0.526152	ENSMUSG00000026604	19250	Ptpn14
ENSMUSG00000026605	-0.462552	-1.00748	-0.323028	-0.495184	0.0706631	0.794442	0.139524	0.512296	0.533215	1.80192	-0.393691	-1.28963	0.544929	0.172157	-0.723779	0.392047	0.138392	0.589444	0.442651	0.915035	0.350191	0.862463	0.583389	0.532885	0.0992263	0.659273	0.227864	0.528907	0.844709	0.501793	0.678154	0.386529	0.822273	0.794445	0.979644	0.999123	0.960614	0.870597	0.827068	0.478339	0.898267	0.768351	0.90613	0.999816	0.913643	0.782437	0.585971	0.678431	ENSMUSG00000026605	108000	Cenpf
ENSMUSG00000026608	-0.196704	0.00599305	0.129554	0.00572561	0.0313122	0.0498526	0.326258	-0.000267436	0.228016	0.0438596	0.0982413	-0.044127	-0.202697	0.123828	-0.0185404	0.0252268	0.950846	0.0667379	0.940373	0.710361	0.602344	0.00422773	0.998275	0.0618204	0.747779	0.370923	0.71872	0.122126	0.234392	0.884346	0.146155	0.984145	0.272597	0.980908	0.929941	0.999123	0.0717507	0.999271	0.320139	0.935088	0.740556	0.96174	0.592794	0.990174	0.985273	1.51045	0.184242	0.31	ENSMUSG00000026608	226823	Kctd3
ENSMUSG00000026610	-0.123852	0.365878	-0.0557911	-0.0111635	-0.786935	0.158476	0.0680605	-0.377041	-0.663083	-0.207402	0.731144	-0.16964	-0.48973	-0.0446276	-0.945411	0.724734	0.418851	0.809512	0.966999	0.00354431	0.550938	0.871552	0.4743	0.133644	0.692358	0.0393542	0.654224	0.393257	0.900095	0.0130007	0.891522	0.69422	0.936035	0.989119	0.0661009	0.999123	0.963766	0.819888	0.461515	0.91703	0.275006	0.948804	0.840417	0.999816	0.351051	1.6937	0.132123	0.247521	ENSMUSG00000026610	26381	Esrrg
ENSMUSG00000026611	0.147229	-0.0172	-0.072953	-0.211282	0.0784578	0.798815	-0.220182	-0.194082	-0.0687716	0.816015	-0.151411	-1.0101	0.164429	0.138329	-0.720357	0.654392	0.967292	0.733242	0.372695	0.883193	0.135209	0.574876	0.687044	0.912667	0.229953	0.792431	0.0850556	0.757724	0.66464	0.340176	0.854039	0.988695	0.899183	0.747817	0.974987	0.999123	0.840031	0.913918	0.976731	0.656237	0.944665	0.632106	0.973796	0.999816	0.842387	0.564657	0.757319	0.813878	ENSMUSG00000026611	74717	Spata17
ENSMUSG00000026614	-0.265885	-0.0459036	-0.11326	-0.49503	-0.507262	-0.557626	0.152625	-0.449127	-0.241377	-0.511722	0.394002	0.0625951	-0.219981	0.381771	0.050364	0.0265532	0.734448	0.889272	0.575307	0.522365	0.534265	0.852712	0.615298	0.763152	0.572707	0.728657	0.960315	0.222687	0.750532	0.966412	0.15114	0.901793	0.963648	0.870278	0.846085	0.999123	0.957691	0.88281	0.929215	0.875253	0.926699	0.997427	0.726324	0.999816	0.995347	0.796364	0.575316	0.669708	ENSMUSG00000026614	226781	Slc30a10
ENSMUSG00000026615	0.271937	0.175828	0.153582	0.0281142	0.0432637	0.0224505	-0.118355	-0.147714	-0.228674	-0.153378	0.110318	0.00566372	0.0961087	0.125468	0.0208131	0.0014904	0.0674215	0.0763202	0.76202	0.626301	0.818619	0.323342	0.268299	0.0626908	0.263079	0.372864	0.966509	0.447749	0.322414	0.874866	0.0227857	0.255928	0.291903	0.940215	0.897458	0.999123	0.677744	0.670773	0.321943	0.683094	0.741232	0.997427	0.869936	0.999816	0.984405	2.94827	0.0114864	0.0474887	ENSMUSG00000026615	107508	Eprs1
ENSMUSG00000026616	0.1651	-1.89961	0.345715	-0.305095	-0.0663068	-0.797497	0.180615	1.59451	-0.231407	1.10211	0.412022	0.492402	2.06471	0.65081	0.73119	0.763116	0.00922619	0.652039	0.658873	0.927512	0.375981	0.847935	0.111433	0.799661	0.338607	0.696941	0.664164	0.0239429	0.528589	0.527927	0.910022	0.0750033	0.857623	0.903863	0.983001	0.999123	0.955936	0.471969	0.942824	0.749166	0.915742	0.949619	0.289504	0.999816	0.921351	1.403	0.222678	0.351476	ENSMUSG00000026616	12902	Cr2
ENSMUSG00000026617	0.0942076	0.106082	0.011244	-0.16587	-0.287788	0.0410561	-0.0829636	-0.271953	-0.381996	-0.0650263	0.299032	-0.206926	-0.0118748	0.177114	-0.328844	0.260025	0.274068	0.895098	0.0783012	0.00712857	0.732555	0.487144	0.0454717	0.00526772	0.673329	0.028977	0.176042	0.925866	0.163663	0.0414562	0.555339	0.558912	0.965625	0.411691	0.104141	0.999123	0.79369	0.321252	0.0890281	0.908548	0.235335	0.730142	0.996003	0.945465	0.486745	2.26952	0.0441038	0.117995	ENSMUSG00000026617	23827	Bpnt1
ENSMUSG00000026618	0.0452584	-0.0213657	0.14615	0.0619033	0.0953251	0.0506647	0.100892	0.083269	0.0500666	0.0720305	0.0508252	0.0112386	0.0666242	0.084247	0.0446603	0.497004	0.780083	0.0373839	0.409571	0.164761	0.505207	0.295314	0.437578	0.599664	0.504544	0.601622	0.916098	0.511665	0.410107	0.661955	0.758312	0.924916	0.193986	0.774981	0.542616	0.999123	0.654511	0.800467	0.861394	0.845544	0.874162	0.996244	0.89693	0.999816	0.952338	1.35451	0.242176	0.372401	ENSMUSG00000026618	381314	Iars2
ENSMUSG00000026620	0.203376	0.253073	0.47099	0.211073	-0.0926193	0.259819	0.267614	-0.0420003	-0.295995	0.00674637	0.563609	-0.0487467	-0.0496973	0.259917	-0.352438	0.215414	0.223145	3.13e-07	0.0245094	0.545119	0.0966131	0.148951	0.852956	0.188216	0.979183	0.00175362	0.787268	0.850489	0.0411216	0.108281	0.503389	0.500947	8.43e-05	0.257128	0.857672	0.999123	0.48322	0.961076	0.543845	0.995507	0.0600739	0.975807	0.98743	0.837261	0.641983	5.83954	3.8e-05	0.000887058	ENSMUSG00000026620	226778	Mark1
ENSMUSG00000026621	0.259526	0.0791409	1.22654	0.608866	0.0244827	0.266178	0.967014	0.529725	-0.235044	0.187037	1.20206	0.342688	0.180385	0.617675	-0.241695	0.0643949	0.618433	2.62e-09	0.00655496	0.959318	0.648616	6.74e-05	0.052865	0.638287	0.757264	0.0214071	0.582949	0.393569	0.0336443	0.749186	0.256057	0.836352	2.08e-06	0.143976	0.990869	0.999123	0.00616166	0.340088	0.879194	0.9375	0.200965	0.930095	0.840417	0.812162	0.963053	8.11657	5.72e-07	4.22e-05	ENSMUSG00000026621	66112	Mtarc1
ENSMUSG00000026622	-0.874467	-0.131969	-1.49143	-0.733409	0.0185152	0.142022	-0.616958	-0.60144	0.892982	0.273991	-1.50994	-0.875431	-0.742497	-0.758016	-0.123506	0.0201247	0.721965	0.00251661	0.152941	0.959809	0.761125	0.310711	0.34148	0.0896313	0.646089	0.0141876	0.207694	0.158933	0.281081	0.835376	0.126516	0.896164	0.0379864	0.526327	0.990869	0.999123	0.667143	0.736247	0.381948	0.90007	0.16488	0.754162	0.647121	0.999816	0.977109	3.11682	0.00819468	0.0377513	ENSMUSG00000026622	18005	Nek2
ENSMUSG00000026623	-0.235159	-0.328246	-0.208114	-0.185235	-0.272328	0.0147323	0.027045	0.143011	-0.0371696	0.342978	0.0642146	-0.199967	0.0930873	-0.022879	-0.287061	0.104456	0.0485894	0.158183	0.245044	0.0721424	0.929614	0.89521	0.532108	0.858027	0.145712	0.759582	0.386142	0.670242	0.915679	0.202799	0.334174	0.210313	0.433156	0.637822	0.369343	0.999123	0.972107	0.848097	0.960593	0.548983	0.935209	0.861428	0.949389	0.999816	0.755516	2.23455	0.0472179	0.123025	ENSMUSG00000026623	226856	Lpgat1
ENSMUSG00000026626	-0.107837	-0.0406781	0.143541	0.0755051	-0.156692	0.0689412	0.251378	0.116183	-0.0488546	0.109619	0.300232	0.00656389	-0.0671589	0.0680358	-0.225633	0.269658	0.714802	0.186413	0.520008	0.118739	0.534768	0.0866349	0.472913	0.726017	0.486021	0.0436546	0.96756	0.649849	0.669773	0.132932	0.56453	0.892271	0.473118	0.839902	0.4691	0.999123	0.370574	0.818864	0.913321	0.833907	0.288529	0.997427	0.943994	0.999816	0.676433	1.07272	0.385162	0.509135	ENSMUSG00000026626	226849	Ppp2r5a
ENSMUSG00000026627	-0.254023	-0.267094	-0.204431	0.17677	0.073127	-0.0996947	0.0495927	0.443865	0.32715	0.167399	-0.277558	0.276465	0.013071	-0.381201	0.172822	0.204603	0.262888	0.161195	0.29116	0.700254	0.66421	0.840586	0.129019	0.236562	0.612691	0.247254	0.331316	0.96639	0.0874383	0.562182	0.489359	0.546966	0.438279	0.678831	0.925533	0.999123	0.95243	0.50001	0.599679	0.890895	0.637787	0.831776	0.999987	0.900587	0.927528	1.04842	0.399977	0.522743	ENSMUSG00000026627	66950	Pacc1
ENSMUSG00000026628	0.869426	1.65577	0.400888	0.125469	-0.557731	-0.363904	-0.468538	-1.5303	-1.42716	-2.01968	0.958619	0.489373	-0.786345	0.27542	-0.193826	0.0137982	6.8e-06	0.376251	0.789687	0.203004	0.519902	0.411827	0.0101871	0.01192	0.0029769	0.129492	0.506081	0.111409	0.673035	0.785951	0.100098	0.000479433	0.667817	0.949326	0.594515	0.999123	0.746326	0.149608	0.136412	0.100737	0.488181	0.907052	0.57236	0.999816	0.969307	4.61731	0.000409057	0.00491016	ENSMUSG00000026628	11910	Atf3
ENSMUSG00000026630	-0.248978	-0.633041	-0.612611	-1.07527	-0.554756	0.462886	-0.363634	-0.442234	-0.305779	1.09593	-0.057855	-1.53816	0.384064	0.462664	-1.01764	0.490642	0.178045	0.210047	0.0615767	0.313943	0.461403	0.548657	0.548769	0.641913	0.163729	0.937156	0.0721227	0.515969	0.537187	0.224338	0.753778	0.441181	0.505283	0.374157	0.707692	0.999123	0.825712	0.855553	0.880548	0.575453	0.986789	0.608891	0.900275	0.999816	0.773327	1.52506	0.179497	0.304354	ENSMUSG00000026630	381319	Batf3
ENSMUSG00000026632	0.181844	0.0698743	-0.2206	-0.136557	0.096099	-0.0975989	-0.402443	-0.206431	-0.085745	-0.167473	-0.316698	-0.0389579	0.11197	-0.0840427	0.193698	0.143125	0.64199	0.0152161	0.199023	0.370594	0.424453	0.00959205	0.262939	0.600035	0.387756	0.0252162	0.80938	0.565008	0.544369	0.23462	0.402106	0.852332	0.110481	0.588452	0.752515	0.999123	0.117469	0.666529	0.861641	0.781827	0.219517	0.979482	0.915738	0.999816	0.779035	1.82904	0.102711	0.208973	ENSMUSG00000026632	68972	Tatdn3
ENSMUSG00000026634	-0.110528	-0.0347721	0.0386306	0.021904	0.0883631	0.0255302	0.149159	0.056676	0.198891	0.0603023	-0.0497325	-0.00362625	-0.0757562	0.0167267	0.0628329	0.0941827	0.645944	0.50066	0.725842	0.139844	0.70189	0.0891743	0.563764	0.0266845	0.550216	0.547422	0.968334	0.449743	0.843541	0.482505	0.31582	0.853721	0.764977	0.931066	0.504439	0.999123	0.375104	0.863412	0.210156	0.866839	0.847029	0.997427	0.870281	0.999816	0.907402	1.0193	0.418254	0.537869	ENSMUSG00000026634	52477	Angel2
ENSMUSG00000026637	-0.200018	-0.122065	0.155058	0.0812991	-0.135831	0.0673975	0.355076	0.203364	0.0641871	0.189463	0.290889	0.0139016	-0.0779528	0.0737587	-0.203229	0.0741604	0.366387	0.313902	0.647262	0.411432	0.73492	0.0634906	0.362841	0.746976	0.431378	0.199022	0.958429	0.655489	0.753416	0.432632	0.276681	0.64914	0.61184	0.902285	0.780354	0.999123	0.319449	0.750817	0.921907	0.807126	0.584507	0.997326	0.945741	0.999816	0.891021	0.939777	0.470974	0.583339	ENSMUSG00000026637	22033	Traf5
ENSMUSG00000026638	0.405417	0.807599	-0.357185	0.710671	-0.0979494	-0.34113	-0.762602	-0.0969284	-0.503366	-1.14873	-0.259236	1.0518	-0.402183	-1.06786	0.24318	0.000739542	8.84e-08	0.399735	0.179131	0.81783	0.501937	0.0849954	0.858644	0.255234	0.0311927	0.665847	0.152624	0.0283522	0.116435	0.713464	0.0140555	1.79e-05	0.688216	0.563238	0.958013	0.999123	0.366984	0.963858	0.618814	0.29702	0.9005	0.706768	0.31691	0.922387	0.960047	5.23131	0.000122741	0.00206624	ENSMUSG00000026638	54139	Irf6
ENSMUSG00000026639	0.0811905	0.634821	-0.598886	-0.556239	-0.274301	-0.0262753	-0.680076	-1.19106	-0.355492	-0.661096	-0.324585	-0.529964	-0.55363	-0.0426468	-0.248026	0.666242	0.00944967	0.0109284	0.0432759	0.626386	0.964948	0.0244609	0.00143113	0.549717	0.306271	0.594096	0.42065	0.0719876	0.904857	0.762721	0.860942	0.0760771	0.0901174	0.320793	0.897458	0.999123	0.192918	0.0531534	0.835115	0.718998	0.872056	0.874988	0.485272	0.999816	0.96491	2.63464	0.0214719	0.0727078	ENSMUSG00000026639	16780	Lamb3
ENSMUSG00000026640	0.107126	0.227766	0.170729	0.193903	-0.0812043	-0.0522073	0.063603	-0.0338629	-0.188331	-0.279973	0.251934	0.24611	-0.120639	-0.0231733	-0.028997	0.400639	0.138418	0.168413	0.15511	0.593558	0.751499	0.719644	0.868325	0.343325	0.214839	0.200186	0.250661	0.544325	0.899376	0.897111	0.684635	0.386529	0.448261	0.529541	0.880279	0.999123	0.908023	0.966192	0.701773	0.641108	0.585554	0.785662	0.91106	0.999816	0.986459	1.19014	0.319189	0.448675	ENSMUSG00000026640	18845	Plxna2
ENSMUSG00000026641	-0.115113	0.00241495	-0.146187	-0.00193191	-0.0134964	0.0121896	-0.0310749	-0.00434686	0.101616	0.00977469	-0.132691	-0.0141215	-0.117528	-0.144256	-0.025686	0.0708063	0.973869	0.0166015	0.977014	0.836391	0.869927	0.721334	0.965209	0.265056	0.925667	0.137282	0.887908	0.227851	0.111542	0.79542	0.2699	0.990709	0.117607	0.992393	0.961825	0.999123	0.908721	0.99125	0.628256	0.985119	0.501712	0.993066	0.727177	0.919132	0.969584	1.5345	0.176486	0.30118	ENSMUSG00000026641	22278	Usf1
ENSMUSG00000026643	-0.514988	-0.666925	-0.173692	-0.151653	-0.0744147	0.0579987	0.341296	0.515272	0.440573	0.724924	-0.0992773	-0.209651	0.151937	-0.0220392	-0.132413	3.02e-06	1.3e-06	0.055246	0.128934	0.474168	0.62553	0.0142533	0.00202802	0.00336424	7.63e-05	0.469877	0.177774	0.358196	0.869095	0.402185	0.000204933	0.00013663	0.244452	0.496491	0.821421	0.999123	0.145406	0.0649493	0.0703659	0.0146802	0.807826	0.730142	0.824063	0.999816	0.879635	10.2114	1.59e-08	2.98e-06	ENSMUSG00000026643	18108	Nmt2
ENSMUSG00000026646	0.208661	0.582628	0.0321921	0.385427	0.00825878	-0.0500213	-0.176469	-0.197201	-0.200402	-0.632649	0.0239333	0.435448	-0.373967	-0.353235	0.05828	0.171488	0.00351015	0.838672	0.0274201	0.962542	0.798231	0.421561	0.448884	0.389299	0.0239189	0.919387	0.097505	0.132313	0.133432	0.824687	0.442968	0.0407819	0.947418	0.268703	0.991664	0.999123	0.753565	0.807221	0.73381	0.262336	0.98222	0.645153	0.607121	0.926444	0.974537	2.69721	0.0189601	0.0667513	ENSMUSG00000026646	64707	Suv39h2
ENSMUSG00000026648	-0.106305	-0.153261	-0.199655	-0.0757105	0.158243	-0.000541926	-0.0933509	0.07755	0.264547	0.152719	-0.357898	-0.0751686	0.0469559	-0.123945	0.158785	0.406753	0.295459	0.116037	0.602375	0.29098	0.997761	0.603539	0.706601	0.180767	0.52866	0.0697914	0.755787	0.808882	0.519807	0.515964	0.689336	0.58022	0.366731	0.882347	0.688981	0.999854	0.854583	0.918451	0.532869	0.85761	0.368641	0.969039	0.981337	0.999816	0.919103	0.92195	0.483333	0.592564	ENSMUSG00000026648	227525	Dclre1c
ENSMUSG00000026649	-0.0500353	0.0998241	0.176697	0.0382683	0.0157706	-0.0737531	0.226732	-0.0615558	0.0658059	-0.173577	0.160926	0.112021	-0.149859	0.138428	0.0895237	0.799356	0.66598	0.225757	0.797895	0.942444	0.778371	0.355156	0.823044	0.822926	0.61956	0.539996	0.710437	0.621793	0.507032	0.793013	0.926343	0.866093	0.521525	0.950954	0.986667	0.999123	0.703928	0.953574	0.951037	0.893275	0.842823	0.960614	0.935867	0.999816	0.969584	0.283453	0.94335	0.957614	ENSMUSG00000026649	75472	Cfap126
ENSMUSG00000026655	0.340602	0.428784	0.0897769	-0.117287	-0.111297	-0.0559759	-0.250825	-0.546071	-0.451899	-0.48476	0.201074	-0.0613114	-0.088182	0.207064	-0.055321	0.0256338	0.0142652	0.598471	0.535075	0.736977	0.890531	0.271396	0.0348232	0.216241	0.27392	0.589655	0.891249	0.699619	0.416481	0.916008	0.147888	0.0995397	0.827158	0.846814	0.939504	0.999123	0.630015	0.284027	0.577252	0.691717	0.869572	0.994266	0.95858	0.999816	0.988654	1.68257	0.134859	0.250644	ENSMUSG00000026655	66540	Fam107b
ENSMUSG00000026656	-0.0648163	0.0491356	-0.255542	-0.97367	-0.375934	0.268332	-0.190725	-1.02281	-0.311118	0.219196	0.120392	-1.242	-0.113952	0.718129	-0.644266	0.701647	0.807715	0.322756	0.00110799	0.239292	0.542127	0.536526	0.00462847	0.388933	0.650707	0.768789	0.0201946	0.665389	0.0664702	0.237115	0.878962	0.939787	0.620621	0.0625318	0.637404	0.999123	0.81947	0.0969451	0.733667	0.901886	0.937637	0.470076	0.94842	0.888523	0.779917	2.41237	0.0333286	0.0977603	ENSMUSG00000026656	14130	Fcgr2b
ENSMUSG00000026657	-0.393771	-0.0913258	-0.15606	-0.282787	-0.216933	0.0136333	0.23771	-0.191461	0.176838	0.104959	0.0608729	-0.29642	-0.302445	0.126727	-0.230566	0.000669178	0.547256	0.153366	0.0256479	0.196523	0.940644	0.130031	0.330973	0.380385	0.658977	0.760179	0.183333	0.11104	0.444753	0.353568	0.0132161	0.788172	0.426634	0.263262	0.585523	0.999123	0.454426	0.727456	0.727599	0.904855	0.935209	0.733628	0.571607	0.999816	0.849312	3.39788	0.00466214	0.0260679	ENSMUSG00000026657	209630	Frmd4a
ENSMUSG00000026659	0.165644	0.148913	-0.252626	-0.0156734	0.0565576	-0.136036	-0.41827	-0.164586	-0.109086	-0.284949	-0.309184	0.120362	0.0167311	-0.236953	0.192593	0.00249417	0.0217227	0.000800004	0.857835	0.5326	0.220258	1.21e-05	0.131245	0.300664	0.0277175	0.00911523	0.394083	0.840688	0.0398575	0.17983	0.0323658	0.129268	0.0195871	0.965007	0.850683	0.999123	0.00248528	0.503673	0.662872	0.281406	0.132347	0.863485	0.9852	0.837261	0.730606	4.42878	0.000594055	0.00628941	ENSMUSG00000026659	80915	Dusp12
ENSMUSG00000026662	0.0672084	0.15759	0.146591	0.110749	0.0786788	-0.0879291	0.0793831	-0.0468411	0.0114704	-0.245519	0.0679127	0.198678	-0.0903818	0.0358424	0.166608	0.302213	0.0384967	0.0333062	0.153418	0.281083	0.275843	0.399408	0.663847	0.90637	0.0278931	0.495743	0.0772181	0.364178	0.727436	0.126987	0.597642	0.182702	0.180742	0.52702	0.678815	0.999123	0.736108	0.903624	0.974978	0.281406	0.820441	0.620166	0.826275	0.999816	0.66584	2.41579	0.0331048	0.0973658	ENSMUSG00000026662	109079	Sephs1
ENSMUSG00000026663	-0.0509846	-0.309877	0.155529	-0.0295926	0.19586	0.0753057	0.206514	0.280285	0.246844	0.385183	-0.0403306	-0.104898	0.258893	0.185122	0.120554	0.575333	0.00367938	0.0999587	0.773988	0.0398113	0.480262	0.116527	0.0582403	0.0618632	0.0111496	0.761553	0.479695	0.063669	0.186199	0.397362	0.812169	0.0418429	0.337379	0.944454	0.274413	0.999123	0.429211	0.356566	0.320261	0.188648	0.935209	0.899266	0.460202	0.962163	0.876482	2.80873	0.0151814	0.0576145	ENSMUSG00000026663	226641	Atf6
ENSMUSG00000026664	0.573519	0.454266	-0.356815	-0.0393344	-0.105098	0.315298	-0.930335	-0.4936	-0.678618	-0.138968	-0.251717	-0.354632	0.119253	-0.317481	-0.420396	5.65e-05	0.00480215	0.0103326	0.78786	0.413471	0.0301439	5.47e-06	0.023566	0.000457312	0.514535	0.181237	0.0859773	0.566531	0.114977	0.031133	0.00205889	0.0500141	0.0872666	0.948846	0.781371	0.915716	0.00158464	0.231727	0.0222789	0.85037	0.563986	0.633497	0.915738	0.920626	0.455478	6.56841	9.58e-06	0.000319064	ENSMUSG00000026664	16922	Phyh
ENSMUSG00000026667	0.0161029	-0.239948	0.0695448	0.00548555	0.0415609	0.0275362	0.0534418	0.245433	0.025458	0.267484	0.0279839	-0.0220506	0.25605	0.0640592	0.0140247	0.846556	0.0136369	0.416678	0.952667	0.645696	0.787868	0.654302	0.0674996	0.835813	0.0586504	0.821989	0.87294	0.0457785	0.611078	0.918162	0.946054	0.0972335	0.703234	0.985092	0.902427	0.999123	0.879579	0.379534	0.955138	0.386465	0.956361	0.990733	0.397202	0.999816	0.988713	1.21198	0.307944	0.437752	ENSMUSG00000026667	16589	Uhmk1
ENSMUSG00000026669	0.846008	0.479414	0.0621327	-0.148736	0.549564	0.77029	-0.783875	-0.62815	-0.296443	0.290876	-0.487432	-0.919026	0.366594	0.210869	-0.220725	0.00071485	0.0420044	0.932481	0.859309	0.536339	0.478575	0.311463	0.471349	0.747383	0.793358	0.67223	0.503497	0.276504	0.849927	0.874935	0.0137431	0.193292	0.977697	0.965146	0.852703	0.999123	0.667675	0.817959	0.921907	0.950739	0.903738	0.907052	0.767891	0.999816	0.984405	2.00687	0.0733092	0.166693	ENSMUSG00000026669	70024	Mcm10
ENSMUSG00000026670	0.0688425	-0.0907907	0.130121	-0.11654	-0.0840563	-0.0100004	0.0612786	-0.0257495	-0.152899	0.0807903	0.214177	-0.10654	0.159633	0.246661	-0.0740559	0.344599	0.270068	0.0733679	0.139503	0.252693	0.90265	0.549516	0.820474	0.140715	0.486049	0.0393726	0.348072	0.147626	0.0224392	0.500358	0.637541	0.554422	0.285464	0.511274	0.650246	0.999123	0.826246	0.952638	0.472733	0.833907	0.275006	0.840837	0.628881	0.742723	0.913116	1.49281	0.190124	0.317076	ENSMUSG00000026670	107652	Uap1
ENSMUSG00000026672	0.300936	0.146701	0.0207916	0.0502196	0.015345	0.101923	-0.280144	-0.0964816	-0.285591	-0.0447782	0.00544662	-0.0517034	0.154235	-0.029428	-0.086578	0.00102359	0.151901	0.820951	0.613873	0.866941	0.318246	0.0305259	0.498345	0.0272854	0.755844	0.966506	0.716529	0.255255	0.827948	0.527742	0.0175356	0.405001	0.940126	0.888187	0.970298	0.999123	0.217377	0.831044	0.212745	0.937405	0.993074	0.961281	0.749316	0.999816	0.921351	2.49622	0.0282478	0.0879335	ENSMUSG00000026672	71648	Optn
ENSMUSG00000026674	-0.198381	-0.0649383	-0.199636	-0.225008	-0.12609	0.14258	-0.00125485	-0.160069	0.0722911	0.207519	-0.073546	-0.367588	-0.133443	0.0253715	-0.268671	0.259608	0.773633	0.10689	0.102502	0.298986	0.310219	0.995324	0.544585	0.734447	0.435523	0.669969	0.0630302	0.64079	0.890241	0.149147	0.555041	0.921532	0.34956	0.454926	0.69505	0.999123	0.99882	0.85429	0.91752	0.808464	0.903198	0.594592	0.94192	0.999816	0.697829	1.41515	0.218007	0.347131	ENSMUSG00000026674	18214	Ddr2
ENSMUSG00000026675	0.373383	0.587462	1.45631	0.761986	0.449527	0.0660922	1.08293	0.174524	0.0761439	-0.52137	1.00679	0.695894	-0.214079	0.694328	0.383435	0.032457	0.00371501	1.92e-10	0.00152303	0.0987513	0.822546	9.76e-05	0.568522	0.812176	0.144126	0.00361766	0.0667525	0.414981	0.0267161	0.338739	0.170897	0.042133	2.46e-07	0.0714278	0.431039	0.999123	0.00766707	0.865147	0.94797	0.547242	0.084623	0.596544	0.852962	0.768331	0.841675	12.7344	2.96e-10	1.59e-07	ENSMUSG00000026675	15490	Hsd17b7
ENSMUSG00000026676	-0.639614	-0.748123	-0.047778	-0.0235601	-0.372908	0.175906	0.591836	0.724563	0.266706	0.92403	0.32513	-0.199466	0.108509	-0.0242179	-0.548815	0.143571	0.168474	0.811547	0.907214	0.276994	0.627902	0.218218	0.211154	0.629793	0.158001	0.41282	0.631171	0.875651	0.932188	0.272509	0.402669	0.428821	0.936613	0.976103	0.673925	0.999123	0.574496	0.608322	0.876048	0.567174	0.77188	0.944601	0.989605	0.999816	0.800459	1.07914	0.381317	0.50586	ENSMUSG00000026676	74186	Ccdc3
ENSMUSG00000026678	0.145638	0.00449944	0.0133107	-0.145853	-0.0236613	0.0906567	-0.132327	-0.150353	-0.169299	0.0861573	0.036972	-0.23651	0.141138	0.159164	-0.114318	0.23862	0.975089	0.919711	0.306379	0.852982	0.52672	0.464232	0.458328	0.341024	0.67148	0.840489	0.242768	0.457135	0.412947	0.551428	0.532248	0.991022	0.97361	0.69411	0.966892	0.999123	0.778976	0.812377	0.699483	0.908038	0.962444	0.782903	0.874176	0.999816	0.925586	0.483449	0.819019	0.861393	ENSMUSG00000026678	19737	Rgs5
ENSMUSG00000026683	-0.677291	-1.081	-1.42594	-1.04843	0.418851	0.188139	-0.748645	0.0325635	1.09614	1.26914	-1.84479	-1.23657	0.403707	-0.377502	0.230712	0.25942	0.15139	0.0293806	0.134882	0.542932	0.828124	0.396037	0.974605	0.231127	0.269506	0.0530482	0.267749	0.673828	0.691179	0.834811	0.554938	0.404468	0.166834	0.504324	0.856718	0.999123	0.733848	0.992531	0.594446	0.687414	0.31827	0.797255	0.95048	0.999816	0.976888	1.79856	0.108748	0.216987	ENSMUSG00000026683	66977	Nuf2
ENSMUSG00000026687	0.240009	0.0227378	0.149994	0.191163	-0.211671	0.0122446	-0.0900147	0.168426	-0.45168	-0.0104932	0.361665	0.178919	0.217271	-0.0411693	-0.223915	0.0279956	0.853138	0.174539	0.110043	0.223335	0.944997	0.558913	0.325536	0.0288816	0.961224	0.0803806	0.403052	0.185725	0.799167	0.367527	0.156185	0.958628	0.457334	0.465001	0.617171	0.999123	0.831056	0.722743	0.21827	0.993034	0.392377	0.866697	0.683194	0.999816	0.855888	1.72727	0.124178	0.237228	ENSMUSG00000026687	56752	Aldh9a1
ENSMUSG00000026688	-0.0894503	-0.854804	0.0652812	0.199614	-0.133175	0.162069	0.154731	1.05442	-0.0437247	1.01687	0.198456	0.037545	0.765354	-0.134333	-0.295244	0.677551	0.00170505	0.677996	0.253836	0.379112	0.335859	0.561629	0.00125124	0.867861	0.00162921	0.363767	0.876732	0.0269412	0.567388	0.193413	0.8662	0.0253686	0.871829	0.647591	0.759265	0.999123	0.832715	0.0493647	0.962855	0.0746118	0.736067	0.991175	0.308439	0.999816	0.743337	2.50762	0.0276183	0.0866107	ENSMUSG00000026688	66447	Mgst3
ENSMUSG00000026691	2.50091	-0.578276	-0.168982	-0.166435	0.133234	-0.624055	-2.66989	0.411841	-2.36767	-0.0457791	-0.302215	0.45762	3.07918	-0.00254671	0.757288	9.07e-08	0.727556	0.95281	0.958713	0.962552	0.848973	0.356358	0.909373	0.410309	0.990055	0.940158	0.920595	0.0750866	0.999527	0.861323	1.29e-05	0.898596	0.983553	0.98632	0.991664	0.999123	0.70444	0.977354	0.747236	0.998192	0.987272	0.996523	0.494508	0.999816	0.982742	2.47992	0.0291721	0.0896266	ENSMUSG00000026691	14262	Fmo3
ENSMUSG00000026692	-0.0758485	-0.0493607	-0.275231	-0.128091	0.445123	0.337442	-0.199382	-0.0787301	0.520972	0.386802	-0.720354	-0.465532	-0.0264878	-0.14714	0.107682	0.404748	0.710839	0.147407	0.593946	0.166	0.315127	0.342607	0.7743	0.119444	0.284774	0.054857	0.260358	0.869448	0.630213	0.816094	0.687617	0.890078	0.41823	0.879221	0.542616	0.999123	0.695784	0.938947	0.437516	0.701568	0.324683	0.791693	0.988557	0.999816	0.973531	1.06194	0.39169	0.515309	ENSMUSG00000026692	226564	Fmo4
ENSMUSG00000026694	-0.00391493	0.0798117	0.0171697	0.0887134	0.241399	-0.0406611	0.0210847	0.00890172	0.245314	-0.120473	-0.224229	0.129374	-0.0837266	-0.0715437	0.28206	0.957546	0.379707	0.810862	0.306988	0.00054807	0.60934	0.837406	0.943389	0.0156523	0.319137	0.0248194	0.272739	0.473875	0.525057	0.00803886	0.984256	0.661397	0.936499	0.694398	0.0206893	0.999123	0.951965	0.985445	0.158748	0.731862	0.217827	0.802701	0.88098	0.999816	0.324464	2.42814	0.0323094	0.0958516	ENSMUSG00000026694	71449	Mettl13
ENSMUSG00000026696	-0.210869	-0.180932	0.0395942	0.01711	-0.0167362	-0.0306798	0.250463	0.198042	0.194133	0.150252	0.0563304	0.0477898	-0.0299365	0.0224842	0.0139437	0.00485362	0.033887	0.507692	0.805925	0.788794	0.668442	0.00929861	0.0725074	0.0460497	0.17623	0.514944	0.632509	0.788406	0.806372	0.883334	0.0507906	0.169031	0.769622	0.952284	0.951158	0.999123	0.116173	0.391432	0.27849	0.591596	0.830665	0.94484	0.980086	0.999816	0.985197	2.44934	0.030987	0.0932579	ENSMUSG00000026696	53330	Vamp4
ENSMUSG00000026697	-0.439346	-0.611083	1.1864	-0.038388	-0.0881298	0.0873668	1.62575	0.572695	0.351216	0.69845	1.27453	-0.125755	0.171737	1.22479	-0.175497	0.686762	0.660781	0.00864552	0.924748	0.656073	0.696084	0.169023	0.692974	0.751068	0.620494	0.00995174	0.786346	0.922583	0.0440277	0.556968	0.871712	0.862851	0.0786984	0.977665	0.905568	0.999123	0.512673	0.915734	0.923956	0.893472	0.137715	0.975632	0.994695	0.844112	0.926901	1.25733	0.285605	0.417182	ENSMUSG00000026697	17926	Myoc
ENSMUSG00000026698	-0.0352253	-0.246479	-0.0158167	-0.00280118	0.294339	-0.0473299	0.0194085	0.243678	0.329564	0.199149	-0.310156	0.0445288	0.211254	-0.0130156	0.341669	0.678899	0.0182019	0.813761	0.97207	4.19e-05	0.563845	0.857851	0.0638454	0.0032363	0.132069	0.00166429	0.697511	0.11572	0.900826	0.00185689	0.866802	0.115942	0.937664	0.990861	0.00363251	0.999123	0.959454	0.370112	0.0691365	0.531335	0.0583341	0.958245	0.578799	0.999816	0.223161	4.08239	0.00118336	0.010166	ENSMUSG00000026698	67292	Pigc
ENSMUSG00000026701	0.174767	0.0548363	-0.15951	-0.020922	-0.17848	0.142279	-0.334277	-0.0757583	-0.353247	0.0874428	0.0189696	-0.163201	0.119931	-0.138588	-0.320759	0.0604917	0.603953	0.0944852	0.837256	0.0556576	0.168914	0.0129285	0.605921	0.0079627	0.553524	0.885877	0.261281	0.393241	0.320182	0.0222425	0.246603	0.827537	0.326122	0.961323	0.324591	0.999123	0.138333	0.878759	0.108214	0.868743	0.973793	0.792115	0.840417	0.999816	0.428606	2.07929	0.0637932	0.151144	ENSMUSG00000026701	11758	Prdx6
ENSMUSG00000026705	-0.215312	-0.0161422	-0.0981644	-0.0548829	0.143507	-0.065079	0.117147	-0.0387408	0.358819	-0.0489369	-0.241672	0.0101961	-0.199169	-0.0432815	0.208586	0.00496911	0.858189	0.104316	0.421677	0.0291671	0.378092	0.224125	0.7322	0.000476833	0.674766	0.00739645	0.919092	0.0923102	0.633825	0.0359317	0.0515457	0.960869	0.344867	0.783	0.229925	0.999123	0.580648	0.925178	0.0227472	0.908955	0.120253	0.996523	0.532896	0.999816	0.46953	2.93955	0.0116886	0.0479379	ENSMUSG00000026705	226541	Klhl20
ENSMUSG00000026707	-0.132818	-0.293274	-0.165383	-0.354767	0.131684	-0.00264665	-0.0325646	-0.0614927	0.264502	0.290628	-0.297067	-0.352121	0.160456	0.189384	0.13433	0.362789	0.10201	0.219707	0.017021	0.390352	0.988748	0.869363	0.789531	0.21246	0.262875	0.146759	0.141351	0.48589	0.341187	0.579362	0.654041	0.324177	0.515791	0.219507	0.767564	0.999419	0.963187	0.944737	0.573506	0.682944	0.515266	0.697085	0.885659	0.999816	0.93157	1.89462	0.0907698	0.19239	ENSMUSG00000026707	74455	Nsun6
ENSMUSG00000026708	-0.311482	-0.322159	-0.506244	-0.577499	-0.331778	0.206893	-0.194761	-0.25534	-0.0202954	0.529052	-0.174466	-0.784392	0.0106767	0.0712555	-0.538671	0.0347467	0.058505	0.0166072	0.014317	0.188895	0.478919	0.443604	0.373903	0.944286	0.118978	0.592932	0.0376232	0.961767	0.818955	0.164193	0.177742	0.234372	0.117607	0.203035	0.576704	0.999123	0.766671	0.757591	0.985708	0.510139	0.871727	0.531373	0.999987	0.999816	0.713848	3.67823	0.0026563	0.0179476	ENSMUSG00000026708	70454	Cenpl
ENSMUSG00000026709	0.0753782	-0.0807857	0.0344821	-0.0227484	0.0270994	-0.0408609	-0.0408961	0.0580373	-0.0482788	0.0399248	0.00738271	0.0181125	0.156164	0.0572305	0.0679603	0.36295	0.419343	0.646526	0.785178	0.769731	0.682037	0.7144	0.655765	0.697354	0.777253	0.950622	0.889198	0.230237	0.61055	0.61761	0.654119	0.694829	0.854354	0.94793	0.946146	0.999123	0.906274	0.90096	0.904577	0.945005	0.988339	0.993841	0.730415	0.999816	0.94192	0.340635	0.913504	0.933283	ENSMUSG00000026709	226539	Dars2
ENSMUSG00000026712	-0.0448664	-0.0489851	-0.167347	-0.900602	-0.480775	0.440244	-0.122481	-0.851617	-0.435908	0.489229	0.313428	-1.34085	0.0041187	0.733255	-0.921019	0.810583	0.827314	0.500184	0.000691754	0.0692038	0.175901	0.693476	0.0141258	0.178139	0.216166	0.385947	0.00161212	0.988758	0.0423018	0.0291363	0.931939	0.947432	0.764905	0.0502161	0.362091	0.999123	0.897728	0.175116	0.528482	0.642264	0.750422	0.267005	0.999987	0.838431	0.447697	3.04735	0.00941922	0.0415419	ENSMUSG00000026712	17533	Mrc1
ENSMUSG00000026715	0.00668531	0.110218	1.08218	-0.0713651	-0.553069	1.11387	1.0755	-0.181583	-0.559755	1.00365	1.63525	-1.18523	-0.103532	1.15355	-1.66693	0.960887	0.476692	0.0264073	0.910635	0.358154	0.139109	0.0335669	0.781445	0.364422	0.191213	0.0357865	0.229371	0.615786	0.150215	0.0849679	0.985051	0.738299	0.155619	0.976524	0.744209	0.999123	0.228763	0.941502	0.716012	0.612018	0.261936	0.769658	0.934483	0.942387	0.599786	1.57433	0.164282	0.287152	ENSMUSG00000026715	11905	Serpinc1
ENSMUSG00000026718	0.0258629	-0.0793117	-0.0587728	-0.128973	0.248837	0.0201913	-0.0846357	-0.0496614	0.222974	0.099503	-0.307609	-0.149164	0.105175	0.0702003	0.228645	0.763604	0.424295	0.430196	0.116513	0.00236339	0.829935	0.45727	0.698932	0.0597155	0.466947	0.005772	0.232666	0.423554	0.525321	0.0661251	0.910222	0.699242	0.714518	0.476132	0.0521857	0.999123	0.774376	0.916122	0.31552	0.824062	0.106292	0.773473	0.85802	0.999816	0.555098	2.23409	0.0472601	0.123067	ENSMUSG00000026718	20844	Stam
ENSMUSG00000026721	-0.0647714	-0.141766	-0.00413033	0.0240281	0.135957	0.059695	0.0606411	0.165794	0.200728	0.201461	-0.140087	-0.0356669	0.0769947	-0.0281584	0.0762617	0.366578	0.0853645	0.956932	0.781128	0.150965	0.596053	0.563006	0.16574	0.0922009	0.149839	0.249817	0.801582	0.479026	0.807312	0.603417	0.657242	0.293868	0.984403	0.947074	0.520797	0.999123	0.83343	0.552214	0.385481	0.556593	0.639941	0.978483	0.882973	0.999816	0.938566	1.02981	0.411594	0.532367	ENSMUSG00000026721	29809	Rabgap1l
ENSMUSG00000026723	0.370902	0.0383511	0.233232	-0.00420922	-0.0474078	-0.101144	-0.137669	-0.0425603	-0.41831	-0.139495	0.28064	0.096935	0.332551	0.237442	0.0537365	0.00114889	0.800706	0.0310692	0.974077	0.69114	0.427932	0.371487	0.831195	0.0115909	0.48223	0.0821708	0.593907	0.0794152	0.159525	0.758166	0.0190138	0.936292	0.172943	0.991141	0.921165	0.999123	0.715055	0.955935	0.134059	0.832225	0.397062	0.934237	0.503269	0.943464	0.963946	2.71279	0.018381	0.0654761	ENSMUSG00000026723	13434	Trdmt1
ENSMUSG00000026727	-0.0866215	-0.277695	-0.0412382	-0.00248977	0.0407692	-0.00815855	0.0453833	0.275205	0.127391	0.269536	-0.0820075	0.00566878	0.191073	-0.0387484	0.0489278	0.281369	0.00448761	0.566603	0.97459	0.612245	0.930574	0.67352	0.027837	0.26343	0.0462982	0.447722	0.962933	0.12779	0.715319	0.691883	0.576981	0.0479245	0.807511	0.991309	0.891242	0.999123	0.888943	0.253117	0.626729	0.354562	0.792798	0.997427	0.60185	0.999816	0.957517	1.77691	0.113235	0.222387	ENSMUSG00000026727	20163	Rsu1
ENSMUSG00000026728	-0.239406	-0.571854	0.80207	0.250343	-0.263143	0.0938365	1.04148	0.822197	-0.0237363	0.66569	1.06521	0.156506	0.332447	0.551727	-0.356979	0.230346	0.0167754	0.000292393	0.268467	0.180487	0.666062	0.000557623	0.0131695	0.932146	0.0400109	0.000385015	0.617449	0.281886	0.0779567	0.223952	0.521874	0.110655	0.0109957	0.660487	0.564497	0.999123	0.0214904	0.169443	0.98211	0.328615	0.0260467	0.941556	0.772559	0.896562	0.773051	4.23158	0.000878998	0.00825872	ENSMUSG00000026728	22352	Vim
ENSMUSG00000026730	0.21651	0.382031	-0.0668342	-0.0137601	0.171888	-0.0575542	-0.283344	-0.395791	-0.0446221	-0.439585	-0.238722	0.0437941	-0.165521	-0.0530742	0.229442	0.025428	0.000738366	0.622573	0.922636	0.129288	0.655795	0.0903457	0.0292542	0.762472	0.0108112	0.177992	0.819274	0.256301	0.786791	0.182538	0.146997	0.0145799	0.84079	0.977142	0.489972	0.999123	0.377457	0.259901	0.92912	0.186726	0.559869	0.981443	0.750468	0.999816	0.730606	3.1088	0.00832767	0.0382159	ENSMUSG00000026730	19212	Pter
ENSMUSG00000026737	-0.0142899	-0.147949	-0.333163	-0.378062	-0.113397	0.0662493	-0.318874	-0.230113	-0.0991074	0.214199	-0.219766	-0.444312	0.133659	0.0448988	-0.179647	0.929003	0.504963	0.0419448	0.0340961	0.611808	0.799783	0.164012	0.41716	0.718567	0.532202	0.426328	0.160754	0.62538	0.851104	0.60137	0.97301	0.759588	0.208149	0.292009	0.891188	0.999123	0.506284	0.787372	0.911106	0.858339	0.779654	0.716157	0.937338	0.999816	0.938084	1.48448	0.192954	0.319742	ENSMUSG00000026737	18718	Pip4k2a
ENSMUSG00000026739	0.204824	0.294239	0.361034	0.103755	0.088484	0.0239358	0.15621	-0.190484	-0.11634	-0.270303	0.27255	0.079819	-0.0894149	0.257279	0.0645482	0.00193399	0.000167534	1.71e-07	0.135784	0.170172	0.737596	0.0867796	0.0644051	0.202164	0.0104479	0.00327868	0.422745	0.366321	0.00733289	0.501923	0.0272725	0.00496311	5.7e-05	0.50516	0.548614	0.999123	0.370783	0.371217	0.560477	0.184707	0.0805745	0.876114	0.827598	0.549934	0.91368	10.4137	1.14e-08	2.41e-06	ENSMUSG00000026739	12151	Bmi1
ENSMUSG00000026740	0.167874	0.168854	0.111245	0.108328	-0.0148147	0.0557217	-0.0566299	-0.0605261	-0.182689	-0.113132	0.126059	0.0526063	-0.00097963	0.0029166	-0.0705364	0.00321655	0.0100113	0.0585001	0.103796	0.80897	0.430866	0.482109	0.512085	0.029359	0.238085	0.138247	0.586791	0.990802	0.973576	0.451295	0.0383613	0.078994	0.252062	0.456786	0.955974	0.999123	0.789453	0.838017	0.219478	0.662928	0.502697	0.931226	0.999987	0.999816	0.899705	3.80499	0.00206047	0.0150525	ENSMUSG00000026740	13418	Dnajc1
ENSMUSG00000026743	0.120593	0.0952234	-0.0412416	-0.0311371	0.347306	0.095213	-0.161835	-0.126361	0.226713	-1.04e-05	-0.388548	-0.12635	0.0253696	-0.0101045	0.252093	0.154653	0.329999	0.616407	0.737756	4.8e-05	0.315697	0.171606	0.349445	0.0554741	0.999939	0.00113351	0.342093	0.84391	0.935128	0.0458644	0.418534	0.614163	0.837281	0.933638	0.00395994	0.999123	0.515735	0.741561	0.304012	0.999939	0.0477767	0.837226	0.985227	0.999816	0.50067	3.73135	0.002388	0.0166769	ENSMUSG00000026743	17354	Mllt10
ENSMUSG00000026748	-0.448509	-0.711133	-0.153213	-0.0243395	-0.0765345	0.20307	0.295297	0.686794	0.371975	0.914203	-0.0766783	-0.22741	0.262624	-0.128873	-0.279605	0.120018	0.0411171	0.265298	0.874061	0.502871	0.129526	0.353629	0.0709271	0.229634	0.0148454	0.667354	0.264759	0.557819	0.531668	0.113272	0.362842	0.190951	0.564328	0.968123	0.836086	0.999123	0.702967	0.387538	0.593333	0.215984	0.90141	0.794008	0.915237	0.999816	0.645316	2.00097	0.0741424	0.167854	ENSMUSG00000026748	67448	Plxdc2
ENSMUSG00000026749	-0.183467	0.145438	-0.0565309	-0.402095	0.0168052	-0.0683545	0.126936	-0.547532	0.200273	-0.213792	-0.0733362	-0.33374	-0.328905	0.345564	0.0851597	0.204059	0.379314	0.764732	0.0401003	0.936533	0.743464	0.59309	0.0336109	0.433703	0.422695	0.795707	0.242911	0.135477	0.203341	0.774277	0.488479	0.66114	0.915566	0.310237	0.985733	0.999123	0.850138	0.278649	0.760965	0.802205	0.945278	0.783005	0.611191	0.975492	0.967624	1.14014	0.346144	0.473265	ENSMUSG00000026749	59126	Nek6
ENSMUSG00000026750	0.0365298	0.228848	0.091432	0.141168	0.109369	0.0286889	0.0549022	-0.0876798	0.0728389	-0.200159	-0.0179367	0.112479	-0.192318	-0.0497357	0.0806798	0.595577	0.00459976	0.202946	0.0704294	0.130682	0.718312	0.580236	0.428078	0.464739	0.0765693	0.859566	0.311825	0.0687438	0.63683	0.452348	0.823842	0.048778	0.495477	0.393754	0.491951	0.999123	0.843183	0.793394	0.779277	0.434641	0.967237	0.820677	0.47747	0.999816	0.899705	2.69994	0.0188576	0.066496	ENSMUSG00000026750	19177	Psmb7
ENSMUSG00000026753	0.148244	0.165206	0.102002	0.0153104	0.089409	0.0290858	-0.0462421	-0.149896	-0.0588354	-0.136121	0.0125933	-0.0137754	-0.016962	0.0866919	0.0603232	0.0158658	0.0194158	0.0919516	0.814714	0.140828	0.667126	0.587524	0.118812	0.491395	0.162859	0.882374	0.883492	0.853962	0.329812	0.506064	0.109333	0.120393	0.321958	0.955804	0.505105	0.999123	0.846926	0.485254	0.799149	0.574284	0.972796	0.99241	0.98772	0.999816	0.91601	2.86649	0.0135273	0.0532299	ENSMUSG00000026753	67857	Ppp6c
ENSMUSG00000026754	-0.0223612	-0.122066	0.0915534	0.0908016	0.168434	0.0124959	0.113915	0.212868	0.190795	0.134562	-0.0768807	0.0783056	0.0997051	0.000751877	0.155938	0.750056	0.129041	0.160605	0.219682	0.0232762	0.880243	0.2352	0.0526501	0.0623838	0.244422	0.432463	0.480849	0.349607	0.993888	0.160844	0.903987	0.372009	0.437201	0.61009	0.204176	0.999123	0.593399	0.339457	0.321451	0.667791	0.781963	0.899268	0.816678	0.999816	0.708172	1.88213	0.0929389	0.195618	ENSMUSG00000026754	76899	Golga1
ENSMUSG00000026755	-0.0713582	0.0776499	0.101307	0.0694517	-0.102708	-0.0366073	0.172666	-0.0081982	-0.0313498	-0.114257	0.204015	0.106059	-0.149008	0.0318557	-0.0661007	0.181507	0.200995	0.04913	0.212314	0.0459625	0.517943	0.0208783	0.920373	0.670128	0.169791	0.00557628	0.182731	0.0666997	0.672285	0.385891	0.45738	0.472917	0.22787	0.602328	0.294754	0.999123	0.176155	0.978179	0.893611	0.583851	0.104785	0.733081	0.471743	0.999816	0.868795	2.24798	0.0459974	0.121211	ENSMUSG00000026755	74192	Arpc5l
ENSMUSG00000026761	0.14505	0.198156	0.0807464	0.00658364	0.169009	0.036021	-0.0643041	-0.191573	0.0239586	-0.162135	-0.0882627	-0.0294374	-0.0531059	0.0741628	0.132988	0.0353915	0.0158551	0.205369	0.92715	0.014574	0.651983	0.490168	0.0793056	0.803368	0.155751	0.343894	0.784254	0.615359	0.440503	0.206784	0.179809	0.106759	0.498788	0.97804	0.156342	0.999123	0.794181	0.407881	0.944573	0.564574	0.722641	0.975583	0.934393	0.999816	0.758555	3.14161	0.00779729	0.0365337	ENSMUSG00000026761	26428	Orc4
ENSMUSG00000026764	-0.800444	-0.662598	-0.27491	0.191246	0.046383	-0.0758815	0.525534	0.853844	0.846827	0.586716	-0.321293	0.267127	-0.137846	-0.466156	0.122264	0.0146594	0.103574	0.19315	0.481623	0.841832	0.805398	0.174334	0.081996	0.0353943	0.249867	0.30671	0.515695	0.789706	0.17677	0.751384	0.10366	0.327439	0.482201	0.817539	0.963011	0.999123	0.519382	0.414561	0.241508	0.672667	0.689964	0.908429	0.980282	0.958424	0.963181	2.04065	0.0687136	0.1594	ENSMUSG00000026764	16574	Kif5c
ENSMUSG00000026766	0.0201842	0.0442453	0.107362	0.0499145	0.07805	0.0841089	0.0871781	0.00566927	0.0578658	0.0398637	0.0293123	-0.0341944	-0.024061	0.0574478	-0.00605892	0.756297	0.554976	0.109817	0.490573	0.242863	0.258011	0.350335	0.956564	0.534491	0.705208	0.755726	0.741238	0.808321	0.559463	0.951492	0.906849	0.792327	0.355364	0.821931	0.641326	0.999123	0.701214	0.988544	0.827952	0.921936	0.934898	0.966962	0.981337	0.999816	0.993326	1.03499	0.408337	0.529636	ENSMUSG00000026766	109129	Mmadhc
ENSMUSG00000026767	0.0299397	0.172544	0.0779702	0.0189252	0.0230998	0.138463	0.0480306	-0.153619	-0.00683991	-0.0340819	0.0548705	-0.119537	-0.142605	0.059045	-0.115363	0.686908	0.0435717	0.269644	0.812811	0.833356	0.255747	0.63894	0.188713	0.958839	0.817762	0.674073	0.411656	0.206939	0.579579	0.481494	0.871712	0.197097	0.568555	0.955415	0.961041	0.999123	0.872444	0.582909	0.990064	0.957668	0.904687	0.871891	0.70877	0.999816	0.906862	1.14112	0.345598	0.472843	ENSMUSG00000026767	66960	Mindy3
ENSMUSG00000026768	-0.589399	-0.914358	-0.298868	0.305823	-0.282203	0.0818122	0.290532	1.22018	0.307196	0.99617	-0.0166644	0.224011	0.324959	-0.604691	-0.364015	0.0013104	4.38e-05	0.307582	0.373675	0.347281	0.806112	0.396549	0.00321538	0.378937	0.0133605	0.968222	0.639698	0.243553	0.181738	0.417436	0.0207187	0.00188585	0.605666	0.747817	0.735411	0.999123	0.734142	0.0805006	0.727253	0.210117	0.993647	0.946949	0.738569	0.959306	0.885277	4.53875	0.000477783	0.00546709	ENSMUSG00000026768	241226	Itga8
ENSMUSG00000026770	-0.506114	-0.400622	-0.225911	-0.0999927	-0.129877	0.288644	0.280203	0.300629	0.376237	0.689266	-0.096034	-0.388637	-0.105492	-0.125918	-0.418521	0.155535	0.410312	0.309622	0.709063	0.621199	0.303879	0.503108	0.588098	0.394584	0.220806	0.779972	0.317201	0.860703	0.717359	0.277173	0.420165	0.686837	0.607388	0.923842	0.895155	0.999123	0.801867	0.872424	0.736826	0.647788	0.941185	0.824168	0.988084	0.999816	0.803206	0.89307	0.50375	0.61027	ENSMUSG00000026770	16184	Il2ra
ENSMUSG00000026771	0.0578703	-0.0210063	0.0342116	-0.0696953	0.237117	0.0403086	-0.0236587	-0.048689	0.179246	0.0613148	-0.202905	-0.110004	0.0788766	0.103907	0.196808	0.635956	0.875948	0.740799	0.545606	0.0122527	0.703549	0.882492	0.783458	0.244807	0.72036	0.146904	0.482651	0.664463	0.502604	0.164812	0.843869	0.966153	0.902834	0.852778	0.141565	0.999123	0.968084	0.942539	0.608964	0.927256	0.515556	0.900253	0.94842	0.999816	0.714949	1.15264	0.339244	0.466899	ENSMUSG00000026771	76857	Spopl
ENSMUSG00000026773	-0.717673	0.259462	0.0142953	-0.121834	0.0426868	-0.809228	0.731969	-0.381296	0.76036	-1.06869	-0.0283915	0.687393	-0.977135	0.13613	0.851914	0.0118491	0.401252	0.949256	0.611886	0.836794	0.000720228	0.0438677	0.330562	0.0312529	0.00667929	0.925979	0.041617	0.0209174	0.678896	0.00724039	0.0911201	0.679488	0.982091	0.887269	0.962007	0.235459	0.263666	0.727456	0.227119	0.148946	0.984095	0.54216	0.273569	0.999816	0.316227	3.30835	0.00558001	0.029325	ENSMUSG00000026773	170768	Pfkfb3
ENSMUSG00000026775	0.058193	0.0153487	0.125266	0.0931903	0.187353	-0.0304472	0.0670731	0.0778416	0.12916	-0.045796	-0.0620869	0.123638	0.0428442	0.0320758	0.2178	0.298347	0.810383	0.0319942	0.138146	0.00155838	0.63459	0.403971	0.384912	0.109565	0.613082	0.446505	0.169175	0.613932	0.705961	0.0129327	0.594083	0.940738	0.176206	0.509338	0.0401631	0.999123	0.740229	0.76564	0.421768	0.890895	0.792101	0.721079	0.934055	0.999816	0.351013	3.17379	0.00730983	0.035092	ENSMUSG00000026775	27377	Yme1l1
ENSMUSG00000026778	-0.0771825	0.156353	1.05443	1.09454	-0.142356	-0.114861	1.13161	0.938187	-0.0651738	-0.271214	1.19678	1.2094	-0.233536	-0.0401143	-0.0274955	0.895744	0.84647	0.00298286	0.0109745	0.472773	0.602074	0.100259	0.304658	0.916466	0.745956	0.00341593	0.0126309	0.815267	0.941429	0.926005	0.961539	0.955992	0.0420505	0.178133	0.820772	0.999123	0.398665	0.703308	0.977471	0.934643	0.0820662	0.415597	0.981964	0.999816	0.988985	2.68984	0.0192401	0.0673937	ENSMUSG00000026778	18761	Prkcq
ENSMUSG00000026779	-0.367728	-0.935563	-0.518335	-0.3327	0.0924318	-0.133584	-0.150606	0.602863	0.46016	0.801979	-0.610766	-0.199116	0.567834	-0.185635	0.226016	0.177507	0.00784702	0.0655033	0.280896	0.732463	0.670795	0.698681	0.194046	0.231437	0.0881619	0.118255	0.650755	0.197648	0.654821	0.585793	0.452298	0.0678702	0.269316	0.671351	0.938782	0.999123	0.900095	0.58965	0.594446	0.459589	0.470223	0.948804	0.696874	0.999816	0.934183	2.43064	0.0321505	0.0955503	ENSMUSG00000026779	67121	Mastl
ENSMUSG00000026781	0.333116	0.0346938	0.213419	0.0100613	0.0992959	0.0530963	-0.119697	-0.0246325	-0.23382	0.0184025	0.114123	-0.043035	0.298422	0.203358	0.0461996	0.00513704	0.795618	0.0754825	0.93782	0.417403	0.698724	0.472609	0.894603	0.168184	0.923513	0.503968	0.819199	0.095188	0.248292	0.801448	0.0525128	0.933229	0.290108	0.980326	0.784671	0.999123	0.783946	0.972058	0.514013	0.985033	0.82495	0.981443	0.537433	0.990174	0.970681	2.05531	0.0668049	0.156145	ENSMUSG00000026781	74159	Acbd5
ENSMUSG00000026782	-0.0996077	-0.0257237	-0.257257	-0.252383	0.237699	0.481602	-0.15765	-0.226659	0.337307	0.507326	-0.494957	-0.733985	-0.073884	-0.00487438	-0.243903	0.517554	0.903194	0.010995	0.0332835	0.110433	0.000202682	0.39001	0.349583	0.116344	0.041107	0.00652181	4.31e-05	0.777548	0.97466	0.208955	0.773419	0.972613	0.0905765	0.289065	0.453672	0.135043	0.72913	0.741561	0.432879	0.332874	0.112528	0.0878755	0.977757	0.999816	0.758884	4.28679	0.000787564	0.00766664	ENSMUSG00000026782	329165	Abi2
ENSMUSG00000026784	0.252468	0.290645	-0.0473705	-0.0900907	-0.0468572	0.236045	-0.299839	-0.380736	-0.299325	-0.0545998	-0.000513307	-0.326136	-0.0381768	0.0427203	-0.282902	0.0939596	0.117293	0.61604	0.453526	0.725682	0.0754673	0.0925976	0.08602	0.137855	0.809464	0.997495	0.0696772	0.872188	0.77967	0.133746	0.315486	0.352303	0.837223	0.800286	0.935057	0.999123	0.382735	0.422108	0.467952	0.955269	0.998952	0.603845	0.989031	0.999816	0.678678	1.65543	0.141748	0.259133	ENSMUSG00000026784	56075	Pdss1
ENSMUSG00000026785	0.0434815	-0.0480043	0.093802	-0.0410578	-0.00810394	0.0462531	0.0503205	0.00694645	-0.0515854	0.0942574	0.101906	-0.0873109	0.0914857	0.13486	-0.054357	0.874868	0.882587	0.329431	0.706515	0.951413	0.74372	0.863318	0.983833	0.866335	0.79034	0.534751	0.625098	0.830157	0.354162	0.779539	0.955691	0.968182	0.627252	0.923426	0.989118	0.999123	0.961238	0.995072	0.962767	0.94846	0.840827	0.943299	0.983728	0.999816	0.968169	0.173986	0.983176	0.987685	ENSMUSG00000026785	263803	Pkn3
ENSMUSG00000026786	-0.306232	-0.434102	-0.335825	-0.679881	-0.210533	-0.0303731	-0.0295936	-0.245779	0.095699	0.403729	-0.125293	-0.649508	0.12787	0.344056	-0.18016	0.256959	0.253692	0.305282	0.0789686	0.577402	0.952368	0.94425	0.648678	0.836487	0.524813	0.801848	0.309288	0.783252	0.495206	0.776092	0.552297	0.536482	0.603926	0.412022	0.87329	0.999123	0.985632	0.89898	0.955138	0.8558	0.947994	0.820208	0.97948	0.999816	0.967869	1.15523	0.337832	0.465919	ENSMUSG00000026786	54519	Apbb1ip
ENSMUSG00000026788	0.163298	0.098064	-0.156388	-0.185239	0.266756	0.135704	-0.319686	-0.283303	0.103458	0.0376401	-0.423144	-0.320943	0.065234	0.0288504	0.131052	0.0870077	0.38141	0.0965235	0.09538	0.011831	0.257085	0.0179631	0.0737371	0.462598	0.817937	0.00316527	0.050644	0.656185	0.841667	0.408634	0.302801	0.663085	0.330663	0.44521	0.138812	0.999123	0.163693	0.395309	0.778301	0.957668	0.079501	0.575208	0.946086	0.999816	0.882176	2.90769	0.012458	0.0502088	ENSMUSG00000026788	71834	Zbtb43
ENSMUSG00000026790	-0.116573	-0.0870138	-0.140281	-0.132906	0.464621	0.191991	-0.0237083	-0.0458918	0.581194	0.279005	-0.604902	-0.324897	-0.0295588	-0.00737531	0.27263	0.164795	0.386819	0.0450843	0.0905114	2.8e-09	0.0264505	0.826903	0.717937	7.35e-07	0.0364245	2.33e-08	0.00592155	0.820832	0.943555	0.0153208	0.433098	0.667638	0.216508	0.435024	3.33e-06	0.88272	0.947597	0.921677	0.000440185	0.315985	5.53e-05	0.349646	0.982672	0.999816	0.37129	9.40276	6.16e-08	8.11e-06	ENSMUSG00000026790	18286	Odf2
ENSMUSG00000026791	0.0626731	-0.0401526	0.0781644	0.140419	0.0730207	-0.0156865	0.0154913	0.180572	0.0103476	0.0244662	0.00514378	0.156106	0.102826	-0.0622548	0.0887071	0.477239	0.722966	0.264713	0.0847706	0.408785	0.877458	0.890365	0.196336	0.93384	0.872308	0.963537	0.231365	0.474095	0.560219	0.510569	0.745501	0.896558	0.563653	0.424662	0.779078	0.999123	0.970712	0.59228	0.982589	0.972353	0.992325	0.772096	0.881044	0.999816	0.91775	0.878395	0.514306	0.619188	ENSMUSG00000026791	56017	Slc2a8
ENSMUSG00000026792	-0.133825	-0.126169	0.0769104	-0.0134467	-0.154182	-0.26446	0.210735	0.112723	-0.0203576	-0.138291	0.231092	0.251014	-0.00765529	0.0903571	0.110278	0.112166	0.194644	0.264982	0.860414	0.0633992	0.00549506	0.0541441	0.361999	0.862209	0.304728	0.033348	0.0396249	0.952283	0.380597	0.37581	0.348276	0.46358	0.563932	0.965364	0.345736	0.59487	0.294313	0.750373	0.96215	0.717802	0.253059	0.53594	0.999623	0.999816	0.861379	2.94062	0.0116637	0.0479334	ENSMUSG00000026792	227738	Lrsam1
ENSMUSG00000026796	0.101904	-0.266699	-0.0475226	-0.075611	-0.0101498	0.114155	-0.149427	0.191088	-0.112054	0.380853	-0.0373728	-0.189766	0.368602	0.0280883	-0.124304	0.498208	0.132172	0.688263	0.559659	0.941589	0.472928	0.435529	0.382836	0.583805	0.110746	0.837516	0.355594	0.113782	0.872819	0.555682	0.759101	0.375967	0.877807	0.861297	0.986667	0.999123	0.762366	0.764097	0.85351	0.495204	0.961072	0.845592	0.5766	0.999816	0.926901	0.653912	0.68685	0.759926	ENSMUSG00000026796	227737	Niban2
ENSMUSG00000026797	0.256868	-0.0259611	0.0165754	-0.0945525	-0.014679	0.0856447	-0.240292	-0.0685914	-0.271547	0.111606	0.0312543	-0.180197	0.282829	0.111128	-0.100324	0.0437014	0.872118	0.855973	0.342507	0.909585	0.549123	0.124828	0.717363	0.134799	0.604669	0.84346	0.301798	0.169128	0.41112	0.602765	0.203968	0.965162	0.952656	0.727491	0.978536	0.999123	0.444834	0.921266	0.463979	0.887589	0.96325	0.817703	0.662517	0.999816	0.938565	0.926823	0.479936	0.590006	ENSMUSG00000026797	20910	Stxbp1
ENSMUSG00000026798	0.129187	-0.252467	0.0779259	-0.0200274	-0.123976	0.0120487	-0.0512613	0.23244	-0.253163	0.264516	0.201902	-0.0320762	0.381655	0.0979534	-0.136025	0.148728	0.0240473	0.212025	0.774338	0.202079	0.909807	0.636799	0.0775541	0.0565819	0.0868717	0.0817539	0.800999	0.00828235	0.296299	0.345309	0.409663	0.136886	0.507207	0.94457	0.592958	0.999123	0.87127	0.403376	0.306851	0.456658	0.395559	0.978424	0.173669	0.999816	0.847542	1.84044	0.100536	0.206009	ENSMUSG00000026798	227683	Coq4
ENSMUSG00000026799	0.153604	0.452286	-0.0441199	0.118192	0.192774	0.0941738	-0.197724	-0.334094	0.0391698	-0.358112	-0.236894	0.0240179	-0.298682	-0.162312	0.0986	0.0737822	5.49e-05	0.519158	0.152911	0.00801349	0.269653	0.0727615	0.0148778	0.724239	0.0101072	0.0182298	0.839073	0.0310323	0.131505	0.375074	0.276231	0.00220207	0.7775	0.526327	0.11045	0.999123	0.341924	0.180358	0.912603	0.18264	0.187814	0.985401	0.332898	0.926444	0.860968	5.69654	5e-05	0.00108081	ENSMUSG00000026799	68975	Med27
ENSMUSG00000026803	-0.0483816	-0.100441	-0.190253	-0.134414	0.119068	-0.0680067	-0.141872	-0.0339733	0.16745	0.0324343	-0.309321	-0.0664076	0.0520593	-0.055839	0.187075	0.490996	0.225306	0.00692122	0.0928629	0.109243	0.450593	0.151687	0.766629	0.102688	0.790519	0.00284638	0.58023	0.630898	0.595573	0.110577	0.754044	0.503134	0.0690836	0.440603	0.452099	0.999123	0.486224	0.937398	0.408016	0.94846	0.0763256	0.928927	0.939383	0.999816	0.643364	2.57416	0.02421	0.0791269	ENSMUSG00000026803	22130	Ttf1
ENSMUSG00000026806	0.0972584	0.0250977	0.0409968	0.0100616	0.00457846	-0.0337941	-0.0562616	-0.0150361	-0.0926799	-0.0588918	0.0364183	0.0438557	0.0721607	0.0309352	0.0383726	0.213567	0.783649	0.593522	0.913888	0.949899	0.709441	0.607055	0.908218	0.38577	0.64752	0.730839	0.735757	0.548191	0.797613	0.741548	0.501597	0.926566	0.824301	0.976524	0.988268	0.999123	0.855768	0.977187	0.731819	0.900631	0.927527	0.966211	0.912451	0.999816	0.962824	0.352643	0.906556	0.928301	ENSMUSG00000026806	227674	Ddx31
ENSMUSG00000026810	0.142453	-0.0627195	0.0205996	0.0066619	-0.0389529	-0.0360433	-0.121853	0.0693814	-0.181406	0.0266762	0.0595525	0.0427052	0.205172	0.0139377	-0.00290967	0.0985869	0.524272	0.779545	0.937278	0.699104	0.776512	0.281845	0.593255	0.172207	0.868088	0.633297	0.779616	0.118172	0.901111	0.985675	0.323686	0.774293	0.922436	0.980259	0.925061	0.999123	0.641919	0.875152	0.519648	0.970426	0.888045	0.974645	0.58381	0.999816	0.997265	0.590505	0.737067	0.798038	ENSMUSG00000026810	13481	Dpm2
ENSMUSG00000026811	0.0505866	-0.255777	-0.0421163	0.00916033	-0.00123148	-0.182816	-0.0927029	0.264937	-0.0518181	0.0729612	-0.0408848	0.191976	0.306363	-0.0512766	0.181584	0.585356	0.0188101	0.641655	0.925582	0.989485	0.0810733	0.474628	0.0707866	0.693847	0.625126	0.753284	0.181251	0.0328002	0.700828	0.195881	0.818072	0.117951	0.851161	0.977736	0.998413	0.999123	0.784715	0.387418	0.903235	0.894905	0.933906	0.73204	0.340332	0.999816	0.747137	1.57828	0.163112	0.285677	ENSMUSG00000026811	50935	St6galnac6
ENSMUSG00000026812	0.0186692	-0.181878	0.174454	0.0139384	0.233738	-0.148315	0.155785	0.195817	0.215069	0.0335636	-0.0592839	0.162253	0.200548	0.160515	0.382053	0.843829	0.110842	0.0636395	0.893824	0.010667	0.140105	0.242833	0.205745	0.102144	0.82412	0.646992	0.263268	0.17667	0.253096	0.00542599	0.945041	0.340599	0.264633	0.973275	0.130585	0.999123	0.600821	0.602541	0.407133	0.959013	0.893863	0.792476	0.671578	0.991494	0.292516	2.5159	0.0271703	0.085609	ENSMUSG00000026812	64930	Tsc1
ENSMUSG00000026814	-0.0663317	0.184022	-0.191598	-0.0427153	-0.24459	0.023842	-0.125267	-0.226737	-0.178258	-0.16018	0.0529916	-0.0665573	-0.250353	-0.148883	-0.268432	0.527581	0.136867	0.0842162	0.717418	0.0273238	0.844287	0.410758	0.185486	0.241102	0.354975	0.73261	0.694295	0.12386	0.357204	0.102892	0.781124	0.384073	0.305872	0.927784	0.221262	0.999123	0.745121	0.577766	0.604592	0.760804	0.927977	0.958218	0.595822	0.999816	0.63122	1.82776	0.102958	0.209322	ENSMUSG00000026814	13805	Eng
ENSMUSG00000026816	0.0248547	0.134134	-0.129746	-0.185663	-0.124567	-0.225144	-0.1546	-0.319797	-0.149421	-0.359277	-0.00517912	0.0394804	-0.109279	0.0559174	0.100577	0.731606	0.136469	0.0534719	0.0183407	0.133595	0.0229073	0.118411	0.00811551	0.175813	0.00782888	0.96101	0.751238	0.343838	0.584085	0.431781	0.895494	0.383407	0.239976	0.226539	0.497264	0.878087	0.433756	0.133502	0.525231	0.15969	0.990887	0.968852	0.813341	0.999816	0.890907	3.26682	0.0060651	0.031166	ENSMUSG00000026816	70239	Gtf3c5
ENSMUSG00000026817	-0.229106	-0.536087	0.40351	0.609255	0.103286	0.00660491	0.632615	1.14534	0.332392	0.542692	0.300224	0.60265	0.306981	-0.205745	0.096681	0.799833	0.644077	0.0715713	0.0129534	0.659819	0.980001	0.497034	0.334822	0.721835	0.648332	0.353572	0.0939981	0.834598	0.530202	0.784064	0.92636	0.853021	0.281251	0.194815	0.906659	0.999123	0.798525	0.73146	0.912158	0.901119	0.730016	0.644221	0.98388	0.999816	0.968841	1.26509	0.281915	0.413169	ENSMUSG00000026817	11636	Ak1
ENSMUSG00000026819	0.497077	0.141206	0.243179	-0.0546776	-0.138256	-0.281807	-0.253898	-0.195884	-0.635333	-0.423013	0.381435	0.227129	0.355871	0.297857	0.143551	0.0106932	0.518883	0.297987	0.819016	0.492576	0.236172	0.400321	0.545717	0.0240681	0.191675	0.217274	0.500232	0.222341	0.373143	0.644404	0.0852511	0.770192	0.595867	0.956102	0.830047	0.999123	0.73654	0.854302	0.198371	0.61237	0.605562	0.907052	0.726294	0.999816	0.947515	1.68685	0.133801	0.249541	ENSMUSG00000026819	227731	Slc25a25
ENSMUSG00000026820	0.107717	0.0294669	-0.0152566	-0.044577	-0.110555	0.154579	-0.122974	-0.074044	-0.218272	0.125113	0.0952986	-0.199156	0.0782501	0.0293205	-0.265135	0.130604	0.731104	0.808648	0.515507	0.113967	0.044001	0.1965	0.500272	0.0299102	0.276	0.31083	0.0538399	0.482112	0.752707	0.0113877	0.380811	0.900269	0.936012	0.838397	0.45954	0.996796	0.55032	0.832238	0.221815	0.692465	0.693608	0.578295	0.885009	0.999816	0.343056	1.61781	0.151827	0.271481	ENSMUSG00000026820	96979	Ptges2
ENSMUSG00000026821	-0.159441	-0.326886	-0.184592	-0.332409	-0.074401	0.032196	-0.0251507	-0.0055226	0.0850399	0.359082	-0.110191	-0.364605	0.167445	0.147817	-0.106597	0.440347	0.191577	0.103669	0.00736561	0.563088	0.818386	0.91477	0.9841	0.726516	0.211064	0.51948	0.0518847	0.604903	0.373173	0.575522	0.717423	0.459988	0.34348	0.151022	0.866153	0.999123	0.97907	0.995181	0.913509	0.637893	0.833484	0.577295	0.931074	0.999816	0.93157	2.02564	0.0707214	0.162227	ENSMUSG00000026821	19730	Ralgds
ENSMUSG00000026822	0.89943	-0.613564	-1.06738	-0.720094	1.65131	0.0558785	-1.96681	-0.10653	0.751877	0.669443	-2.71869	-0.775972	1.51299	-0.347285	1.59543	0.0503632	0.249696	0.28068	0.581031	0.203733	0.975607	0.0727326	0.939675	0.583655	0.725103	0.0972237	0.729678	0.0326743	0.831769	0.47671	0.22159	0.531611	0.580575	0.871923	0.595483	0.999123	0.341924	0.984002	0.853383	0.928991	0.431302	0.964635	0.34021	0.999816	0.904675	1.24398	0.292039	0.423238	ENSMUSG00000026822	16819	Lcn2
ENSMUSG00000026824	0.333736	-0.300832	0.34897	0.773663	-0.911161	0.121085	0.0152341	1.07449	-1.2449	0.421917	1.26013	0.652578	0.634567	-0.424693	-1.03225	0.557348	0.642777	0.523051	0.155677	0.0439868	0.685728	0.984573	0.205502	0.0877522	0.5549	0.0767333	0.293177	0.462319	0.581096	0.0575532	0.799987	0.852621	0.779221	0.530186	0.288248	0.999123	0.99603	0.602541	0.377809	0.869115	0.384105	0.81332	0.87644	0.999816	0.53089	1.24699	0.290579	0.422041	ENSMUSG00000026824	16519	Kcnj3
ENSMUSG00000026825	-0.0515178	-1.1092	0.257978	-0.000168412	-0.263522	0.219134	0.309495	1.10903	-0.212004	1.32834	0.521499	-0.219302	1.05768	0.258146	-0.482655	0.883764	0.00970404	0.121156	0.999304	0.0997587	0.20302	0.427336	0.0183938	0.583667	0.00429111	0.0249699	0.396706	0.0564755	0.311386	0.0412548	0.958303	0.0773397	0.375779	0.999725	0.432773	0.999123	0.756768	0.200721	0.853383	0.120923	0.21817	0.864449	0.437331	0.999816	0.486745	2.37401	0.0359397	0.102688	ENSMUSG00000026825	13429	Dnm1
ENSMUSG00000026826	-0.575876	-0.159961	0.519146	0.350412	0.0962404	-0.251409	1.09502	0.510373	0.672117	-0.0914485	0.422906	0.601821	-0.415915	0.168735	0.34765	0.077339	0.641734	4.08e-07	0.00490108	0.741529	0.472537	0.00158778	0.16382	0.125133	0.851986	0.17035	0.106507	0.378916	0.276025	0.445794	0.283263	0.852224	0.000101367	0.127649	0.940411	0.999123	0.0406616	0.549579	0.446911	0.965175	0.549556	0.657664	0.833184	0.999816	0.898713	4.45274	0.000566497	0.00606925	ENSMUSG00000026826	18227	Nr4a2
ENSMUSG00000026827	-0.509957	-0.286281	0.0560341	0.0742434	0.176631	-0.252156	0.565991	0.360524	0.686587	0.0341251	-0.120597	0.326399	-0.223676	-0.0182093	0.428786	0.000631157	0.089166	0.7304	0.670637	0.243557	0.1318	0.0105975	0.138036	0.00140661	0.884855	0.586918	0.177879	0.312122	0.939135	0.0587045	0.0125901	0.30134	0.897957	0.908794	0.641542	0.999123	0.123211	0.514591	0.043429	0.976801	0.868354	0.730142	0.794267	0.999816	0.5335	3.19961	0.00694081	0.0339875	ENSMUSG00000026827	14571	Gpd2
ENSMUSG00000026828	0.0765052	0.0761115	-0.255772	0.521625	0.271665	0.637549	-0.332277	0.445513	0.19516	0.561438	-0.527437	-0.115924	0.000393674	-0.777396	-0.365884	0.87346	0.890109	0.529013	0.257687	0.365017	0.120508	0.59751	0.534877	0.730279	0.41357	0.297043	0.850278	0.99957	0.206676	0.470072	0.955366	0.969482	0.782614	0.649878	0.749598	0.999123	0.852521	0.849892	0.915036	0.796066	0.681945	0.986653	0.999987	0.97689	0.902466	0.800011	0.572539	0.66799	ENSMUSG00000026828	241391	Galnt5
ENSMUSG00000026829	-0.319883	-0.46774	-0.405383	0.0287294	0.102751	-0.309972	-0.0854994	0.496469	0.422634	0.157767	-0.508133	0.338702	0.147856	-0.434112	0.412723	0.310547	0.263025	0.211077	0.934123	0.775812	0.455421	0.849521	0.361165	0.378249	0.788363	0.295301	0.531754	0.776956	0.36117	0.453392	0.604501	0.546977	0.506517	0.978908	0.947373	0.999123	0.956624	0.750261	0.726818	0.947856	0.68076	0.911642	0.977757	0.999816	0.899763	0.759723	0.603502	0.692325	ENSMUSG00000026829	227671	Gbgt1
ENSMUSG00000026832	-0.464511	-0.895213	-0.941332	-0.885194	-0.162002	0.216705	-0.47682	0.010019	0.30251	1.11192	-0.77933	-1.1019	0.430702	-0.0561376	-0.378706	0.158229	0.0721519	0.01579	0.0474387	0.760846	0.765331	0.34547	0.987923	0.628449	0.207213	0.236637	0.19677	0.467512	0.923516	0.674062	0.424307	0.265589	0.11342	0.335802	0.943847	0.999123	0.697645	0.996909	0.87556	0.63324	0.62808	0.745027	0.879102	0.999816	0.95495	2.4332	0.0319884	0.0952047	ENSMUSG00000026832	227929	Cytip
ENSMUSG00000026833	-0.142823	-0.259265	-0.286073	-0.172319	-0.566141	0.0303853	-0.14325	0.0869462	-0.423318	0.28965	0.280067	-0.202704	0.116442	-0.113754	-0.596526	0.530087	0.3906	0.0806516	0.308215	0.000989193	0.870623	0.608213	0.801233	0.135424	0.414675	0.230375	0.421035	0.757739	0.62716	0.0188972	0.782604	0.670215	0.30054	0.695139	0.0305901	0.999123	0.856695	0.946456	0.464771	0.796672	0.621102	0.874988	0.973796	0.999816	0.39533	2.7017	0.0187914	0.0663304	ENSMUSG00000026833	56177	Olfm1
ENSMUSG00000026834	-0.572545	0.10479	0.234948	-0.228374	0.166596	0.194586	0.807493	-0.333164	0.739142	0.0897959	0.0683514	-0.42296	-0.677335	0.463321	-0.0279896	0.436974	0.906558	0.10156	0.143491	0.70243	0.723812	0.282564	0.713204	0.388214	0.931769	0.881513	0.460275	0.55849	0.0299833	0.968202	0.714443	0.973492	0.340174	0.515756	0.926464	0.999123	0.642638	0.92044	0.733225	0.987042	0.972586	0.893189	0.915237	0.789245	0.995385	0.690792	0.657594	0.735772	ENSMUSG00000026834	269275	Acvr1c
ENSMUSG00000026836	0.175803	0.174303	0.0701695	0.104676	-0.167967	-0.0597134	-0.105634	-0.0696266	-0.343771	-0.234016	0.238137	0.164389	0.00150059	-0.0345066	-0.108254	0.0399265	0.0846534	0.416099	0.268844	0.0546647	0.515093	0.382415	0.613189	0.00544608	0.0874807	0.0535894	0.213329	0.990868	0.78709	0.391225	0.192789	0.292284	0.702599	0.660487	0.321327	0.999123	0.723339	0.882178	0.0901742	0.457693	0.320362	0.757933	0.999987	0.999816	0.872658	2.27326	0.0437824	0.11738	ENSMUSG00000026836	11477	Acvr1
ENSMUSG00000026837	-0.103776	-0.454529	-0.081629	0.031028	-0.208942	0.297849	0.0221471	0.485557	-0.105166	0.752378	0.127313	-0.266821	0.350753	-0.112657	-0.506791	0.571708	0.0536569	0.62141	0.853926	0.239651	0.120981	0.928487	0.0939743	0.679968	0.0140892	0.599247	0.296009	0.238695	0.633277	0.0540083	0.810276	0.22261	0.840375	0.96442	0.637712	0.999123	0.982295	0.438917	0.897264	0.214808	0.872931	0.813721	0.735652	0.999816	0.517279	1.42914	0.212736	0.341943	ENSMUSG00000026837	12831	Col5a1
ENSMUSG00000026839	-0.350143	-0.0811545	-0.327861	-0.162551	-0.358528	0.203248	0.0222819	-0.081396	-0.00838573	0.284403	0.0306677	-0.365799	-0.268988	-0.16531	-0.561776	0.383235	0.860557	0.706589	0.884072	0.828016	0.911321	0.981451	0.94622	0.99606	0.879919	0.986885	0.864188	0.660201	0.906963	0.819411	0.671065	0.961819	0.886212	0.970474	0.959664	0.999123	0.995441	0.985595	0.999774	0.975007	0.99714	0.989091	0.947397	0.999816	0.973531	0.136932	0.991061	0.993567	ENSMUSG00000026839	76654	Upp2
ENSMUSG00000026840	-0.142379	-0.514738	-0.124994	-0.112059	0.039855	0.341146	0.0173848	0.402679	0.182234	0.855885	-0.164849	-0.453206	0.37236	-0.0129346	-0.301291	0.528095	0.0697305	0.442353	0.561483	0.928371	0.45103	0.950107	0.239367	0.714167	0.110405	0.727077	0.357466	0.302903	0.959081	0.634341	0.781445	0.260567	0.724236	0.862214	0.983001	0.999123	0.985935	0.63975	0.909521	0.494594	0.926246	0.845881	0.788403	0.999816	0.945651	0.836825	0.544821	0.645356	ENSMUSG00000026840	23928	Lamc3
ENSMUSG00000026842	0.0698198	-0.0613792	0.152694	0.119302	0.165762	0.0317033	0.0828743	0.180681	0.0959422	0.0930824	-0.0130679	0.0875988	0.131199	0.033392	0.134059	0.280252	0.422446	0.0171763	0.0861474	0.00989805	0.651983	0.359068	0.0817061	0.288751	0.370826	0.883448	0.374529	0.191406	0.720801	0.157899	0.576039	0.697593	0.119552	0.426931	0.124654	0.999123	0.706458	0.414202	0.650324	0.770662	0.972979	0.853954	0.689617	0.999816	0.70553	2.95762	0.0112735	0.0469502	ENSMUSG00000026842	11350	Abl1
ENSMUSG00000026843	-0.0819596	-0.0377296	0.0806081	0.0797471	0.137537	0.0792002	0.162568	0.117477	0.219496	0.11693	-0.0569284	0.000546934	-0.04423	0.000861011	0.0583364	0.125864	0.54456	0.111469	0.157954	0.0370679	0.281156	0.0284866	0.163312	0.010443	0.225624	0.489608	0.995272	0.589195	0.990885	0.552128	0.373403	0.787052	0.358547	0.534707	0.263849	0.999123	0.209798	0.548956	0.125535	0.652948	0.815829	0.999561	0.924511	0.999816	0.925676	2.18949	0.0515446	0.130858	ENSMUSG00000026843	320267	Fubp3
ENSMUSG00000026848	-0.292874	-0.192099	0.0315466	0.049412	0.0701291	-0.117216	0.324421	0.241511	0.363003	0.0748827	-0.0385825	0.166628	-0.100775	-0.0178654	0.187345	0.000197328	0.0268596	0.684044	0.571447	0.377752	0.199833	0.00345544	0.0506095	0.00130419	0.549221	0.727979	0.188421	0.378316	0.87831	0.123259	0.00517372	0.146297	0.875339	0.867829	0.758669	0.999123	0.0643508	0.334401	0.0420886	0.866491	0.92656	0.738687	0.833179	0.999816	0.660529	3.83519	0.00193957	0.0143968	ENSMUSG00000026848	30934	Tor1b
ENSMUSG00000026849	-0.303378	-0.160332	0.018531	0.020931	-0.0497771	-0.0578574	0.321909	0.181263	0.253601	0.102475	0.0683081	0.0787884	-0.143046	-0.00240001	0.00808026	0.000177375	0.0729928	0.832479	0.837583	0.750576	0.757665	0.00709161	0.182199	0.14915	0.621394	0.703479	0.712164	0.226608	0.985766	0.973607	0.00479403	0.26783	0.944707	0.961323	0.942035	0.999123	0.0987258	0.573017	0.485548	0.893877	0.918574	0.960681	0.727053	0.999816	0.996006	2.71115	0.0184414	0.0655488	ENSMUSG00000026849	30931	Tor1a
ENSMUSG00000026851	0.0228384	0.0563123	0.0770211	-0.0491326	-0.0757779	-0.0826683	0.0541827	-0.105445	-0.0986164	-0.138981	0.152799	0.0335357	-0.0334739	0.126154	0.00689038	0.695591	0.412153	0.196784	0.461341	0.188767	0.205507	0.515651	0.271501	0.230067	0.143642	0.0668678	0.718656	0.71006	0.159784	0.936652	0.875965	0.688397	0.486887	0.804621	0.576628	0.999123	0.807385	0.673052	0.593333	0.547242	0.358405	0.96174	0.959449	0.943464	0.9915	1.06763	0.388237	0.51198	ENSMUSG00000026851	227707	BC005624
ENSMUSG00000026853	0.137596	0.105376	0.0587577	0.0513232	-0.0278603	0.12796	-0.078838	-0.0540533	-0.165456	0.0225839	0.0866179	-0.0766372	0.0322192	0.0074345	-0.155821	0.259708	0.450577	0.673522	0.732469	0.831402	0.383291	0.670155	0.791938	0.355547	0.911078	0.650688	0.714866	0.86178	0.971046	0.428352	0.555041	0.717434	0.869599	0.932568	0.960251	0.999123	0.887482	0.945181	0.709681	0.982752	0.89488	0.960823	0.988084	0.999816	0.889073	0.487854	0.815776	0.858795	ENSMUSG00000026853	12908	Crat
ENSMUSG00000026854	-0.0712811	-0.195188	0.236639	0.240601	0.136223	-0.00982134	0.30792	0.435789	0.207504	0.185366	0.100415	0.250423	0.123907	-0.00396257	0.146045	0.590313	0.173433	0.00642178	0.0120335	0.110543	0.924457	0.0527169	0.0122619	0.188766	0.294494	0.403643	0.0761427	0.524631	0.975061	0.27677	0.821118	0.435912	0.066243	0.187064	0.453755	0.999123	0.290437	0.163711	0.543928	0.710482	0.763735	0.618423	0.903464	0.999816	0.802721	2.93924	0.0116958	0.0479379	ENSMUSG00000026854	74270	Usp20
ENSMUSG00000026856	-0.125091	-0.194194	0.22833	0.101519	-0.0758953	0.0831773	0.353422	0.295713	0.0491961	0.277371	0.304226	0.0183419	0.0691024	0.126811	-0.159073	0.138729	0.0495097	0.00893362	0.321745	0.50608	0.530554	0.00401296	0.0388797	0.728303	0.0947087	0.0351439	0.912698	0.5921	0.342652	0.363862	0.394985	0.21239	0.07994	0.707533	0.837987	0.999123	0.069563	0.300097	0.91421	0.472506	0.260109	0.996244	0.925095	0.999816	0.854329	2.38287	0.0353192	0.101647	ENSMUSG00000026856	57170	Dolpp1
ENSMUSG00000026857	-0.11223	0.209305	0.0154738	-0.00981709	0.0485021	0.19354	0.127704	-0.219122	0.160732	-0.0157651	-0.0330283	-0.203357	-0.321535	0.0252909	-0.145038	0.26481	0.0740851	0.838441	0.910861	0.610763	0.0689283	0.311323	0.134583	0.246953	0.919916	0.786236	0.140485	0.0384678	0.827379	0.308634	0.559922	0.270373	0.947375	0.976524	0.890545	0.999123	0.667675	0.50832	0.609708	0.984703	0.943019	0.696319	0.370416	0.999816	0.824047	1.4168	0.217379	0.346429	ENSMUSG00000026857	66617	Ntmt1
ENSMUSG00000026858	0.15667	0.00434917	0.153147	-0.0193605	-0.385206	0.0506635	-0.0035231	-0.0237097	-0.541876	0.0463143	0.538353	-0.070024	0.152321	0.172508	-0.435869	0.201848	0.97535	0.23535	0.888253	0.0074355	0.743937	0.984149	0.904188	0.00454427	0.82499	0.00577417	0.735754	0.414685	0.361059	0.0399001	0.484791	0.991065	0.531806	0.972224	0.106811	0.999123	0.99603	0.976092	0.0818805	0.959261	0.106292	0.966211	0.852588	0.999816	0.481478	1.82058	0.104356	0.211321	ENSMUSG00000026858	108958	Miga2
ENSMUSG00000026860	-0.0233763	-0.088405	0.145339	0.099871	-0.0268144	-0.101953	0.168715	0.188276	-0.00343814	-0.0135478	0.172154	0.201824	0.0650288	0.0454682	0.0751384	0.794759	0.41469	0.0546692	0.222331	0.773685	0.325927	0.151477	0.166817	0.978815	0.927896	0.152275	0.128031	0.643967	0.681229	0.589902	0.924684	0.690457	0.24282	0.613556	0.946944	0.999123	0.485644	0.553364	0.995766	0.986218	0.524547	0.679927	0.943224	0.999816	0.935627	1.11338	0.361261	0.487621	ENSMUSG00000026860	227700	Sh3glb2
ENSMUSG00000026864	-0.198084	-0.331939	0.218284	0.0608483	-0.137425	0.00572566	0.416368	0.392787	0.060659	0.337664	0.355709	0.0551226	0.133855	0.157436	-0.143151	0.166878	0.0502975	0.121776	0.68264	0.308366	0.96935	0.0395863	0.082401	0.756966	0.134811	0.0696544	0.793516	0.543463	0.441796	0.476422	0.43594	0.214554	0.376924	0.913699	0.704274	0.999123	0.248707	0.414931	0.926878	0.534728	0.368268	0.977091	0.910996	0.999816	0.904513	1.62456	0.14997	0.269265	ENSMUSG00000026864	14828	Hspa5
ENSMUSG00000026866	0.72594	0.411787	-0.711294	-0.900658	-0.458751	0.894524	-1.43723	-1.31245	-1.18469	0.482737	-0.252543	-1.79518	0.314153	0.189364	-1.35328	7.66e-07	0.00976072	0.347441	0.338428	0.560647	0.364141	0.0636939	0.170021	0.140827	0.628032	0.81699	0.188801	0.132631	0.87508	0.284368	7.09e-05	0.0774946	0.643001	0.723888	0.865359	0.999123	0.319988	0.55832	0.472856	0.895462	0.954952	0.738722	0.607121	0.999816	0.807449	3.52261	0.00362958	0.0218945	ENSMUSG00000026866	70789	Kynu
ENSMUSG00000026867	-0.0517442	-0.0391865	-0.0217603	-0.0366087	0.193609	0.0379803	0.0299839	0.00257778	0.245353	0.0771668	-0.215369	-0.0745891	-0.0125577	0.0148484	0.155629	0.474785	0.638593	0.767992	0.653043	0.00986123	0.646487	0.771602	0.98235	0.0192366	0.511803	0.0411069	0.520981	0.909405	0.892463	0.162285	0.74359	0.850147	0.916646	0.90267	0.124473	0.999123	0.92863	0.994486	0.176554	0.848959	0.280016	0.908429	0.99349	0.999816	0.710537	1.36259	0.238829	0.368719	ENSMUSG00000026867	66691	Gapvd1
ENSMUSG00000026869	-0.00774243	0.128122	0.211201	0.155016	0.113085	0.0232252	0.218943	0.0268937	0.120827	-0.104897	0.0981156	0.13179	-0.135864	0.056185	0.0898598	0.882651	0.0401132	0.000124322	0.00939512	0.0506934	0.728564	0.00404893	0.751793	0.122181	0.250745	0.20936	0.14064	0.0959274	0.476233	0.308871	0.958179	0.187702	0.0062533	0.165698	0.309609	0.999123	0.0697833	0.932196	0.441734	0.67333	0.596519	0.696671	0.539377	0.999816	0.824047	5.18824	0.000133473	0.00220674	ENSMUSG00000026869	66998	Psmd5
ENSMUSG00000026870	0.129074	0.0677858	-0.0501699	-0.214505	-0.813882	0.84831	-0.179244	-0.282291	-0.942956	0.780524	0.763712	-1.06281	0.0612885	0.164335	-1.66219	0.105686	0.46051	0.879957	0.636133	0.0530282	0.0720159	0.599944	0.541872	0.0281565	0.103726	0.153897	0.105072	0.613211	0.769955	0.00918995	0.336181	0.726581	0.96023	0.897359	0.316124	0.999123	0.852986	0.853432	0.215756	0.48468	0.525511	0.653156	0.933585	0.999816	0.32994	1.6376	0.146447	0.265382	ENSMUSG00000026870	77996	Cutal
ENSMUSG00000026872	-0.0820218	-0.132339	-0.0265983	-0.0381747	0.105372	0.169247	0.0554235	0.0941643	0.187394	0.301586	-0.13197	-0.207422	0.0503172	0.0115764	-0.0638756	0.56534	0.461487	0.834396	0.782043	0.425921	0.263349	0.771781	0.677529	0.336195	0.200288	0.472431	0.311547	0.826219	0.95081	0.750058	0.806542	0.727249	0.945299	0.94716	0.791247	0.999123	0.92863	0.909316	0.695818	0.625746	0.809208	0.820589	0.98369	0.999816	0.963053	0.488061	0.815622	0.858688	ENSMUSG00000026872	24136	Zeb2
ENSMUSG00000026873	-0.182763	0.111902	-0.00125488	0.187364	0.182233	0.415646	0.181508	0.0754619	0.364996	0.303743	-0.183488	-0.228282	-0.294665	-0.188619	-0.233413	0.411478	0.688803	0.99445	0.353099	0.471801	0.161602	0.526338	0.826515	0.279781	0.455584	0.555132	0.523419	0.409851	0.485889	0.54865	0.69241	0.879303	0.997746	0.73521	0.820061	0.999123	0.814	0.954805	0.642986	0.819032	0.851714	0.908429	0.848986	0.999816	0.925399	0.729667	0.62695	0.710527	ENSMUSG00000026873	74016	Phf19
ENSMUSG00000026874	-0.0678225	0.0815097	-0.246588	-0.525047	-0.43423	0.98713	-0.178766	-0.606557	-0.366408	0.90562	0.187642	-1.51218	-0.149332	0.278459	-1.42136	0.579483	0.559222	0.700378	0.548965	0.547007	0.253009	0.784023	0.494283	0.616246	0.300259	0.845663	0.219887	0.421573	0.797405	0.207321	0.814986	0.795225	0.883311	0.854419	0.858677	0.999123	0.932238	0.830009	0.869924	0.714622	0.963422	0.761916	0.857134	0.999816	0.758884	0.502527	0.804871	0.8507	ENSMUSG00000026874	15139	Hc
ENSMUSG00000026875	-0.209046	-0.570814	-0.762669	-0.89422	-0.127915	0.249033	-0.553623	-0.323407	0.0811319	0.819847	-0.634755	-1.14325	0.361767	0.131551	-0.376948	0.574179	0.254066	0.0553059	0.0477071	0.788499	0.691522	0.308016	0.629186	0.89324	0.307723	0.306072	0.140115	0.561139	0.825132	0.632585	0.811251	0.536999	0.24463	0.336475	0.951155	0.999123	0.665216	0.888568	0.972543	0.719769	0.689638	0.695517	0.915237	0.999816	0.945651	1.53739	0.175575	0.300294	ENSMUSG00000026875	22029	Traf1
ENSMUSG00000026878	0.113091	0.0813354	0.0676475	-0.0280384	0.0222463	0.0347664	-0.0454433	-0.109374	-0.0908445	-0.046569	0.0454012	-0.0628047	0.0317554	0.0956859	-0.0125201	0.0211926	0.143822	0.179715	0.604829	0.654742	0.529292	0.514608	0.159969	0.192282	0.551586	0.520819	0.41753	0.665604	0.196978	0.866179	0.13039	0.394416	0.464247	0.883885	0.905092	0.999123	0.806829	0.54523	0.548394	0.867184	0.83371	0.874217	0.94842	0.970061	0.982967	1.73074	0.123382	0.236086	ENSMUSG00000026878	68365	Rab14
ENSMUSG00000026879	-0.272406	-0.276982	-0.103634	0.161055	-0.333902	0.325185	0.168772	0.438038	-0.0614964	0.602167	0.230268	-0.164129	0.00457676	-0.264689	-0.659087	0.13118	0.191961	0.59065	0.439604	0.0799175	0.122255	0.521638	0.142027	0.813398	0.0451698	0.394326	0.57812	0.98682	0.351581	0.0212572	0.381755	0.460369	0.822699	0.793469	0.388151	0.999123	0.811204	0.520037	0.948112	0.348971	0.757136	0.928598	0.999987	0.999816	0.417506	1.74522	0.120112	0.231908	ENSMUSG00000026879	227753	Gsn
ENSMUSG00000026880	0.159276	-0.327902	-0.22025	0.0131175	-0.495998	0.219958	-0.379526	0.34102	-0.655274	0.54786	0.275747	-0.20684	0.487178	-0.233368	-0.715955	0.231771	0.0319669	0.109732	0.929808	0.000405735	0.143801	0.0488132	0.110274	0.00081446	0.0113573	0.153926	0.328376	0.0170589	0.250107	0.000601654	0.523638	0.163608	0.355156	0.978607	0.0171015	0.999123	0.278696	0.469081	0.0324401	0.190806	0.525511	0.830466	0.246755	0.990174	0.17929	4.08175	0.00118486	0.0101737	ENSMUSG00000026880	13830	Stom
ENSMUSG00000026883	-0.177355	-0.303833	-0.164693	-0.201752	0.0704885	-0.0933354	0.0126616	0.102081	0.247843	0.210498	-0.235182	-0.108416	0.126479	0.0370589	0.163824	0.0291403	0.00373233	0.013498	0.00545497	0.282762	0.201601	0.902662	0.412996	0.0184312	0.0960636	0.0125887	0.287692	0.331618	0.701314	0.0966513	0.159871	0.0421857	0.102196	0.133248	0.680637	0.999123	0.974883	0.784233	0.172977	0.474427	0.155476	0.808973	0.80612	0.999816	0.621683	5.3498	9.75e-05	0.00176084	ENSMUSG00000026883	69601	Dab2ip
ENSMUSG00000026885	0.264234	1.42861	0.174245	0.165117	-0.131473	0.0493479	-0.0899899	-1.26349	-0.395707	-1.37926	0.305717	0.115769	-1.16437	0.00912761	-0.180821	0.382973	0.000159859	0.338082	0.399511	0.360463	0.779567	0.798519	0.00282606	0.238719	0.000930609	0.188381	0.660341	0.0153619	0.972705	0.427056	0.670877	0.00478006	0.63624	0.76839	0.747041	0.999123	0.936726	0.0760337	0.601664	0.0579169	0.571801	0.949619	0.233758	0.999816	0.888241	3.68646	0.00261287	0.0177485	ENSMUSG00000026885	74410	Ttll11
ENSMUSG00000026887	0.00446627	-0.0498174	0.044544	-0.0998565	-0.0715946	0.0168631	0.0400778	-0.0500391	-0.0760608	0.0666804	0.116139	-0.11672	0.0542836	0.1444	-0.0884576	0.951863	0.57321	0.514537	0.190166	0.346989	0.847993	0.690658	0.667549	0.473759	0.593074	0.257113	0.316339	0.637816	0.159399	0.44729	0.982064	0.805076	0.77455	0.57837	0.735269	0.999123	0.89624	0.904686	0.786794	0.882577	0.647285	0.823942	0.941037	0.943464	0.898713	0.562344	0.759121	0.815236	ENSMUSG00000026887	67871	Mrrf
ENSMUSG00000026888	0.318488	0.615072	-0.798552	0.0346108	-0.234295	0.121577	-1.11704	-0.580461	-0.552784	-0.493495	-0.564257	-0.0869658	-0.296583	-0.833163	-0.355872	0.0622788	0.0019589	3.94e-05	0.858025	0.313155	0.623221	2.34e-05	0.0360513	0.0564864	0.118374	0.0594603	0.781839	0.249796	0.00243286	0.295094	0.25105	0.0277036	0.00278808	0.965108	0.707456	0.999123	0.00356554	0.288485	0.306633	0.509175	0.336165	0.974914	0.743878	0.378174	0.814359	5.45523	7.95e-05	0.00150413	ENSMUSG00000026888	50915	Grb14
ENSMUSG00000026889	0.0202112	0.0622341	0.160923	0.204334	0.130461	-0.00854698	0.140712	0.1421	0.11025	-0.0707811	0.030462	0.212881	-0.0420229	-0.0434104	0.139008	0.778936	0.454514	0.00787746	0.00238236	0.0275321	0.89681	0.133957	0.181389	0.236083	0.505002	0.714443	0.0239519	0.702367	0.623423	0.116909	0.917571	0.721236	0.0743913	0.0877519	0.222111	0.999123	0.459946	0.57196	0.599265	0.845739	0.921957	0.494423	0.958791	0.999816	0.650322	3.6717	0.00269131	0.0181014	ENSMUSG00000026889	67889	Rbm18
ENSMUSG00000026890	0.00143394	-0.966053	-0.0452264	0.0423426	0.0745082	-0.0378581	-0.0466603	1.0084	0.0730743	0.928195	-0.119735	0.0802007	0.967487	-0.087569	0.112366	0.994486	5.05e-05	0.806113	0.837413	0.790463	0.889433	0.866466	0.00142137	0.834068	0.0102284	0.721254	0.81443	0.00221047	0.751626	0.773777	0.997836	0.00209545	0.934934	0.961323	0.951295	0.999123	0.962158	0.0531534	0.954938	0.18348	0.924273	0.980377	0.0879172	0.999816	0.967624	2.98496	0.0106731	0.0451807	ENSMUSG00000026890	16874	Lhx6
ENSMUSG00000026893	0.0830292	0.197139	0.398414	-0.188873	-0.00123356	-0.0718582	0.315384	-0.386012	-0.0842628	-0.268998	0.399647	-0.117015	-0.11411	0.587287	0.0706246	0.494603	0.155371	0.0396369	0.410487	0.991662	0.577722	0.166222	0.151242	0.618997	0.156702	0.0780486	0.656368	0.535058	0.0515856	0.686377	0.756595	0.410208	0.201439	0.775341	0.999089	0.999123	0.508626	0.534612	0.871173	0.566419	0.388634	0.948804	0.907862	0.862002	0.956021	1.36882	0.236275	0.366202	ENSMUSG00000026893	227960	Gca
ENSMUSG00000026895	0.0878633	0.211127	-0.0517538	0.112857	-0.160148	0.151925	-0.139617	-0.0982694	-0.248011	-0.0592012	0.108394	-0.0390681	-0.123263	-0.164611	-0.312073	0.328516	0.0433556	0.584471	0.268706	0.0858643	0.142431	0.285591	0.498291	0.0567181	0.684865	0.413291	0.787181	0.36858	0.237695	0.0261849	0.62252	0.196716	0.819061	0.660487	0.40111	0.999123	0.645682	0.831044	0.307379	0.914453	0.77188	0.975807	0.828595	0.990174	0.434551	1.98424	0.0765513	0.171604	ENSMUSG00000026895	68375	Ndufa8
ENSMUSG00000026896	-0.0418964	0.108947	-0.270712	-0.286163	-0.228192	-0.0566747	-0.228815	-0.395109	-0.186295	-0.165622	-0.0425199	-0.229488	-0.150843	0.0154509	-0.171517	0.680998	0.348103	0.0455991	0.0633437	0.187315	0.783018	0.176012	0.0415677	0.352964	0.483641	0.84544	0.371418	0.329418	0.939321	0.523133	0.867816	0.632554	0.217784	0.379062	0.574497	0.999123	0.5218	0.310267	0.708609	0.832879	0.963347	0.851126	0.805519	0.999816	0.920776	1.76675	0.1154	0.225372	ENSMUSG00000026896	71586	Ifih1
ENSMUSG00000026904	0.0765052	0.0761115	0.605088	-0.027779	-0.0808891	-0.0225443	0.528582	-0.103891	-0.157394	-0.0986558	0.685977	-0.00523479	0.000393674	0.632867	-0.0583448	0.851269	0.870785	0.142874	0.950121	0.749454	0.920386	0.36219	0.87206	0.743152	0.849372	0.15729	0.991614	0.999494	0.296803	0.863404	0.947007	0.964841	0.412213	0.98417	0.941676	0.999123	0.708175	0.966488	0.921139	0.964815	0.531398	0.998934	0.999987	0.999816	0.982967	0.413325	0.868355	0.899194	ENSMUSG00000026904	94229	Slc4a10
ENSMUSG00000026914	0.145402	0.277601	0.197131	0.238996	0.201749	-0.0160733	0.0517288	-0.0386046	0.0563468	-0.293674	-0.00461795	0.255069	-0.132199	-0.0418654	0.217822	0.0304468	0.000496274	0.00422159	0.00156134	0.003476	0.832442	0.584168	0.716601	0.55133	0.00779198	0.961305	0.0175168	0.195081	0.674236	0.0341806	0.164179	0.0109314	0.0515892	0.0723105	0.0656889	0.999123	0.845756	0.921005	0.83545	0.159413	0.991007	0.45825	0.693159	0.999816	0.466453	7.7204	1.16e-06	7.08e-05	ENSMUSG00000026914	59029	Psmd14
ENSMUSG00000026915	-0.0416897	-0.140366	0.0441561	-0.0910016	0.17739	-0.176481	0.0858458	0.0493646	0.219079	-0.0361146	-0.133233	0.0854792	0.0986765	0.135158	0.35387	0.608238	0.133042	0.62612	0.394842	0.0399321	0.0725867	0.481155	0.727188	0.0655695	0.788404	0.28579	0.554484	0.424687	0.335562	0.00742656	0.83128	0.377346	0.842572	0.764121	0.274723	0.999123	0.789236	0.924269	0.329212	0.947856	0.671103	0.919767	0.858605	0.999816	0.316227	1.84469	0.0997346	0.204922	ENSMUSG00000026915	20744	Strbp
ENSMUSG00000026917	-0.0118277	0.0637975	-0.0289604	0.112884	0.214627	0.122482	-0.0171326	0.0490862	0.226454	0.0586845	-0.243587	-0.00959829	-0.0756253	-0.141844	0.0921445	0.838897	0.345883	0.61017	0.0757683	0.000279549	0.0627147	0.833066	0.595277	0.00642871	0.532092	0.00311296	0.915649	0.397061	0.0970051	0.288041	0.94345	0.630044	0.832955	0.40634	0.0132977	0.999123	0.949915	0.875721	0.0979819	0.858339	0.0791447	0.996244	0.84199	0.905846	0.809687	3.69094	0.00258949	0.0176329	ENSMUSG00000026917	140858	Wdr5
ENSMUSG00000026918	-0.0306094	-0.0549605	-0.0275698	-0.0611273	-0.0972811	0.0470719	0.0030396	-0.00616681	-0.0666717	0.102032	0.0697113	-0.108199	0.0243511	0.0335575	-0.144353	0.599639	0.421715	0.639746	0.345275	0.111695	0.489146	0.970725	0.947691	0.429011	0.2911	0.410651	0.250343	0.78621	0.701128	0.115789	0.826508	0.697095	0.85029	0.729019	0.45601	0.999123	0.993252	0.985762	0.758399	0.707789	0.770172	0.785646	0.979857	0.999816	0.648621	0.85398	0.532122	0.634256	ENSMUSG00000026918	67382	Brd3
ENSMUSG00000026921	0.166751	0.147467	-0.26741	-0.222547	-0.0321391	0.199966	-0.434161	-0.370014	-0.19889	0.0524992	-0.235271	-0.422514	0.0192838	-0.0448626	-0.232105	0.149329	0.286288	0.00718291	0.0375363	0.762464	0.0857449	0.00486759	0.0354506	0.206085	0.770301	0.105357	0.0081455	0.914442	0.754962	0.141514	0.410531	0.57213	0.0704001	0.301613	0.944093	0.999123	0.0786038	0.286051	0.565071	0.943073	0.448335	0.369522	0.993574	0.999816	0.689111	2.97218	0.0109496	0.045989	ENSMUSG00000026921	353156	Egfl7
ENSMUSG00000026922	0.131075	-0.0136241	0.37323	0.3179	0.175106	1.09261	0.242156	0.331524	0.0440312	1.10623	0.198124	-0.774708	0.144699	0.0553304	-0.917502	0.574383	0.959378	0.165504	0.27205	0.58396	0.00532047	0.495693	0.400312	0.911364	0.0198157	0.634738	0.108906	0.683586	0.888173	0.0685741	0.81137	0.985787	0.444233	0.66335	0.876698	0.590537	0.79782	0.776137	0.976312	0.240436	0.888671	0.661745	0.954383	0.999816	0.560781	2.14915	0.0557402	0.137992	ENSMUSG00000026922	67512	Agpat2
ENSMUSG00000026923	-0.0566289	-0.0330901	-0.170604	-0.23586	-0.122333	0.0542352	-0.113975	-0.20277	-0.0657044	0.0873253	-0.0482706	-0.290096	-0.0235388	0.0652566	-0.176568	0.607029	0.811212	0.10119	0.0381864	0.324115	0.6778	0.450806	0.257366	0.691603	0.646494	0.764596	0.0947068	0.894142	0.669123	0.327442	0.830779	0.940998	0.33966	0.303903	0.717307	0.999123	0.771508	0.659517	0.902162	0.900332	0.936081	0.645153	0.992369	0.999816	0.834233	1.38143	0.231178	0.360821	ENSMUSG00000026923	18128	Notch1
ENSMUSG00000026924	0.118997	-0.255676	0.16298	0.04316	0.332614	0.0193306	0.043983	0.298836	0.213617	0.275007	-0.169634	0.0238294	0.374673	0.11982	0.313283	0.205787	0.0191331	0.0944016	0.682342	0.000865312	0.85923	0.743837	0.0495601	0.115006	0.0749371	0.216637	0.875121	0.00990022	0.403069	0.0337897	0.490923	0.119141	0.325942	0.913538	0.027705	0.999123	0.919592	0.331968	0.431056	0.429808	0.605041	0.991172	0.190828	0.999816	0.464546	3.70596	0.00251266	0.0172865	ENSMUSG00000026924	227648	Sec16a
ENSMUSG00000026925	0.073983	0.167194	-0.120509	-0.0555507	0.0552951	-0.0883726	-0.194492	-0.222744	-0.0186879	-0.255566	-0.175805	0.0328219	-0.0932105	-0.0649587	0.143668	0.390537	0.122505	0.0826127	0.471822	0.495981	0.327949	0.0800604	0.0949014	0.874382	0.0711035	0.101037	0.781966	0.498922	0.530092	0.237841	0.677156	0.360944	0.30318	0.810751	0.832916	0.999123	0.35697	0.440361	0.965294	0.419779	0.439627	0.974914	0.891742	0.999816	0.779917	1.35944	0.240131	0.370077	ENSMUSG00000026925	64436	Inpp5e
ENSMUSG00000026926	0.0373112	0.104382	0.161373	0.124801	0.0763738	-0.054442	0.124062	0.0204186	0.0390626	-0.158824	0.0849996	0.179243	-0.0670712	0.0365724	0.130816	0.544635	0.143125	0.0132161	0.0738923	0.234462	0.444055	0.164525	0.83665	0.660035	0.11594	0.348682	0.0732632	0.475372	0.698035	0.173411	0.790734	0.393625	0.101176	0.401512	0.630845	0.999123	0.506719	0.957083	0.888895	0.503336	0.726144	0.609421	0.881812	0.999816	0.723256	2.37727	0.0357103	0.102172	ENSMUSG00000026926	66865	Pmpca
ENSMUSG00000026927	0.0154508	0.072891	-0.0509854	0.0611102	0.00656783	-0.0255769	-0.0664361	-0.0117808	-0.00888293	-0.098468	-0.0575532	0.0866872	-0.0574403	-0.112096	0.0321448	0.762707	0.219663	0.314513	0.26836	0.905638	0.687913	0.356776	0.884031	0.906235	0.258764	0.443596	0.304282	0.463252	0.136015	0.703358	0.909878	0.497404	0.612166	0.660446	0.978076	0.999123	0.704759	0.969493	0.974978	0.679734	0.789633	0.819247	0.876939	0.928934	0.958635	0.668575	0.675208	0.750537	ENSMUSG00000026927	68112	Entr1
ENSMUSG00000026928	-0.446625	-0.952688	-0.120678	-0.470978	-0.0947892	-0.00229808	0.325946	0.48171	0.351835	0.95039	-0.0258892	-0.46868	0.506064	0.350299	-0.0924911	0.105682	0.00798131	0.653214	0.124916	0.779513	0.995444	0.396413	0.302257	0.420011	0.0780931	0.952216	0.354471	0.258172	0.389476	0.860411	0.336181	0.0685306	0.858084	0.491005	0.948057	0.999854	0.734054	0.701068	0.753449	0.43787	0.988619	0.845592	0.751714	0.999816	0.982509	2.10536	0.0606648	0.145994	ENSMUSG00000026928	332579	Card9
ENSMUSG00000026930	0.0290046	-0.104685	-0.20082	-0.0285843	-0.075496	0.113611	-0.229824	0.0761005	-0.104501	0.218296	-0.125323	-0.142196	0.133689	-0.172235	-0.189107	0.843274	0.562492	0.0809167	0.831126	0.592915	0.450018	0.218142	0.735142	0.607924	0.35383	0.490303	0.480502	0.565912	0.329037	0.359895	0.944986	0.79749	0.300912	0.960264	0.880279	0.999123	0.574453	0.925893	0.865345	0.760019	0.816426	0.899266	0.915738	0.999816	0.85184	0.682748	0.663966	0.741352	ENSMUSG00000026930	67839	Gpsm1
ENSMUSG00000026932	0.0363377	0.0341551	0.0397755	-0.128036	0.0823844	-0.0880441	0.00343784	-0.162191	0.0460467	-0.122199	-0.0426089	-0.0399916	0.00218263	0.167811	0.170429	0.676855	0.739241	0.641416	0.168771	0.363836	0.383932	0.977516	0.242235	0.714107	0.39671	0.732061	0.770251	0.987062	0.184747	0.210694	0.865844	0.904308	0.851047	0.549877	0.748622	0.999123	0.994941	0.64353	0.909521	0.786475	0.927847	0.972097	0.999987	0.962163	0.759326	0.666074	0.677193	0.752091	ENSMUSG00000026932	67991	Nacc2
ENSMUSG00000026933	-0.116126	0.102255	0.14371	0.118301	0.101969	-0.0471786	0.259836	0.0160462	0.218095	-0.149433	0.0417404	0.165479	-0.218381	0.0254088	0.149148	0.249818	0.380035	0.0989149	0.23278	0.184938	0.582983	0.0525116	0.916204	0.0869593	0.302553	0.717722	0.20806	0.157678	0.846457	0.196854	0.544685	0.661717	0.335473	0.625796	0.570832	0.999123	0.290219	0.977504	0.376537	0.716155	0.922638	0.754516	0.645024	0.999816	0.747685	1.39624	0.225314	0.354171	ENSMUSG00000026933	227634	Camsap1
ENSMUSG00000026938	0.0697252	0.0314936	0.461128	-0.214311	-0.146474	-0.090497	0.391402	-0.245804	-0.216199	-0.121991	0.607601	-0.123814	0.0382316	0.675438	-0.0559766	0.718188	0.891544	0.431723	0.708535	0.822633	0.91248	0.525974	0.690885	0.751056	0.886566	0.489157	0.901774	0.898957	0.410588	0.957527	0.887397	0.970088	0.715434	0.923825	0.958628	0.999123	0.813767	0.915007	0.923956	0.976801	0.815592	0.994673	0.9925	0.999816	0.994134	0.170022	0.984155	0.98843	ENSMUSG00000026938	14133	Fcna
ENSMUSG00000026939	0.207623	0.0119444	0.0598276	0.121521	-0.176462	-0.239938	-0.147795	0.109577	-0.384085	-0.251882	0.23629	0.361459	0.195679	-0.0616938	0.0634756	0.133903	0.938044	0.583357	0.338878	0.229044	0.175355	0.400791	0.582555	0.0582454	0.282785	0.196992	0.0983711	0.344075	0.712156	0.781514	0.386673	0.980456	0.818675	0.723888	0.623676	0.999123	0.736843	0.870404	0.312145	0.69988	0.58146	0.646832	0.813341	0.999816	0.968813	1.17987	0.324591	0.453361	ENSMUSG00000026939	51875	Tmem141
ENSMUSG00000026941	0.288498	0.783773	-0.348614	0.0747286	-0.822788	-0.226001	-0.637113	-0.709044	-1.11129	-1.00977	0.474174	0.300729	-0.495275	-0.423343	-0.596788	0.248379	0.0107756	0.0845196	0.744748	0.00297058	0.476256	0.0486975	0.0639648	0.00317427	0.0229646	0.160732	0.442795	0.20746	0.166951	0.154012	0.542828	0.0833657	0.306418	0.934738	0.0597309	0.999123	0.278422	0.370335	0.0688014	0.25643	0.535629	0.887585	0.709263	0.951358	0.702889	3.6221	0.0029728	0.0193412	ENSMUSG00000026941	381352	Mamdc4
ENSMUSG00000026942	-0.00887083	-0.112984	-0.189022	-0.0326859	-0.153022	-0.071302	-0.180151	0.0802982	-0.144151	0.0416821	-0.0360001	0.0386161	0.104113	-0.156336	-0.0817201	0.927805	0.311217	0.0271152	0.740118	0.0959071	0.469545	0.165609	0.589229	0.282845	0.779059	0.771957	0.781608	0.482939	0.229916	0.542907	0.972429	0.594339	0.158178	0.934309	0.424557	0.999123	0.507776	0.872783	0.645514	0.945407	0.939171	0.974914	0.885264	0.990174	0.923995	1.55112	0.171299	0.295479	ENSMUSG00000026942	22030	Traf2
ENSMUSG00000026944	-0.200715	0.194967	-0.225587	0.0218975	0.151472	-0.002387	-0.0248718	-0.173069	0.352187	-0.197354	-0.377059	0.0242845	-0.395682	-0.247485	0.153859	0.126547	0.227115	0.0813234	0.874909	0.248533	0.987203	0.891885	0.416417	0.059176	0.368735	0.0419739	0.905105	0.0585679	0.193071	0.438157	0.374824	0.504933	0.301683	0.96823	0.646252	0.999419	0.970998	0.787347	0.314353	0.769983	0.28281	0.996106	0.443983	0.967914	0.8952	1.39223	0.226888	0.355993	ENSMUSG00000026944	11305	Abca2
ENSMUSG00000026946	0.0304264	0.258309	-0.416901	-0.113378	-0.24434	0.157152	-0.447328	-0.371687	-0.274766	-0.101157	-0.172562	-0.27053	-0.227883	-0.303524	-0.401492	0.720696	0.0121015	0.000743451	0.425463	0.108573	0.385698	0.00296747	0.035277	0.115735	0.625487	0.371627	0.241124	0.0871997	0.104646	0.0910588	0.888542	0.0901468	0.0188398	0.784332	0.451181	0.999123	0.0590974	0.28579	0.432249	0.894905	0.740828	0.78042	0.523683	0.913522	0.611305	3.67568	0.00266993	0.0179893	ENSMUSG00000026946	64685	Nmi
ENSMUSG00000026950	-0.47572	0.0954701	1.62918	1.82527	0.196325	-0.11995	2.1049	1.7298	0.672044	-0.21542	1.43286	1.94522	-0.57119	-0.196087	0.316275	0.642737	0.942776	0.0111647	0.00906345	0.797082	0.886814	0.0828575	0.249495	0.599268	0.891179	0.150183	0.0760255	0.733807	0.833242	0.78094	0.847264	0.981917	0.0914772	0.163132	0.952988	0.999123	0.362262	0.650862	0.861367	0.977998	0.519941	0.618423	0.967159	0.999816	0.968645	2.00845	0.0730885	0.166348	ENSMUSG00000026950	17996	Neb
ENSMUSG00000026956	-0.649208	-1.6704	0.088897	-0.415977	-0.260466	-0.0285111	0.738105	1.25442	0.388742	1.64189	0.349363	-0.387466	1.02119	0.504874	-0.231954	0.00622952	5.01e-08	0.6658	0.0638084	0.292403	0.91691	0.0192006	0.000699401	0.252888	6.33e-05	0.278269	0.272961	0.00607448	0.098095	0.529064	0.0598818	1.16e-05	0.864859	0.379787	0.690821	0.999123	0.168783	0.0358248	0.616447	0.0138712	0.662445	0.802701	0.151172	0.905846	0.921351	8.37872	3.6e-07	3.19e-05	ENSMUSG00000026956	227620	Uap1l1
ENSMUSG00000026958	-0.373394	-0.370291	-0.0188932	-0.149606	-0.29464	-0.186328	0.354501	0.220685	0.0787534	0.183963	0.275747	0.0367218	-0.00310241	0.130713	-0.108312	0.000956525	0.00487316	0.850383	0.185503	0.0162182	0.219844	0.018729	0.198355	0.628855	0.355097	0.0811174	0.84549	0.985339	0.386334	0.575708	0.016852	0.050391	0.950498	0.571406	0.167504	0.999123	0.167285	0.595131	0.87556	0.760804	0.394243	0.986123	0.999987	0.999816	0.93157	4.95832	0.000209139	0.00301992	ENSMUSG00000026958	83768	Dpp7
ENSMUSG00000026960	-0.0822333	0.0134885	-0.0965095	-0.221895	-0.0042233	0.00776504	-0.0142762	-0.235384	0.07801	-0.0057235	-0.0922862	-0.22966	-0.0957218	0.125386	-0.0119883	0.362457	0.895573	0.176098	0.00840216	0.956925	0.934785	0.900927	0.0767377	0.513633	0.967361	0.383155	0.0704418	0.484254	0.25105	0.922332	0.653939	0.971615	0.459756	0.158065	0.990568	0.999123	0.973913	0.402395	0.813497	0.993952	0.748314	0.604829	0.885279	0.990174	0.988985	1.59215	0.159068	0.280721	ENSMUSG00000026960	65103	Arl6ip6
ENSMUSG00000026965	-0.119484	-0.12853	0.0148428	0.00802658	0.027694	-0.0587255	0.134327	0.136557	0.147178	0.0698045	-0.0128512	0.0667521	0.00904569	0.00681622	0.0864196	0.0233733	0.0360981	0.777175	0.888289	0.604845	0.332834	0.071342	0.103585	0.0508363	0.415569	0.863774	0.423231	0.909705	0.929963	0.285996	0.139338	0.17573	0.921989	0.972224	0.885903	0.999123	0.338686	0.454798	0.293834	0.797362	0.968534	0.876142	0.99349	0.999816	0.808269	1.87399	0.094378	0.197472	ENSMUSG00000026965	99152	Anapc2
ENSMUSG00000026966	-0.184977	-0.0807801	-0.0758505	0.113092	-0.0853572	-0.112654	0.109127	0.193872	0.0996198	-0.0318739	0.00950674	0.225746	-0.104197	-0.188943	0.0272967	0.00452201	0.283898	0.170603	0.0779966	0.188252	0.130189	0.196823	0.051415	0.273404	0.762439	0.910779	0.0226156	0.291482	0.0267962	0.780984	0.048552	0.570206	0.451373	0.411097	0.575928	0.999123	0.550925	0.33629	0.63656	0.939733	0.980853	0.487728	0.78008	0.768331	0.968645	3.1716	0.00734203	0.035139	ENSMUSG00000026966	68475	Ssna1
ENSMUSG00000026970	0.0759803	0.112767	-0.135421	-0.175362	-0.117641	0.05779	-0.211401	-0.288128	-0.193621	-0.0549767	-0.0177802	-0.233152	-0.0367864	0.0399408	-0.175431	0.202489	0.11086	0.0240718	0.00754004	0.0728273	0.415165	0.0131919	0.00316884	0.0299603	0.581673	0.839639	0.0164876	0.689158	0.647675	0.0705132	0.485698	0.340599	0.147342	0.153143	0.370363	0.999123	0.139637	0.0802931	0.222056	0.879055	0.962185	0.448532	0.955353	0.999816	0.566731	3.4599	0.00411641	0.02381	ENSMUSG00000026970	56878	Rbms1
ENSMUSG00000026971	-0.280921	-1.23478	0.831806	0.981973	-1.25895	-0.0622082	1.11273	2.21675	-0.978032	1.17257	2.09076	1.04418	0.953857	-0.150167	-1.19674	0.756287	0.206603	0.211175	0.158165	0.000149434	0.800551	0.322416	0.0660012	0.309366	0.244618	0.00540403	0.157425	0.47354	0.875409	0.00370871	0.906849	0.479739	0.506532	0.534787	0.00891727	0.999123	0.676485	0.375292	0.672231	0.667791	0.102918	0.713298	0.880717	0.999816	0.265094	2.94568	0.0115461	0.0476527	ENSMUSG00000026971	16420	Itgb6
ENSMUSG00000026972	-0.252966	-0.414382	-0.231236	-0.0727618	0.270339	-0.0475338	0.0217293	0.34162	0.523305	0.366848	-0.501575	-0.025228	0.161416	-0.158475	0.317873	0.130028	0.0429959	0.0998937	0.630696	0.124085	0.815088	0.920156	0.178549	0.0320731	0.202934	0.0268943	0.920675	0.537814	0.441872	0.237336	0.380224	0.195638	0.337379	0.895232	0.479769	0.999123	0.98019	0.567843	0.229754	0.628689	0.226143	0.996523	0.908707	0.999816	0.779917	2.02787	0.0704193	0.16189	ENSMUSG00000026972	215705	Arrdc1
ENSMUSG00000026974	-0.299156	0.0275271	-0.0137158	0.0651757	0.124512	0.0134987	0.28544	0.0376486	0.423668	-0.0140285	-0.138228	0.051677	-0.326683	-0.0788914	0.111013	0.000243193	0.752321	0.836544	0.389649	0.0601155	0.85425	0.00655987	0.744339	7.51e-05	0.902092	0.141201	0.624244	0.00639983	0.434041	0.261317	0.00611619	0.911335	0.946477	0.760346	0.337051	0.999123	0.0942324	0.929859	0.00743974	0.980688	0.506765	0.943196	0.154605	0.999816	0.793877	3.35131	0.005119	0.0275991	ENSMUSG00000026974	67187	Zmynd19
ENSMUSG00000026975	0.181202	0.338848	-0.128334	0.134567	0.398907	-0.0377357	-0.309535	-0.20428	0.217706	-0.376583	-0.527241	0.172303	-0.157646	-0.262901	0.436643	0.14658	0.0356151	0.216651	0.29007	0.00304292	0.810586	0.0578821	0.316893	0.229883	0.0952225	0.00213913	0.394957	0.435553	0.110702	0.0354266	0.406615	0.174296	0.513017	0.67797	0.0608181	0.999123	0.304503	0.714686	0.593333	0.473382	0.0654675	0.864078	0.864087	0.919132	0.46953	3.19075	0.00706532	0.0343217	ENSMUSG00000026975	67228	Dph7
ENSMUSG00000026976	0.212478	0.165901	-0.0686021	0.23746	0.118957	-0.230226	-0.28108	0.0715586	-0.0935206	-0.396127	-0.187559	0.467686	0.0465769	-0.306062	0.349184	0.640091	0.64236	0.898441	0.682013	0.825248	0.700423	0.689691	0.91625	0.894409	0.569933	0.805346	0.574686	0.935738	0.698651	0.664605	0.846253	0.852477	0.966351	0.913538	0.958998	0.999123	0.895823	0.977504	0.972615	0.874303	0.949657	0.927038	0.996999	0.999816	0.952877	0.131475	0.991986	0.994076	ENSMUSG00000026976	18510	Pax8
ENSMUSG00000026977	0.0566923	0.216516	0.00702247	-0.0163223	0.307692	0.0370236	-0.0496698	-0.232838	0.251	-0.179492	-0.300669	-0.0533459	-0.159823	0.0233447	0.270668	0.45258	0.0163973	0.924175	0.840695	5.53e-05	0.650821	0.637871	0.0554235	0.0183783	0.139287	0.00458986	0.643574	0.172045	0.831516	0.0150506	0.727611	0.108871	0.975193	0.961483	0.00440703	0.999123	0.8717	0.347191	0.172772	0.5393	0.0957601	0.948051	0.66482	0.999816	0.368497	4.11629	0.00110597	0.00967086	ENSMUSG00000026977	57438	Marchf7
ENSMUSG00000026979	-0.379456	-0.647913	-0.100333	-0.385348	0.175137	-0.249488	0.279122	0.262566	0.554593	0.398425	-0.275471	-0.135859	0.268458	0.285014	0.424626	0.0712016	0.023648	0.758884	0.28278	0.718844	0.72861	0.472051	0.564648	0.296041	0.606141	0.638452	0.865627	0.444732	0.556668	0.624877	0.270793	0.135848	0.912843	0.672573	0.932968	0.999123	0.783776	0.863412	0.658633	0.887589	0.890907	0.989258	0.868771	0.999816	0.943941	1.39824	0.224532	0.35333	ENSMUSG00000026979	215632	Psd4
ENSMUSG00000026980	-0.406981	-0.37336	-0.567491	-0.313797	-0.00883498	0.10056	-0.16051	0.0595628	0.398146	0.473919	-0.558656	-0.414357	-0.0336211	-0.253694	-0.109394	0.123267	0.280493	0.213006	0.538802	0.984979	0.860693	0.759423	0.922923	0.459639	0.47914	0.393047	0.58938	0.938137	0.710241	0.882581	0.368982	0.566124	0.508654	0.849239	0.997542	0.999123	0.923976	0.978888	0.776119	0.83055	0.756467	0.931553	0.997339	0.999816	0.985197	0.846832	0.537396	0.639125	ENSMUSG00000026980	17076	Ly75
ENSMUSG00000026981	-0.0272848	-1.04296	-0.453534	-0.13127	-0.577815	-0.12535	-0.426249	0.91169	-0.55053	0.91761	0.12428	-0.0059204	1.01568	-0.322264	-0.452465	0.913363	0.000917317	0.176411	0.675724	0.446667	0.896992	0.30865	0.0394593	0.491095	0.367099	0.880728	0.995359	0.0115239	0.482263	0.713005	0.967278	0.0168693	0.459996	0.910656	0.804205	0.999123	0.665641	0.302229	0.799008	0.768398	0.972419	0.999561	0.204983	0.999816	0.960047	2.09409	0.0619982	0.148476	ENSMUSG00000026981	16181	Il1rn
ENSMUSG00000026986	0.0487726	-0.71671	-0.000313493	0.00196672	-0.100244	-0.0360705	-0.0490861	0.718677	-0.149017	0.68064	0.099931	0.0380372	0.765483	-0.00228021	-0.064174	0.795033	0.000630263	0.998445	0.991103	0.673574	0.905976	0.8426	0.0087335	0.623094	0.0659027	0.727886	0.914107	0.00667602	0.992377	0.868329	0.924918	0.0129068	0.999548	0.99685	0.911929	0.999123	0.953064	0.138409	0.872771	0.407381	0.92656	0.996244	0.158503	0.999816	0.983566	2.02081	0.0713789	0.163397	ENSMUSG00000026986	140483	Hnmt
ENSMUSG00000026987	-0.0319064	0.020623	-0.159414	0.0612143	0.144091	0.225331	-0.127507	0.0405913	0.175998	0.204708	-0.303505	-0.164117	-0.0525294	-0.220628	-0.0812399	0.767381	0.871412	0.0842154	0.550588	0.153617	0.0554724	0.368451	0.803945	0.234176	0.237437	0.0276087	0.291461	0.753047	0.110899	0.597444	0.911409	0.965134	0.305872	0.855665	0.525638	0.999123	0.71433	0.946931	0.596785	0.662888	0.229255	0.812218	0.972565	0.919132	0.937359	1.53851	0.175223	0.299967	ENSMUSG00000026987	407823	Baz2b
ENSMUSG00000026988	-0.236687	-0.290604	-0.0469935	-0.0926002	-0.0407213	-0.0815039	0.189694	0.198004	0.195966	0.2091	-0.00627221	-0.0110963	0.0539168	0.0456067	0.0407825	0.0408119	0.0404301	0.467043	0.196574	0.629045	0.356832	0.150857	0.209933	0.169905	0.208667	0.952863	0.922108	0.765606	0.635662	0.738232	0.195308	0.188497	0.742683	0.585991	0.897791	0.999123	0.48515	0.607119	0.515768	0.635421	0.988647	0.996523	0.975646	0.999816	0.962824	2.24133	0.0465978	0.122271	ENSMUSG00000026988	72137	Wdsub1
ENSMUSG00000026991	-0.160542	-0.272046	-0.246364	-0.262641	-0.161706	0.112545	-0.085822	0.0094041	-0.00116342	0.384591	-0.0846586	-0.375187	0.111503	0.0162773	-0.274251	0.153358	0.0363542	0.035066	0.037929	0.209555	0.418332	0.593504	0.95813	0.994544	0.0443593	0.623917	0.047035	0.512879	0.923761	0.149214	0.416314	0.17641	0.186935	0.303159	0.602003	0.999123	0.850185	0.989053	0.999713	0.345447	0.88328	0.564436	0.8977	0.999816	0.697829	2.94475	0.0115676	0.0477177	ENSMUSG00000026991	227937	Pkp4
ENSMUSG00000026994	-0.424779	-0.689712	-0.40312	-0.0274171	0.100007	0.693879	0.0216585	0.662294	0.524786	1.38359	-0.503128	-0.721296	0.264933	-0.375703	-0.593872	0.297514	0.132466	0.504475	0.967711	0.886739	0.344536	0.976245	0.417999	0.518221	0.111205	0.587064	0.470248	0.664459	0.678845	0.558644	0.593424	0.376353	0.767243	0.989192	0.975139	0.999123	0.994485	0.787779	0.817341	0.496633	0.868494	0.896944	0.94842	0.999816	0.927451	0.705415	0.646035	0.726451	ENSMUSG00000026994	14425	Galnt3
ENSMUSG00000026999	-0.186717	-0.120927	0.0342679	0.101208	-0.0600903	-0.0970331	0.220985	0.222135	0.126627	0.023894	0.0943582	0.198241	-0.0657899	-0.0669404	0.0369428	0.0709242	0.310827	0.64038	0.246166	0.557113	0.440452	0.0819918	0.134173	0.382618	0.890137	0.453974	0.196431	0.675287	0.556472	0.819561	0.270272	0.594072	0.850417	0.638581	0.863923	0.999123	0.360081	0.508145	0.729104	0.977759	0.79644	0.744962	0.951011	0.999816	0.973531	1.1717	0.328937	0.457424	ENSMUSG00000026999	69482	Nup35
ENSMUSG00000027001	-0.325225	-0.150849	-0.0298515	-0.0768476	-0.142333	-0.130428	0.295373	0.0740015	0.182892	0.0204212	0.112481	0.0535803	-0.174376	0.046996	-0.0119051	0.00631693	0.28875	0.723103	0.427496	0.17413	0.271666	0.0423667	0.666387	0.243805	0.911905	0.402044	0.725815	0.343185	0.714063	0.939779	0.0603163	0.574429	0.894357	0.785646	0.554745	0.999123	0.25828	0.904686	0.607834	0.983174	0.762988	0.964362	0.813166	0.999816	0.992001	2.26856	0.044187	0.118161	ENSMUSG00000027001	68082	Dusp19
ENSMUSG00000027002	-0.0802963	0.025081	0.0460011	-0.0516482	0.00876775	0.059085	0.126297	-0.0767292	0.089064	0.034004	0.0372333	-0.110733	-0.105377	0.0976493	-0.0503172	0.261811	0.758943	0.536317	0.520513	0.905182	0.473677	0.22203	0.503522	0.385799	0.769475	0.721939	0.336896	0.332498	0.373145	0.648871	0.556691	0.914169	0.787402	0.839976	0.978076	0.999123	0.578535	0.833426	0.731819	0.942816	0.924613	0.836413	0.806352	0.999816	0.949143	0.450733	0.842616	0.878493	ENSMUSG00000027002	50884	Nckap1
ENSMUSG00000027004	-0.349831	-0.818737	0.542312	0.634171	0.218973	0.179506	0.892143	1.45291	0.568804	0.998243	0.323339	0.454665	0.468906	-0.0918597	0.0394671	0.215746	0.0293194	0.323596	0.308363	0.454828	0.483294	0.149897	0.0469299	0.16343	0.0287711	0.602907	0.498784	0.314943	0.911653	0.919089	0.50371	0.15467	0.621473	0.695139	0.808329	0.999123	0.484243	0.325385	0.507019	0.284696	0.874162	0.907052	0.796462	0.999816	0.988738	1.56614	0.166728	0.29027	ENSMUSG00000027004	20378	Frzb
ENSMUSG00000027006	-0.0163873	-0.216031	0.00310928	-0.0967986	0.0818874	0.0352745	0.0194966	0.119232	0.0982747	0.251305	-0.0787781	-0.132073	0.199644	0.0999079	0.0466129	0.83159	0.0182516	0.968488	0.2696	0.303287	0.691898	0.859509	0.343214	0.375195	0.0496364	0.481395	0.291102	0.0947228	0.396533	0.695856	0.940631	0.11607	0.987407	0.661154	0.699464	0.999123	0.959949	0.737218	0.725456	0.363411	0.81276	0.812218	0.537433	0.999816	0.957752	1.39141	0.227213	0.356339	ENSMUSG00000027006	66861	Dnajc10
ENSMUSG00000027007	-0.230404	-0.436156	0.0793888	0.122158	-0.00615627	0.106751	0.309793	0.558314	0.224248	0.542907	0.0855451	0.0154067	0.205752	-0.0427691	-0.112907	0.00871646	2.97e-05	0.378966	0.207476	0.946289	0.319346	0.0145283	0.000112642	0.0767408	0.000337291	0.505418	0.914789	0.119858	0.745915	0.422915	0.074041	0.0014278	0.67006	0.598245	0.987512	0.999123	0.146945	0.0127006	0.355794	0.0315077	0.825618	0.996244	0.587644	0.999816	0.886553	4.95574	0.000210201	0.00302736	ENSMUSG00000027007	70599	Itprid2
ENSMUSG00000027009	-0.392938	-0.877025	-0.789631	-0.861164	-0.201977	-0.31541	-0.396693	0.0158612	0.190961	0.561615	-0.587654	-0.545754	0.484087	0.0715329	0.113433	0.21839	0.0506115	0.0708288	0.0803467	0.426386	0.283571	0.46087	0.980816	0.638766	0.292489	0.243326	0.339084	0.3762	0.912701	0.769806	0.50677	0.215408	0.280502	0.415669	0.791516	0.999123	0.777173	0.994149	0.879201	0.708744	0.633787	0.837205	0.831701	0.999816	0.965729	2.47174	0.0296471	0.0905457	ENSMUSG00000027009	16401	Itga4
ENSMUSG00000027010	0.152982	0.0619121	0.87819	0.704349	0.115962	0.136084	0.725208	0.642436	-0.0370198	0.0741721	0.762228	0.568264	0.0910697	0.173842	-0.0201223	0.59031	0.861893	0.00208935	0.0260475	0.643263	0.625931	0.0704302	0.176897	0.922076	0.869714	0.043842	0.176799	0.84146	0.677334	0.957179	0.821118	0.962059	0.0344412	0.264268	0.901564	0.999123	0.337503	0.565377	0.978684	0.971021	0.289077	0.730142	0.9852	0.999816	0.994134	2.67601	0.019777	0.0686415	ENSMUSG00000027010	78830	Slc25a12
ENSMUSG00000027011	0.0360274	0.0776375	0.00788936	0.118919	0.0151941	-0.115291	-0.028138	0.0412816	-0.0208332	-0.192929	-0.00730477	0.23421	-0.0416102	-0.11103	0.130485	0.583461	0.30872	0.900374	0.0927415	0.823726	0.135165	0.757221	0.690032	0.82583	0.0766551	0.937299	0.0263187	0.678875	0.240935	0.205609	0.817336	0.592561	0.96707	0.440551	0.958628	0.999123	0.923175	0.914693	0.952049	0.434832	0.986789	0.50339	0.952529	0.990174	0.758291	1.0957	0.371514	0.496774	ENSMUSG00000027011	22193	Ube2e3
ENSMUSG00000027012	0.00305974	-0.0256725	-0.0107663	0.0389643	0.0607651	0.0338492	-0.0138261	0.0646368	0.0577054	0.0595217	-0.0715315	0.00511506	0.0287323	-0.0497306	0.0269159	0.949769	0.647717	0.827117	0.468498	0.217416	0.538258	0.841652	0.406253	0.404111	0.449387	0.305094	0.9469	0.698872	0.495516	0.714868	0.980896	0.854843	0.942487	0.808293	0.610438	0.999123	0.952899	0.779925	0.743759	0.815703	0.688719	0.99704	0.95858	0.999816	0.960047	0.451289	0.842222	0.878196	ENSMUSG00000027012	13427	Dync1i2
ENSMUSG00000027014	0.0553911	0.183837	-0.00929998	-0.0426418	0.160599	0.0438462	-0.0646911	-0.226479	0.105208	-0.139991	-0.169899	-0.086488	-0.128446	0.0333418	0.116753	0.443759	0.0313958	0.888218	0.56731	0.026129	0.615922	0.509416	0.046529	0.300891	0.250571	0.0830529	0.4519	0.248939	0.737937	0.301573	0.720092	0.161734	0.963322	0.866845	0.216852	0.999123	0.803713	0.324153	0.6629	0.673261	0.399014	0.891115	0.743679	0.999816	0.817335	1.85825	0.0972213	0.201448	ENSMUSG00000027014	80744	Cwc22
ENSMUSG00000027015	0.369716	-0.267457	-0.902858	-0.353999	0.24437	-0.136793	-1.27257	-0.0865414	-0.125345	0.130664	-1.14723	-0.217205	0.637173	-0.548859	0.381164	0.472736	0.649593	0.117986	0.576153	0.598367	0.801938	0.10112	0.920213	0.856326	0.870611	0.12233	0.794856	0.415681	0.520871	0.594608	0.742343	0.856164	0.36977	0.870661	0.882385	0.999123	0.400179	0.978179	0.96026	0.971613	0.477359	0.977177	0.853455	0.999816	0.93636	0.667205	0.676295	0.751494	ENSMUSG00000027015	73649	Cybrd1
ENSMUSG00000027016	0.232742	-0.0279986	0.468208	0.484328	-1.11753	-0.333447	0.235466	0.512326	-1.35028	-0.305449	1.58574	0.817775	0.260741	-0.0161195	-0.784086	0.212804	0.905818	0.378785	0.458654	0.00407587	0.4318	0.675612	0.46115	0.00190835	0.529346	0.0168714	0.294649	0.387327	0.98471	0.17038	0.500632	0.973336	0.66999	0.803428	0.0728698	0.999123	0.889747	0.81381	0.0521065	0.857658	0.181815	0.813476	0.837373	0.999816	0.719422	2.03486	0.0694806	0.160484	ENSMUSG00000027016	241494	Zfp385b
ENSMUSG00000027018	-0.159753	0.15235	0.0708478	0.0446874	0.050364	0.0645945	0.230601	-0.107663	0.210117	-0.0877555	0.0204838	-0.0199071	-0.312103	0.0261604	-0.0142305	0.106344	0.215235	0.47856	0.683002	0.562396	0.51988	0.102228	0.512396	0.111578	0.579444	0.876992	0.893273	0.0491933	0.859792	0.914569	0.337137	0.492165	0.749604	0.913699	0.865879	0.999123	0.402929	0.838017	0.424801	0.878134	0.971675	0.994497	0.408254	0.999816	0.98823	0.953023	0.461917	0.575631	ENSMUSG00000027018	107435	Hat1
ENSMUSG00000027022	-0.27924	0.194001	2.02091	2.08661	-0.240498	-0.264382	2.30015	1.89261	0.0387425	-0.458383	2.26141	2.35099	-0.473241	-0.0656957	0.0238844	0.95256	0.974214	0.0134874	0.0210658	0.7919	0.791335	0.629306	0.755162	0.993535	0.939946	0.0653354	0.0816594	0.950474	0.956324	0.985908	0.982174	0.990758	0.102162	0.240058	0.951518	0.999123	0.867931	0.933556	0.99945	0.989911	0.354091	0.626518	0.999623	0.999816	0.997265	1.42698	0.213543	0.34248	ENSMUSG00000027022	241431	Xirp2
ENSMUSG00000027030	0.0909921	-0.287048	-0.127099	-0.137132	-0.306465	0.173644	-0.218091	0.149916	-0.397457	0.460692	0.179366	-0.310776	0.37804	0.0100326	-0.480109	0.630838	0.22846	0.258318	0.273389	0.170295	0.468899	0.322676	0.57644	0.175629	0.174048	0.471815	0.251441	0.215019	0.952289	0.144115	0.840774	0.50661	0.556298	0.664282	0.548614	0.999123	0.676944	0.867888	0.525066	0.588489	0.808718	0.786099	0.719186	0.999816	0.691891	1.08728	0.376472	0.50111	ENSMUSG00000027030	53416	Stk39
ENSMUSG00000027035	-0.183019	-0.873754	-0.494269	-0.308259	-0.370551	-0.198123	-0.311249	0.565494	-0.187532	0.675631	-0.123717	-0.110137	0.690734	-0.186009	-0.172429	0.0813419	5.33e-10	0.0789569	0.362094	0.223355	0.594575	0.297194	0.118757	0.558715	0.0878507	0.763899	0.826432	5.32e-05	0.671036	0.719388	0.291427	2.86e-07	0.296397	0.741982	0.617171	0.999123	0.656928	0.485254	0.839155	0.458791	0.93575	0.983137	0.00814036	0.999816	0.960317	7.31045	2.44e-06	0.000119702	ENSMUSG00000027035	241447	Cers6
ENSMUSG00000027048	0.10346	-0.0584933	-0.263218	-0.969009	-0.351763	0.557093	-0.366679	-0.910516	-0.455223	0.615587	0.0885447	-1.5261	0.161954	0.705791	-0.908856	0.42165	0.690987	0.742861	0.31401	0.682799	0.565292	0.651892	0.349519	0.601062	0.529974	0.939996	0.264575	0.407925	0.572881	0.483431	0.701303	0.87939	0.904123	0.700202	0.916976	0.999123	0.878409	0.741561	0.862234	0.857692	0.987272	0.794008	0.847777	0.999816	0.908101	0.385694	0.886351	0.913058	ENSMUSG00000027048	27413	Abcb11
ENSMUSG00000027067	-0.00474969	0.131644	-0.0188326	0.00394461	0.0592168	-0.0339969	-0.0140829	-0.1277	0.0639665	-0.165641	-0.0780494	0.0379415	-0.136394	-0.0227772	0.0932136	0.915435	0.0121427	0.682621	0.937246	0.210148	0.523869	0.826358	0.0782835	0.325753	0.0275726	0.237582	0.604177	0.0481356	0.737885	0.191854	0.967713	0.0902918	0.874765	0.980259	0.602737	0.999123	0.947457	0.404639	0.687753	0.281406	0.628729	0.93701	0.40576	0.999816	0.741687	1.45617	0.202866	0.331649	ENSMUSG00000027067	20833	Ssrp1
ENSMUSG00000027068	-0.71228	-1.06718	0.809021	-0.0466386	-1.17672	0.92541	1.5213	1.02054	-0.46444	1.99259	1.98574	-0.972049	0.354899	0.855659	-2.10213	0.254505	0.129475	0.000708963	0.868544	0.334554	0.544004	0.0240309	0.178072	0.733999	0.236467	0.111303	0.530871	0.704772	0.0207772	0.282487	0.549863	0.372505	0.018443	0.967278	0.725071	0.999123	0.190519	0.566885	0.917364	0.66158	0.457843	0.91117	0.959289	0.727713	0.807126	1.97442	0.0780001	0.173531	ENSMUSG00000027068	241452	Dhrs9
ENSMUSG00000027070	0.0618809	-0.314253	-0.087575	-0.333287	0.259307	0.203674	-0.149456	-0.0190335	0.197426	0.517928	-0.346882	-0.536961	0.376134	0.245712	0.055633	0.887916	0.420374	0.875316	0.583444	0.642759	0.734538	0.833314	0.978948	0.781175	0.469871	0.660643	0.52997	0.521987	0.765821	0.94592	0.959493	0.695776	0.959137	0.873225	0.901308	0.999123	0.950068	0.993751	0.935062	0.825198	0.898526	0.910762	0.902788	0.999816	0.992415	0.209255	0.973016	0.980436	ENSMUSG00000027070	14725	Lrp2
ENSMUSG00000027071	0.3607	0.7496	-0.011515	0.173459	-1.11883	0.143854	-0.372215	-0.576142	-1.47953	-0.605746	1.10732	0.0296045	-0.3889	-0.184974	-1.26269	0.228249	0.0473108	0.964551	0.52735	0.0068982	0.755856	0.347221	0.215787	0.0041005	0.309755	0.0233674	0.95609	0.416737	0.624088	0.0425022	0.518971	0.207348	0.985954	0.842273	0.102377	0.999123	0.698784	0.613603	0.0783263	0.721007	0.210864	0.99704	0.85457	0.999816	0.490692	2.41696	0.0330287	0.0973265	ENSMUSG00000027071	228139	P2rx3
ENSMUSG00000027074	-0.0701354	0.215859	-0.297444	-0.0654167	-0.147842	0.166791	-0.227308	-0.281276	-0.0777065	-0.0490685	-0.149602	-0.232208	-0.285995	-0.232027	-0.314633	0.488253	0.0769586	0.0031777	0.542504	0.180935	0.168622	0.109495	0.0845747	0.603066	0.773845	0.311796	0.152515	0.0722303	0.113429	0.0563039	0.752191	0.276616	0.0437914	0.850565	0.564858	0.999123	0.414137	0.419297	0.863348	0.944126	0.694275	0.706768	0.485587	0.919132	0.526205	2.80836	0.0151925	0.0576303	ENSMUSG00000027074	58207	Slc43a3
ENSMUSG00000027075	1.02545	1.75063	0.623519	0.595958	0.758792	0.394139	-0.401929	-1.15467	-0.266656	-1.35649	-0.135273	0.201819	-0.725181	0.0275605	0.364653	0.000381434	9.98e-05	0.0754376	0.209508	0.000206677	0.116763	0.367675	0.0735242	0.434349	0.00756339	0.734777	0.705871	0.159361	0.962534	0.252571	0.00873042	0.00339973	0.29006	0.600397	0.0109585	0.999123	0.713868	0.394745	0.760993	0.157601	0.929059	0.959846	0.647754	0.999816	0.788787	8.75797	1.86e-07	1.92e-05	ENSMUSG00000027075	72401	Slc43a1
ENSMUSG00000027076	0.0467797	0.111784	-0.0701789	-0.118832	0.0452745	0.240672	-0.116959	-0.230616	-0.0015052	0.128888	-0.115453	-0.359504	-0.0650039	0.0486533	-0.195398	0.673	0.409626	0.437125	0.244728	0.662468	0.0508745	0.413782	0.175427	0.992084	0.479753	0.401656	0.0256527	0.71021	0.720533	0.224036	0.864448	0.686521	0.719713	0.637764	0.907507	0.999123	0.747027	0.564608	0.999057	0.83055	0.762914	0.50339	0.959449	0.999816	0.773051	1.15287	0.339122	0.466847	ENSMUSG00000027076	30059	Timm10
ENSMUSG00000027077	0.248591	-0.123173	2.01563	1.62276	-0.907509	0.151226	1.76704	1.74593	-1.1561	0.274399	2.92314	1.47153	0.371764	0.39287	-1.05874	0.932088	0.971318	0.00202814	0.0276837	0.042794	0.756294	0.554324	0.618342	0.695306	0.936794	0.000281111	0.0952275	0.934151	0.684116	0.110358	0.973485	0.989978	0.0338004	0.268733	0.284991	0.999123	0.827921	0.883915	0.903572	0.988195	0.0223934	0.645153	0.996775	0.999816	0.643364	2.5236	0.0267592	0.084779	ENSMUSG00000027077	68678	Smtnl1
ENSMUSG00000027078	0.171268	0.135742	-0.54674	-0.737507	-0.400328	0.31573	-0.718009	-0.873249	-0.571596	0.179987	-0.146412	-1.05324	0.035526	0.190766	-0.716058	0.26804	0.439866	0.00838019	0.000847031	0.232494	0.391107	0.00589199	0.00213635	0.122686	0.658586	0.708099	0.0148879	0.879075	0.518434	0.151631	0.563173	0.710303	0.07717	0.0555205	0.62854	0.999123	0.0878012	0.0658667	0.442503	0.904855	0.919935	0.43616	0.990338	0.999816	0.699512	3.65695	0.0027721	0.018439	ENSMUSG00000027078	56791	Ube2l6
ENSMUSG00000027079	0.0826237	0.0395306	-0.109677	0.0221183	0.151396	-0.184576	-0.192301	-0.0174123	0.0687727	-0.224106	-0.261073	0.206694	0.0430931	-0.131795	0.335972	0.392496	0.717006	0.214005	0.831116	0.292544	0.272602	0.142932	0.907873	0.690739	0.264175	0.123107	0.295937	0.767219	0.333524	0.130306	0.678363	0.893454	0.509783	0.960264	0.691056	0.999123	0.474942	0.977187	0.901612	0.683592	0.478069	0.813721	0.97566	0.999816	0.672078	0.804169	0.569378	0.66542	ENSMUSG00000027079	98985	Clp1
ENSMUSG00000027080	0.0718006	0.163637	0.0747002	0.126767	-0.037173	0.0331613	0.00289958	-0.0368699	-0.108974	-0.130476	0.111873	0.0936061	-0.0918367	-0.0520672	-0.0703343	0.345355	0.0705086	0.297419	0.131869	0.701544	0.764313	0.97781	0.763573	0.377209	0.360463	0.354187	0.500031	0.435019	0.636087	0.632688	0.6383	0.26233	0.595604	0.499268	0.926177	0.999123	0.994952	0.936583	0.726818	0.764026	0.730116	0.907052	0.863967	0.999816	0.945651	1.27013	0.279541	0.410919	ENSMUSG00000027080	381379	Med19
ENSMUSG00000027082	-0.0129058	-0.116784	-0.181739	-0.397983	0.215487	-0.20439	-0.168833	-0.281199	0.228393	-0.0876062	-0.397226	-0.193593	0.103878	0.216244	0.419878	0.921559	0.491569	0.136914	0.00547428	0.218367	0.342323	0.345875	0.203184	0.296482	0.748858	0.0640962	0.450866	0.628105	0.245243	0.131455	0.970076	0.749266	0.402168	0.133248	0.611642	0.999123	0.697911	0.600499	0.659294	0.935594	0.350917	0.890142	0.938607	0.990174	0.673892	2.08861	0.0626569	0.149483	ENSMUSG00000027082	21788	Tfpi
ENSMUSG00000027086	0.269921	0.238034	-0.0938265	-0.17949	-0.0949135	0.103945	-0.363747	-0.417525	-0.364834	-0.13409	0.00108698	-0.283435	0.0318866	0.0856637	-0.198858	0.00773902	0.0508715	0.332726	0.100696	0.390785	0.401091	0.0100047	0.0115122	0.0156795	0.438079	0.994087	0.087394	0.838239	0.55579	0.231903	0.0684991	0.215896	0.630856	0.452644	0.767955	0.999123	0.119489	0.159332	0.158748	0.809926	0.998275	0.634347	0.984387	0.999816	0.77755	2.73596	0.0175521	0.0633753	ENSMUSG00000027086	320720	Fastkd1
ENSMUSG00000027087	-0.16429	-0.300899	-0.198784	-0.0515544	-0.0341045	0.0549909	-0.0344937	0.249345	0.130185	0.35589	-0.164679	-0.106545	0.136609	-0.147229	-0.0890954	0.0865333	0.00725798	0.0419392	0.63502	0.717021	0.607998	0.799067	0.108843	0.331574	0.0222808	0.223814	0.485389	0.347936	0.312264	0.532457	0.301905	0.0643896	0.208149	0.897035	0.93217	0.999123	0.936916	0.466321	0.692381	0.251323	0.613076	0.902395	0.81631	0.999816	0.922656	2.58331	0.0237748	0.0780825	ENSMUSG00000027087	16410	Itgav
ENSMUSG00000027088	0.155591	0.120883	0.157618	0.0638151	0.0213083	-0.0322498	0.00202718	-0.0570677	-0.134282	-0.153133	0.13631	0.0960649	0.0347078	0.0938027	0.0535581	0.0219533	0.117642	0.00761516	0.328978	0.731543	0.655829	0.98171	0.571143	0.143638	0.148798	0.110834	0.325179	0.73315	0.283421	0.574533	0.133589	0.352714	0.0728395	0.714329	0.938252	0.999123	0.995441	0.866262	0.477139	0.554338	0.457541	0.829709	0.966905	0.999816	0.931392	2.77889	0.0161128	0.0598397	ENSMUSG00000027088	73373	Phospho2
ENSMUSG00000027091	-0.0512954	0.0305977	0.0406976	0.211864	-0.0323653	0.03424	0.0919929	0.181267	0.0189301	0.00364231	0.0730629	0.177624	-0.0818931	-0.171167	-0.0666053	0.320355	0.60367	0.437199	0.000337952	0.536542	0.557842	0.211991	0.029064	0.796482	0.964963	0.324599	0.0315878	0.296626	0.0289662	0.396416	0.615095	0.827325	0.719713	0.033692	0.852791	0.999123	0.567161	0.259288	0.941985	0.993203	0.70701	0.523115	0.784265	0.781786	0.875754	2.75534	0.0168873	0.0616919	ENSMUSG00000027091	69082	Zc3h15
ENSMUSG00000027099	0.122878	0.235649	0.00870561	0.0261842	-0.107266	0.257727	-0.114173	-0.209465	-0.230145	0.0220782	0.115972	-0.231543	-0.112771	-0.0174786	-0.364993	0.169012	0.0247447	0.922147	0.785797	0.302502	0.0236945	0.365297	0.140808	0.0946094	0.884991	0.397263	0.12008	0.409108	0.894023	0.0187666	0.438846	0.139039	0.974349	0.948205	0.698426	0.880557	0.710913	0.517964	0.390566	0.976801	0.759958	0.67262	0.848436	0.999816	0.39533	2.28987	0.0423841	0.114703	ENSMUSG00000027099	53375	Mtx2
ENSMUSG00000027102	0.550431	0.369875	0.154072	0.22067	0.0386039	0.212016	-0.39636	-0.149205	-0.511827	-0.157859	0.115468	0.00865395	0.180557	-0.066598	-0.173412	0.452862	0.655002	0.27956	0.164107	0.806318	0.233874	0.595364	0.859395	0.49486	0.852012	0.586324	0.970914	0.870179	0.753727	0.465334	0.72784	0.859348	0.579435	0.54243	0.955426	0.999123	0.851449	0.964131	0.801529	0.965175	0.868093	0.997665	0.98895	0.999816	0.901063	0.846134	0.537912	0.639465	ENSMUSG00000027102	15437	Hoxd8
ENSMUSG00000027104	-0.0243625	-0.249545	0.0411005	-0.0351485	0.133865	0.07389	0.065463	0.214397	0.158227	0.323436	-0.0927644	-0.109039	0.225183	0.076249	0.0599748	0.726277	0.00227558	0.51921	0.610915	0.0571188	0.349576	0.48824	0.0442896	0.11055	0.00477521	0.326928	0.29944	0.035447	0.417787	0.568785	0.891922	0.030578	0.777508	0.887011	0.329283	0.999123	0.793745	0.317671	0.423684	0.127065	0.708032	0.814659	0.354097	0.999816	0.930732	2.58869	0.0235223	0.0775182	ENSMUSG00000027104	11909	Atf2
ENSMUSG00000027107	0.214058	-0.115936	2.03668	1.8137	0.245437	0.31209	1.82262	1.92963	0.0313792	0.428026	1.79124	1.50161	0.329995	0.222986	-0.0666524	0.853551	0.931341	0.000660447	0.00229132	0.234625	0.181144	0.161882	0.18993	0.978742	0.753998	0.00435938	0.0178411	0.852633	0.785207	0.829872	0.94789	0.979278	0.0177638	0.0866795	0.63106	0.999123	0.502456	0.584535	0.995766	0.936807	0.0938931	0.459097	0.98772	0.999816	0.975105	4.16275	0.00100815	0.0090728	ENSMUSG00000027107	11435	Chrna1
ENSMUSG00000027108	0.000475003	0.179195	0.146381	0.188257	0.134981	0.00241922	0.145906	0.00906243	0.134506	-0.176776	0.0113993	0.185838	-0.17872	-0.0418767	0.132562	0.995543	0.072835	0.0776921	0.0386334	0.11218	0.979461	0.219422	0.945961	0.263201	0.197358	0.922911	0.155427	0.173094	0.731145	0.295359	0.998302	0.267453	0.294104	0.305687	0.456945	0.999123	0.575754	0.985585	0.626643	0.622079	0.983489	0.710126	0.666785	0.999816	0.814359	2.23467	0.0472067	0.123015	ENSMUSG00000027108	67059	Ola1
ENSMUSG00000027109	-0.102642	-0.188911	0.157247	0.00949169	0.171895	0.010015	0.259889	0.198402	0.274537	0.198926	-0.0146479	-0.000523322	0.0862691	0.147755	0.16188	0.169646	0.0284393	0.0329207	0.904601	0.0271134	0.907648	0.0140798	0.0903713	0.0116253	0.103275	0.889791	0.996436	0.445679	0.171755	0.163309	0.43997	0.151471	0.179586	0.975616	0.220308	0.999123	0.144808	0.431238	0.134179	0.484481	0.975127	0.999631	0.869177	0.954844	0.712882	2.77557	0.0162196	0.060129	ENSMUSG00000027109	20687	Sp3
ENSMUSG00000027111	-0.0222684	0.820653	-0.194173	-0.201827	0.041325	0.060572	-0.171904	-1.02248	0.0635935	-0.760081	-0.235498	-0.262399	-0.842921	0.00765432	-0.019247	0.900773	0.0080254	0.167888	0.190245	0.794416	0.718948	0.449512	0.00334594	0.790063	0.0306249	0.267304	0.250832	0.018447	0.970594	0.933654	0.963134	0.068732	0.447873	0.57837	0.952016	0.999123	0.770983	0.0817644	0.939015	0.293537	0.653919	0.785662	0.256365	0.999816	0.99069	2.06878	0.0650963	0.153424	ENSMUSG00000027111	16403	Itga6
ENSMUSG00000027115	-0.24208	0.342126	-0.293615	-0.333065	-0.144301	0.12663	-0.0515349	-0.675192	0.0977791	-0.215496	-0.149314	-0.459695	-0.584206	0.0394509	-0.27093	0.376565	0.300989	0.293337	0.298487	0.487454	0.62025	0.894907	0.143805	0.775669	0.605657	0.667444	0.262661	0.174755	0.925825	0.41124	0.665262	0.585234	0.591827	0.686953	0.828041	0.999123	0.972029	0.523032	0.933337	0.887589	0.901458	0.792476	0.669746	0.999816	0.883499	0.821877	0.556002	0.654567	ENSMUSG00000027115	228421	Kif18a
ENSMUSG00000027122	0.21051	0.564744	-0.0240326	0.109456	0.0551365	0.134423	-0.234543	-0.455288	-0.155374	-0.430321	-0.079169	-0.0249664	-0.354234	-0.133489	-0.0792862	0.0335126	2.71e-06	0.791285	0.296673	0.642907	0.34544	0.081368	0.00386114	0.314021	0.0195629	0.596862	0.887472	0.019471	0.336338	0.668829	0.174305	0.000247561	0.928477	0.6859	0.901364	0.999123	0.358955	0.0873009	0.676225	0.239188	0.872597	0.99288	0.262277	0.999816	0.953874	5.23973	0.000120747	0.00204652	ENSMUSG00000027122	212772	Arl14ep
ENSMUSG00000027130	-0.197184	-0.479167	-0.199781	-0.169834	0.222517	-0.0526304	-0.00259745	0.309333	0.4197	0.426536	-0.422298	-0.117204	0.281983	-0.029947	0.275147	0.152763	0.00750884	0.0835619	0.18857	0.0452625	0.671404	0.988396	0.157471	0.0187248	0.049697	0.00906389	0.512169	0.207582	0.861868	0.0993745	0.415511	0.0658318	0.305294	0.576372	0.292537	0.999123	0.997167	0.54224	0.174781	0.363472	0.132347	0.907815	0.709263	0.999816	0.626645	3.25886	0.00616282	0.0314815	ENSMUSG00000027130	107723	Slc12a6
ENSMUSG00000027131	0.131553	0.185767	0.102086	0.121887	0.0619871	-0.0614603	-0.0294672	-0.0638796	-0.0695663	-0.247227	0.0400991	0.183348	-0.0542137	-0.0198013	0.123447	0.0556507	0.0208088	0.12664	0.0967329	0.359615	0.420214	0.756582	0.552845	0.46852	0.0264326	0.672047	0.0843681	0.603632	0.840728	0.226896	0.23516	0.126072	0.385178	0.44811	0.746191	0.999123	0.923083	0.857891	0.782543	0.276487	0.903738	0.63008	0.930372	0.999816	0.774273	2.68474	0.0194363	0.0678397	ENSMUSG00000027131	68032	Emc4
ENSMUSG00000027132	-0.156274	-0.100736	0.0803702	0.0836211	-0.00140509	0.012513	0.236645	0.184357	0.154869	0.113249	0.0817753	0.0711082	-0.0555388	-0.00325096	-0.0139181	0.0528873	0.284925	0.204997	0.256244	0.989032	0.911973	0.0220372	0.12442	0.234407	0.442032	0.496633	0.598378	0.652472	0.973206	0.927287	0.227583	0.570736	0.498377	0.649096	0.998327	0.999123	0.181047	0.494619	0.596917	0.811802	0.820775	0.935706	0.944822	0.999816	0.98946	1.25561	0.286428	0.417908	ENSMUSG00000027132	72425	Katnbl1
ENSMUSG00000027133	0.0585597	0.0756485	-0.105842	0.0595687	-0.0376531	0.00637365	-0.164402	-0.0160798	-0.0962128	-0.0692748	-0.0681889	0.053195	-0.0170888	-0.165411	-0.0440267	0.481202	0.428108	0.169185	0.480155	0.647081	0.945448	0.147923	0.899402	0.411101	0.603439	0.544252	0.672059	0.892447	0.148674	0.723133	0.747877	0.70139	0.449511	0.816725	0.90329	0.999123	0.481763	0.974309	0.747909	0.887483	0.845266	0.95097	0.992369	0.941169	0.961003	0.622409	0.711856	0.77872	ENSMUSG00000027133	66181	Nop10
ENSMUSG00000027134	-0.128808	-0.436227	-0.115575	0.199665	-0.0660105	0.231559	0.0132331	0.635892	0.0627971	0.667786	-0.049564	-0.0318941	0.30742	-0.31524	-0.29757	0.582308	0.139276	0.460443	0.297493	0.784919	0.408341	0.962493	0.0718398	0.85197	0.101879	0.863351	0.924948	0.413375	0.203717	0.421619	0.816708	0.38789	0.738013	0.686576	0.950321	0.999123	0.990535	0.389723	0.959186	0.482073	0.968534	0.996523	0.851977	0.975492	0.886493	0.832616	0.54796	0.647985	ENSMUSG00000027134	99010	Lpcat4
ENSMUSG00000027160	-0.237697	-0.479583	-0.450531	-0.144375	-0.302553	-0.0430483	-0.212835	0.335208	-0.0648564	0.436535	-0.147978	-0.101326	0.241886	-0.306157	-0.259505	0.265567	0.0488965	0.00666654	0.381877	0.0893329	0.825199	0.427455	0.252354	0.814565	0.161137	0.537968	0.691446	0.452274	0.188068	0.325131	0.560881	0.210954	0.067456	0.755181	0.409605	0.999123	0.756768	0.653845	0.948569	0.5716	0.841868	0.957091	0.871873	0.962539	0.834168	2.78892	0.0157936	0.0591025	ENSMUSG00000027160	68201	Ccdc34
ENSMUSG00000027162	-0.0598699	-0.109075	0.0787464	-0.00852479	0.0288051	-0.0266475	0.138616	0.10055	0.088675	0.0824277	0.0499414	0.0181227	0.0492053	0.0872712	0.0554526	0.388147	0.172037	0.270036	0.913528	0.692606	0.745327	0.164945	0.369065	0.378583	0.471015	0.624005	0.873183	0.640721	0.410994	0.613432	0.675173	0.433571	0.568762	0.976524	0.922085	0.999123	0.507068	0.754874	0.727108	0.825475	0.88328	0.990756	0.94192	0.999816	0.941081	0.688119	0.659711	0.737694	ENSMUSG00000027162	22343	Lin7c
ENSMUSG00000027163	-0.0496305	-0.0894447	0.0102159	0.0678203	0.0296163	-0.0546121	0.0598464	0.157265	0.0792468	0.0348326	-0.0194004	0.122432	0.0398143	-0.0576044	0.0842284	0.521195	0.316484	0.870235	0.344011	0.668112	0.498225	0.547564	0.170729	0.445186	0.771749	0.835037	0.257303	0.735655	0.544598	0.427996	0.776364	0.600174	0.958172	0.728186	0.90944	0.999123	0.824902	0.559429	0.768692	0.943461	0.960595	0.789214	0.967788	0.999816	0.888983	0.507731	0.800969	0.847333	ENSMUSG00000027163	76501	Commd9
ENSMUSG00000027164	-0.0378949	-0.087114	-0.0149174	0.0587391	0.321981	-0.0237155	0.0229774	0.145853	0.359876	0.0633986	-0.336899	0.0824546	0.0492192	-0.0736565	0.345697	0.645567	0.354969	0.846536	0.498243	8.86e-05	0.790366	0.838581	0.255472	0.00209269	0.624792	0.00284853	0.507743	0.693715	0.525713	0.00449011	0.848196	0.638423	0.949859	0.827927	0.00626237	0.999123	0.952065	0.657434	0.0542699	0.894905	0.0763256	0.907375	0.957457	0.999816	0.275872	3.05687	0.00924114	0.0410173	ENSMUSG00000027164	22034	Traf6
ENSMUSG00000027165	0.246287	0.102924	-0.013525	-0.0289352	0.011441	-0.0690222	-0.259812	-0.131859	-0.234846	-0.171946	-0.024966	0.040087	0.143364	0.0154101	0.0804632	0.0433596	0.478403	0.887294	0.78119	0.898639	0.492118	0.0935821	0.460822	0.120667	0.330785	0.848918	0.781681	0.44769	0.913129	0.550578	0.203179	0.739548	0.963005	0.947074	0.977536	0.999123	0.383887	0.81381	0.439794	0.742817	0.964398	0.974914	0.869936	0.999816	0.925402	0.954635	0.460821	0.574956	ENSMUSG00000027165	68170	Iftap
ENSMUSG00000027166	0.0613093	0.06926	-0.076533	0.112819	-0.0864527	0.00853132	-0.137842	0.0435587	-0.147762	-0.0607287	0.00991969	0.104287	-0.00795067	-0.189352	-0.094984	0.454877	0.47011	0.254631	0.161922	0.431324	0.947351	0.194697	0.727369	0.281966	0.705804	0.938457	0.493431	0.949686	0.072545	0.575486	0.729248	0.732541	0.552718	0.539169	0.795233	0.999123	0.54788	0.924269	0.645074	0.922091	0.98697	0.906892	0.999515	0.896562	0.93157	0.794963	0.576385	0.670455	ENSMUSG00000027166	99349	Dnajc24
ENSMUSG00000027167	-0.0189917	-0.20265	-0.00988852	-0.141194	0.158057	0.09685	0.00910314	0.0614568	0.177049	0.2995	-0.167946	-0.238044	0.183659	0.131305	0.0612073	0.835401	0.0604616	0.906897	0.146763	0.115978	0.395594	0.941714	0.669938	0.193026	0.057567	0.201363	0.113504	0.193638	0.308158	0.686072	0.942352	0.239032	0.968688	0.519841	0.463162	0.999123	0.985562	0.905929	0.548513	0.38322	0.587047	0.667057	0.691066	0.999816	0.956021	1.52606	0.179177	0.304151	ENSMUSG00000027167	77766	Elp4
ENSMUSG00000027170	0.0506236	0.133726	0.116102	0.157137	0.00858112	0.0342659	0.0654788	0.0234116	-0.0420425	-0.0994599	0.107521	0.122871	-0.0831022	-0.041035	-0.0256848	0.366106	0.0403575	0.043712	0.0131101	0.880303	0.590691	0.412485	0.793842	0.598632	0.273845	0.184001	0.169794	0.331216	0.62667	0.763752	0.656821	0.188263	0.21292	0.195227	0.974297	0.999123	0.74687	0.945214	0.86085	0.691702	0.567256	0.721333	0.80612	0.999816	0.965002	2.68133	0.0195687	0.0681587	ENSMUSG00000027170	98221	Eif3m
ENSMUSG00000027171	-0.285552	-0.669678	0.455073	0.350885	0.0175603	0.0497693	0.740626	1.02056	0.303113	0.719447	0.437513	0.301115	0.384125	0.104189	-0.032209	0.566652	0.241089	0.288755	0.507237	0.9723	0.936134	0.260848	0.190962	0.669459	0.394035	0.509368	0.712052	0.611679	0.878191	0.967923	0.807235	0.522945	0.587712	0.832433	0.994277	0.999123	0.618817	0.586284	0.893566	0.784337	0.827212	0.960681	0.933014	0.999816	0.995385	0.533557	0.781364	0.832945	ENSMUSG00000027171	228413	Prrg4
ENSMUSG00000027173	-0.0979312	0.281649	0.300135	1.15263	0.712324	0.161909	0.398066	0.870983	0.810255	-0.11974	-0.412189	0.990723	-0.37958	-0.852497	0.550415	0.256724	0.00699072	0.35973	0.0036281	3.59e-05	0.459578	0.240836	0.0316262	3.19e-05	0.619993	0.261432	0.0278308	0.00547351	0.0948629	0.0464315	0.55215	0.0631773	0.652981	0.107672	0.00327469	0.999123	0.598639	0.270691	0.00474466	0.893346	0.650118	0.50796	0.144247	0.904255	0.501973	6.48556	1.12e-05	0.000353458	ENSMUSG00000027173	211896	Depdc7
ENSMUSG00000027175	-0.0670696	-0.101322	-0.291194	-0.168827	0.20119	-0.134345	-0.224124	-0.0675053	0.26826	-0.033023	-0.492385	-0.0344823	0.034252	-0.122367	0.335535	0.568485	0.526528	0.0720263	0.386955	0.166624	0.394502	0.261306	0.78875	0.15245	0.882977	0.024658	0.89048	0.862909	0.627832	0.119165	0.808252	0.776111	0.282356	0.758708	0.543094	0.999123	0.61924	0.944469	0.490219	0.976466	0.216975	0.994266	0.98814	0.999816	0.653482	1.29488	0.268119	0.399777	ENSMUSG00000027175	320554	Tcp11l1
ENSMUSG00000027176	-0.112595	-0.114954	0.104562	0.057569	-0.0434959	-0.0934974	0.217157	0.172523	0.0690989	0.0214567	0.148058	0.151066	0.00235927	0.0469928	0.0500015	0.170221	0.204254	0.201185	0.540496	0.694166	0.445244	0.062271	0.187351	0.615415	0.887674	0.282528	0.328591	0.984522	0.705556	0.761714	0.441022	0.477013	0.493154	0.850299	0.922654	0.999123	0.317146	0.581095	0.869561	0.977311	0.667543	0.830466	0.999987	0.999816	0.964711	1.00786	0.425592	0.544717	ENSMUSG00000027176	228410	Cstf3
ENSMUSG00000027177	0.160714	-0.248785	0.128099	0.0741	0.228583	-0.00408086	-0.0326157	0.322885	0.0678686	0.244705	-0.100484	0.0781808	0.4095	0.0539988	0.232664	0.110027	0.0320968	0.215705	0.50633	0.0336802	0.972203	0.820157	0.0457328	0.641711	0.137734	0.497646	0.628776	0.00826787	0.721964	0.143622	0.344396	0.16392	0.511731	0.832433	0.250667	0.999123	0.944975	0.321811	0.88043	0.537472	0.821503	0.944298	0.173584	0.999816	0.691891	2.34012	0.0384122	0.106962	ENSMUSG00000027177	15259	Hipk3
ENSMUSG00000027180	0.255397	-0.119198	-0.00154156	-0.00900107	0.0490406	0.0529676	-0.256939	0.110197	-0.206357	0.172166	-0.0505822	-0.0619686	0.374595	0.00745951	-0.00392695	0.00288703	0.215448	0.985741	0.923284	0.56954	0.580802	0.0346572	0.411233	0.0881334	0.205992	0.678352	0.643634	0.00401578	0.953231	0.975689	0.0358703	0.492313	0.994281	0.977152	0.868798	0.999123	0.233174	0.782382	0.37896	0.631491	0.906957	0.948054	0.123019	0.999816	0.996393	1.93312	0.0843795	0.183136	ENSMUSG00000027180	57443	Fbxo3
ENSMUSG00000027184	-0.0680412	-0.00384242	0.179847	-0.0343345	0.0811078	0.0535192	0.247889	-0.030492	0.149149	0.0573616	0.0987396	-0.0878536	-0.0641988	0.214182	0.0275886	0.234578	0.952927	0.00318	0.591839	0.163018	0.40698	0.0033351	0.738402	0.068858	0.531521	0.235639	0.334522	0.458826	0.0158957	0.74999	0.52734	0.984257	0.0437914	0.878175	0.540324	0.999123	0.0631225	0.927029	0.338077	0.858339	0.626801	0.834053	0.875027	0.671605	0.963053	2.2766	0.043498	0.116787	ENSMUSG00000027184	53872	Caprin1
ENSMUSG00000027185	0.167771	0.163192	-0.0721662	-0.0156648	0.0180694	-0.0084753	-0.239937	-0.178857	-0.149701	-0.171668	-0.0902356	-0.00718952	0.00457845	-0.0565014	0.0265447	0.00122536	0.00696416	0.144151	0.776566	0.717946	0.882105	0.000950712	0.0292895	0.0372073	0.0393335	0.200064	0.927891	0.953015	0.445116	0.726756	0.0197876	0.0630486	0.413641	0.945301	0.93245	0.999123	0.0292037	0.260075	0.248115	0.326417	0.585493	0.996523	0.999623	0.999816	0.961585	3.58461	0.00320501	0.0201969	ENSMUSG00000027185	98956	Nat10
ENSMUSG00000027187	0.386052	0.170068	0.362718	0.139528	-0.0850607	0.149805	-0.0233342	-0.0305396	-0.471113	-0.0202626	0.447779	-0.010277	0.215984	0.22319	-0.234866	0.0135314	0.340765	0.0228934	0.41389	0.554969	0.348952	0.915399	0.901395	0.0273369	0.932456	0.0379137	0.964887	0.359493	0.336813	0.276033	0.0987656	0.624868	0.143236	0.776995	0.862851	0.999123	0.97907	0.974879	0.212877	0.987247	0.269985	0.997427	0.824063	0.999816	0.8019	2.45748	0.0304934	0.0922058	ENSMUSG00000027187	12359	Cat
ENSMUSG00000027188	-0.295645	-0.337227	0.101923	0.168439	-0.270158	0.09134	0.397568	0.505666	0.0254871	0.428567	0.372081	0.077099	0.0415821	-0.0665156	-0.361498	0.0186473	0.0335509	0.502701	0.332715	0.0576232	0.609669	0.0448213	0.0327098	0.891826	0.073993	0.0750604	0.756964	0.834937	0.772979	0.114776	0.120848	0.168149	0.766005	0.718692	0.331388	0.999123	0.266934	0.275645	0.972193	0.428043	0.380652	0.969039	0.98388	0.999816	0.648023	2.52584	0.0266409	0.0845007	ENSMUSG00000027188	210622	Pamr1
ENSMUSG00000027189	-0.0258882	-0.116745	0.114589	0.0127453	0.0823375	0.0513652	0.140477	0.12949	0.108226	0.16811	0.0322512	-0.0386199	0.0908565	0.101843	0.0309724	0.700698	0.134245	0.102789	0.865547	0.245258	0.519398	0.149587	0.232462	0.2689	0.132718	0.745157	0.72459	0.377034	0.322174	0.771055	0.878259	0.379528	0.342199	0.967212	0.642933	0.999123	0.484102	0.633241	0.631649	0.53244	0.931501	0.963907	0.83217	0.999816	0.966155	1.16112	0.334628	0.462918	ENSMUSG00000027189	80985	Trim44
ENSMUSG00000027193	0.0588936	-0.0120174	0.194179	0.043306	0.262867	0.0112229	0.135286	0.0553234	0.203973	0.0232403	-0.0686876	0.0320831	0.070911	0.150873	0.251644	0.295894	0.852071	0.0010932	0.489349	2.48e-05	0.868131	0.0954108	0.538321	0.0140112	0.803497	0.406536	0.72765	0.407712	0.0787677	0.00612743	0.592189	0.958004	0.0231266	0.821867	0.00248548	0.999123	0.388575	0.851284	0.149533	0.954099	0.766014	0.964635	0.847777	0.896562	0.305484	5.48509	7.51e-05	0.00145296	ENSMUSG00000027193	11800	Api5
ENSMUSG00000027194	-0.0373367	-0.16105	0.177312	0.251717	-0.0993326	-0.0641965	0.214648	0.412768	-0.0619959	0.096854	0.276644	0.315914	0.123714	-0.0744054	-0.0351361	0.564758	0.03501	0.0082564	0.000991353	0.15149	0.40645	0.0220338	0.000178523	0.512461	0.370501	0.00454074	0.00394163	0.215385	0.453248	0.734134	0.806127	0.172145	0.0765372	0.0589466	0.521861	0.999123	0.181047	0.0164954	0.813197	0.770432	0.0957601	0.339558	0.719186	0.999816	0.962422	4.42935	0.000593386	0.00628853	ENSMUSG00000027194	74569	Ttc17
ENSMUSG00000027195	-0.121353	-0.13559	0.182148	0.150862	-0.195337	0.536343	0.3035	0.286453	-0.0739841	0.671934	0.377485	-0.385481	0.0142378	0.0312854	-0.73168	0.398661	0.411286	0.237844	0.362392	0.405571	0.0628272	0.151323	0.221518	0.787812	0.0438866	0.180312	0.244306	0.948031	0.889742	0.050093	0.683272	0.687861	0.534756	0.741982	0.777114	0.999123	0.485631	0.620571	0.938016	0.343682	0.562471	0.78315	0.999398	0.999816	0.510583	1.35986	0.239958	0.369879	ENSMUSG00000027195	56348	Hsd17b12
ENSMUSG00000027198	-0.0236214	0.120033	-0.00893452	-0.0567386	-0.0653224	-0.0709191	0.0146869	-0.176771	-0.041701	-0.190952	0.0563879	0.0141805	-0.143654	0.0478041	0.00559671	0.645485	0.047299	0.859418	0.306934	0.208065	0.221109	0.838283	0.0323621	0.567176	0.0236209	0.435575	0.859274	0.0710043	0.523796	0.942392	0.848196	0.207348	0.954268	0.694398	0.600957	0.999123	0.951999	0.274057	0.844091	0.260095	0.784068	0.988391	0.482663	0.999816	0.99214	1.42106	0.215767	0.344731	ENSMUSG00000027198	14043	Ext2
ENSMUSG00000027199	-0.0167957	0.162408	0.131588	0.439709	-0.0990036	0.131933	0.148383	0.277301	-0.0822079	-0.0304746	0.230591	0.307776	-0.179204	-0.308121	-0.230937	0.915741	0.427703	0.549158	0.0917105	0.664744	0.580759	0.584113	0.401144	0.767577	0.922745	0.467205	0.382837	0.489263	0.364748	0.485065	0.967741	0.701383	0.795895	0.438536	0.909095	0.999123	0.845756	0.776434	0.930493	0.985033	0.805757	0.858635	0.88666	0.999816	0.9088	0.77864	0.588889	0.680957	ENSMUSG00000027199	67092	Gatm
ENSMUSG00000027200	0.0959129	-0.135084	0.201272	-0.204407	0.133671	-0.0628509	0.105359	-0.0693232	0.0377586	0.072233	0.0676005	-0.141556	0.230997	0.405679	0.196522	0.470503	0.421759	0.160757	0.217627	0.333951	0.672963	0.589037	0.768443	0.843659	0.747514	0.733507	0.524672	0.281921	0.0656166	0.33418	0.740814	0.697098	0.43754	0.607727	0.725021	0.999123	0.847328	0.937708	0.957208	0.935074	0.928399	0.908429	0.772559	0.885821	0.839374	0.981678	0.442695	0.560105	ENSMUSG00000027200	214968	Sema6d
ENSMUSG00000027201	-0.0267627	0.0501011	-0.156618	-0.108817	0.0125494	0.0859539	-0.129855	-0.158918	0.0393121	0.0358528	-0.169167	-0.19477	-0.0768638	-0.0478015	-0.0734045	0.829465	0.65945	0.104787	0.289011	0.940005	0.626483	0.408792	0.300115	0.85006	0.864389	0.380103	0.340954	0.648203	0.733156	0.762462	0.939751	0.86217	0.345493	0.677564	0.986395	0.999123	0.743993	0.698718	0.958935	0.969512	0.746265	0.837226	0.943842	0.999816	0.9649	0.621059	0.712926	0.779503	ENSMUSG00000027201	17876	Myef2
ENSMUSG00000027203	-0.188656	0.10132	-0.301253	-0.0148929	-0.256011	-0.189114	-0.112597	-0.116213	-0.0673553	-0.290434	-0.0452417	0.174221	-0.289976	-0.28636	-0.0668974	0.0885242	0.45411	0.00219491	0.896861	0.0985867	0.228488	0.440369	0.512851	0.721609	0.162314	0.802787	0.370378	0.0985211	0.0580642	0.760407	0.305533	0.720938	0.0354147	0.973939	0.430919	0.999123	0.764754	0.838017	0.912158	0.573263	0.948251	0.851126	0.54435	0.868345	0.964282	2.86079	0.0136823	0.0535866	ENSMUSG00000027203	110074	Dut
ENSMUSG00000027204	-0.396717	-0.655632	0.0142657	-0.16998	-0.373739	0.237558	0.410983	0.485652	0.0229787	0.89319	0.388004	-0.407538	0.258914	0.184246	-0.611296	0.176552	0.0896841	0.935003	0.352301	0.0222208	0.176538	0.229226	0.254133	0.945057	0.0362545	0.105283	0.109272	0.591232	0.466519	0.0115794	0.450682	0.302215	0.977852	0.734561	0.199449	0.999123	0.586748	0.656182	0.985944	0.3155	0.448335	0.662192	0.92458	0.999816	0.343056	2.20641	0.0498766	0.127871	ENSMUSG00000027204	14118	Fbn1
ENSMUSG00000027206	0.00751873	-0.0104756	0.163449	0.0752424	0.141251	-0.0472888	0.15593	0.085718	0.133733	-0.0368132	0.0221978	0.122531	0.0179943	0.0882068	0.18854	0.884561	0.860547	0.00273062	0.19271	0.00908837	0.422911	0.037938	0.302157	0.0739787	0.660663	0.767623	0.139025	0.819782	0.261532	0.019272	0.958768	0.961819	0.0400547	0.581031	0.11812	0.999123	0.243935	0.701068	0.348718	0.904903	0.93715	0.6955	0.982345	0.996244	0.397595	3.17539	0.00728651	0.0350312	ENSMUSG00000027206	12848	Cops2
ENSMUSG00000027207	-0.147463	-0.465138	0.141123	-0.0413292	-0.136393	0.2166	0.288586	0.423809	0.0110698	0.681739	0.277516	-0.257929	0.317675	0.182452	-0.352994	0.0760039	1.13e-05	0.0496316	0.599552	0.397579	0.235687	0.00929807	0.00124093	0.951165	0.00143628	0.117235	0.195279	0.0159575	0.0879188	0.148538	0.280178	0.000696877	0.229329	0.881408	0.772078	0.999123	0.116173	0.0491924	0.987093	0.0707474	0.468169	0.743813	0.239122	0.900587	0.696824	4.83667	0.000265518	0.00359379	ENSMUSG00000027207	69976	Galk2
ENSMUSG00000027208	-0.15288	-0.997235	0.360707	-0.0966901	0.116221	-0.176734	0.513586	0.900545	0.269101	0.820501	0.244485	0.0800437	0.844355	0.457397	0.292955	0.748124	0.101202	0.177744	0.743643	0.497994	0.366019	0.347553	0.18257	0.595029	0.198055	0.440725	0.821202	0.273716	0.252016	0.260821	0.903592	0.322964	0.461536	0.93469	0.833438	0.999123	0.698841	0.573511	0.859761	0.623095	0.78806	0.982284	0.765297	0.990727	0.793425	1.10286	0.367339	0.493145	ENSMUSG00000027208	14178	Fgf7
ENSMUSG00000027210	0.0777079	0.345784	0.0393015	0.0499215	-0.127589	0.389269	-0.0384064	-0.295862	-0.205297	0.043485	0.166891	-0.339347	-0.268076	-0.0106199	-0.516858	0.549756	0.0394516	0.645273	0.607147	0.612209	0.2131	0.80473	0.126159	0.468892	0.901871	0.530218	0.299428	0.205131	0.934492	0.198633	0.79477	0.18565	0.853508	0.885692	0.891242	0.999123	0.938429	0.49667	0.78286	0.980688	0.838727	0.814659	0.706602	0.999816	0.749726	1.23668	0.295609	0.426075	ENSMUSG00000027210	17536	Meis2
ENSMUSG00000027215	0.0687659	-0.0239988	0.427537	0.315593	-0.07255	0.0394507	0.358772	0.339592	-0.141316	0.0634495	0.500087	0.276142	0.0927647	0.111944	-0.112001	0.471275	0.82609	0.000177414	0.0138563	0.561716	0.793134	0.0150907	0.0441344	0.369528	0.732919	0.00331767	0.161682	0.522684	0.502886	0.567094	0.741263	0.946784	0.0078767	0.199908	0.86566	0.999123	0.150261	0.317083	0.71906	0.929949	0.0808043	0.716488	0.902788	0.999816	0.92956	3.7455	0.00232125	0.0163826	ENSMUSG00000027215	12521	Cd82
ENSMUSG00000027217	-0.0477113	0.000620348	0.189389	0.11112	-0.186068	0.177793	0.2371	0.1105	-0.138357	0.177173	0.375457	-0.066673	-0.0483317	0.0782686	-0.363862	0.866822	0.998703	0.0957981	0.362847	0.480687	0.572325	0.439277	0.782749	0.721325	0.720294	0.192376	0.843349	0.919133	0.637547	0.376318	0.952597	0.999618	0.328806	0.742142	0.823547	0.999123	0.763672	0.942094	0.912088	0.927254	0.576262	0.98563	0.993574	0.999816	0.861379	0.55331	0.766139	0.820919	ENSMUSG00000027217	241556	Tspan18
ENSMUSG00000027219	-0.152287	-0.71452	-0.324386	-0.258713	0.0677165	0.101537	-0.172099	0.455806	0.220003	0.816057	-0.392103	-0.36025	0.562233	-0.0656727	-0.0338205	0.606124	0.0882211	0.0153724	0.0767344	0.670435	0.545109	0.594608	0.301842	0.512197	0.0712406	0.0600893	0.106548	0.271689	0.737251	0.883639	0.830204	0.299693	0.111228	0.408424	0.910254	0.999123	0.850776	0.700694	0.813197	0.420002	0.338183	0.657664	0.763914	0.999816	0.985197	2.06777	0.0652236	0.153659	ENSMUSG00000027219	269346	Slc28a2
ENSMUSG00000027221	-0.38136	-0.410533	-0.381492	0.312667	-0.545985	-0.0328275	-0.000131942	0.723199	-0.164624	0.377705	0.164492	0.345494	0.0291722	-0.694159	-0.513157	0.491669	0.572264	0.0293769	0.150575	0.06138	0.927592	0.999819	0.341176	0.792168	0.641689	0.625294	0.412744	0.97452	0.0137233	0.268948	0.754571	0.804223	0.166834	0.523441	0.340075	0.999123	0.999879	0.73576	0.940244	0.898993	0.88397	0.872098	0.999987	0.643044	0.797315	1.65609	0.141575	0.259002	ENSMUSG00000027221	76969	Chst1
ENSMUSG00000027222	0.196136	0.284592	0.279536	0.114719	0.115288	0.0858738	0.0833999	-0.169873	-0.0808488	-0.198718	0.164249	0.0288455	-0.0884559	0.164817	0.0294137	0.0584768	0.01811	0.00950017	0.320576	0.357534	0.564983	0.57159	0.305362	0.61734	0.298213	0.31706	0.878312	0.572812	0.293239	0.879835	0.242045	0.115616	0.083028	0.706357	0.743515	0.999123	0.838229	0.703858	0.870335	0.712596	0.699176	0.991795	0.918114	0.999816	0.985096	3.02717	0.00980788	0.0425946	ENSMUSG00000027222	18633	Pex16
ENSMUSG00000027223	0.132231	-0.474313	0.653077	0.390147	-0.0446724	0.00916757	0.520846	0.86446	-0.176903	0.48348	0.697749	0.38098	0.606543	0.26293	-0.05384	0.606313	0.13134	1.92e-06	0.00841462	0.832612	0.968607	0.0718811	0.0136515	0.594739	0.216645	0.00577066	0.167412	0.135834	0.176795	0.864094	0.830208	0.374816	0.000327609	0.158121	0.960649	0.999123	0.339757	0.173103	0.859639	0.642387	0.106292	0.72003	0.611191	0.958424	0.982967	4.72785	0.000328917	0.00418345	ENSMUSG00000027223	19099	Mapk8ip1
ENSMUSG00000027227	-0.0210009	-0.14927	-0.0372206	0.00590832	-0.0320183	0.00423023	-0.0162197	0.155178	-0.0110174	0.1535	-0.00520226	0.00167809	0.128269	-0.0431289	-0.0362485	0.879277	0.355243	0.779534	0.967315	0.810092	0.977261	0.932608	0.473525	0.95424	0.48401	0.977947	0.993529	0.546083	0.825964	0.855784	0.957178	0.638756	0.922436	0.989177	0.956404	0.999123	0.983466	0.819172	0.98851	0.832912	0.995726	0.99911	0.911747	0.999816	0.982056	0.175435	0.98281	0.987436	ENSMUSG00000027227	20322	Sord
ENSMUSG00000027230	-0.315629	-0.362314	-0.429623	-0.0338655	-0.619109	0.181942	-0.113994	0.328449	-0.30348	0.544256	0.189486	-0.215807	0.0466851	-0.395758	-0.801051	0.178654	0.202984	0.00586989	0.840383	0.00712713	0.408457	0.682846	0.320091	0.350766	0.131468	0.486714	0.436114	0.898798	0.083932	0.0124222	0.453772	0.475581	0.0631571	0.961483	0.104141	0.999123	0.892844	0.717573	0.706747	0.530748	0.814661	0.883783	0.9925	0.898276	0.347243	3.28269	0.00587494	0.0304995	ENSMUSG00000027230	26427	Creb3l1
ENSMUSG00000027236	0.0599512	0.128786	0.0607086	0.10608	0.145957	-0.0619785	0.000757471	-0.0227061	0.0860063	-0.190764	-0.0852488	0.168058	-0.0688345	-0.0453709	0.207936	0.297472	0.0528071	0.308404	0.101386	0.0186262	0.357234	0.992682	0.804998	0.305988	0.0448937	0.318356	0.0732264	0.431133	0.604445	0.0239752	0.593421	0.220997	0.606323	0.453955	0.181808	0.999123	0.99831	0.947438	0.668579	0.347968	0.700869	0.609421	0.861194	0.999816	0.433257	2.56308	0.0247471	0.080299	ENSMUSG00000027236	78655	Eif3j1
ENSMUSG00000027239	-0.38467	-1.29153	-0.493616	-0.0983852	-0.0558983	0.199115	-0.108946	1.19315	0.328772	1.49065	-0.437718	-0.2975	0.90686	-0.395231	-0.255013	0.255945	0.00144113	0.0821948	0.747064	0.855402	0.555354	0.804203	0.0183632	0.471518	0.00494325	0.29462	0.513466	0.0828303	0.342219	0.57625	0.551296	0.0228509	0.302958	0.93542	0.967439	0.999123	0.938161	0.20061	0.784888	0.129403	0.679758	0.908212	0.511893	0.999816	0.93157	2.73441	0.0176065	0.0635168	ENSMUSG00000027239	17242	Mdk
ENSMUSG00000027242	-0.121801	0.0418299	-0.138264	-0.166927	-0.323034	-0.170132	-0.0164632	-0.208757	-0.201233	-0.211962	0.18477	0.00320469	-0.163631	0.028663	-0.152902	0.398831	0.814561	0.227962	0.236087	0.108569	0.448325	0.928644	0.358731	0.414872	0.459827	0.422924	0.990327	0.476003	0.874123	0.610757	0.683386	0.941933	0.524436	0.62899	0.451181	0.999123	0.982399	0.74928	0.75011	0.8213	0.778361	0.998934	0.881876	0.999816	0.9406	1.17016	0.329757	0.458339	ENSMUSG00000027242	241627	Wdr76
ENSMUSG00000027243	0.0870864	-0.129319	-0.044905	-0.204831	0.119299	0.0331813	-0.131991	-0.0755113	0.0322128	0.162501	-0.164204	-0.238012	0.216406	0.159926	0.0861178	0.340217	0.203673	0.646989	0.0681912	0.221433	0.77681	0.325185	0.615919	0.808878	0.295214	0.23596	0.142914	0.114661	0.282289	0.571597	0.634392	0.476325	0.854457	0.389603	0.615244	0.999123	0.679402	0.883165	0.946271	0.710799	0.627116	0.698214	0.577651	0.999816	0.930995	1.29543	0.267867	0.399472	ENSMUSG00000027243	241547	Harbi1
ENSMUSG00000027244	0.050601	-0.324676	0.0928746	0.0217848	0.125309	0.0218607	0.0422737	0.346461	0.0747079	0.346537	-0.0324342	-7.59e-05	0.375277	0.0710899	0.103448	0.573022	0.00170667	0.290768	0.819259	0.152695	0.822266	0.736112	0.0140178	0.550578	0.014929	0.792971	0.999555	0.00642602	0.583311	0.429126	0.810892	0.02537	0.589212	0.956139	0.524632	0.999123	0.916074	0.174395	0.835224	0.216134	0.944829	0.999936	0.154605	0.999816	0.88957	2.35634	0.0372091	0.104999	ENSMUSG00000027244	51897	Atg13
ENSMUSG00000027245	-0.152958	0.165894	0.018753	0.0855976	0.00430842	0.147336	0.171711	-0.0802963	0.157266	-0.018558	0.0144446	-0.0617383	-0.318852	-0.0668446	-0.143027	0.0593468	0.0840822	0.799726	0.309342	0.955476	0.0987013	0.118178	0.527465	0.160257	0.886493	0.89247	0.613084	0.0119514	0.550477	0.225243	0.243606	0.291174	0.932571	0.696353	0.990395	0.999123	0.433189	0.846517	0.501999	0.976801	0.975815	0.940412	0.208534	0.999816	0.774201	1.79385	0.109711	0.217864	ENSMUSG00000027245	67693	Hypk
ENSMUSG00000027246	0.125943	-0.167382	-0.171632	-0.556554	-0.0756144	-0.0233223	-0.297575	-0.389173	-0.201557	0.144059	-0.0960176	-0.533232	0.293325	0.384922	-0.052292	0.719348	0.662587	0.731685	0.366616	0.896727	0.973505	0.626389	0.591576	0.766901	0.857115	0.900501	0.568192	0.572581	0.627561	0.954295	0.88784	0.863833	0.898563	0.744642	0.977425	0.999123	0.866751	0.873936	0.930216	0.965959	0.97826	0.925257	0.918064	0.999816	0.993811	0.220522	0.969223	0.977974	ENSMUSG00000027246	269344	Ell3
ENSMUSG00000027247	-0.110545	0.100314	0.0151514	-0.011883	-0.169521	0.0298092	0.125697	-0.112197	-0.0589755	-0.0705047	0.184672	-0.0416922	-0.210859	0.0270344	-0.19933	0.137253	0.252852	0.813014	0.866341	0.0925105	0.787811	0.200833	0.319356	0.635398	0.617465	0.122341	0.750944	0.0680815	0.776751	0.183684	0.392903	0.535385	0.937388	0.967267	0.417922	0.999123	0.555661	0.717088	0.878108	0.892555	0.477359	0.968852	0.47659	0.999816	0.731384	1.15024	0.340561	0.468169	ENSMUSG00000027247	228359	Arhgap1
ENSMUSG00000027248	-0.114233	-0.259307	-0.0164935	-0.102909	-0.0520813	0.0150139	0.0977396	0.156398	0.0621518	0.274321	0.0355878	-0.117923	0.145074	0.0864159	-0.0670952	0.336167	0.0604344	0.889885	0.422895	0.660345	0.910504	0.561083	0.404873	0.710738	0.153613	0.832251	0.524598	0.423388	0.621652	0.707157	0.630652	0.238996	0.963873	0.783788	0.906804	0.999123	0.832467	0.779093	0.907964	0.561349	0.959533	0.908429	0.85802	0.999816	0.959227	0.913173	0.489487	0.598127	ENSMUSG00000027248	14827	Pdia3
ENSMUSG00000027249	-0.042323	0.16398	1.48661	0.492901	-1.5558	0.65038	1.52893	0.328921	-1.51348	0.486399	3.04241	-0.157479	-0.206303	0.993709	-2.20618	0.765871	0.309365	0.0331153	0.58096	0.0251851	0.407324	0.0318955	0.716839	0.0327544	0.543458	0.00229913	0.894484	0.337682	0.378985	0.0363208	0.910974	0.593184	0.180234	0.871923	0.213811	0.999123	0.22284	0.921026	0.231857	0.863463	0.0684764	0.994673	0.808656	0.999816	0.46953	2.20137	0.0503676	0.12873	ENSMUSG00000027249	14061	F2
ENSMUSG00000027253	-0.189616	-0.15016	0.386112	0.716711	-0.229522	0.128557	0.575728	0.866871	-0.0399064	0.278717	0.615634	0.588154	-0.039456	-0.330599	-0.35808	0.142562	0.334895	0.197026	0.0477358	0.230386	0.522172	0.0785961	0.0284536	0.862178	0.273634	0.0843432	0.154164	0.844832	0.478355	0.197808	0.401609	0.619725	0.486979	0.336475	0.625012	0.999123	0.354107	0.256067	0.96215	0.691409	0.402013	0.708713	0.985227	0.999816	0.748819	1.84294	0.100064	0.205345	ENSMUSG00000027253	228357	Lrp4
ENSMUSG00000027254	0.607968	-0.211661	0.305422	0.109382	-0.363658	-0.169417	-0.302547	0.321043	-0.971626	0.0422436	0.669079	0.278799	0.819629	0.196039	-0.194241	0.163038	0.689623	0.0775931	0.579854	0.00280404	0.206059	0.51677	0.570474	0.0328424	0.938362	0.00181387	0.243749	0.233031	0.454186	0.277984	0.43055	0.87939	0.294047	0.871804	0.0579212	0.999123	0.808391	0.865973	0.232085	0.98916	0.0611358	0.78315	0.732659	0.999816	0.803553	2.17727	0.0527817	0.133219	ENSMUSG00000027254	17754	Map1a
ENSMUSG00000027255	0.129906	0.22318	0.145139	0.144491	0.295692	0.0398612	0.0152335	-0.0786885	0.165786	-0.183319	-0.150552	0.10463	-0.0932738	0.000648083	0.255831	0.0357024	0.0018429	0.0219232	0.0349251	1.02e-05	0.569984	0.861464	0.418505	0.0619835	0.0662264	0.0928204	0.284334	0.31537	0.994379	0.00795499	0.180285	0.026657	0.139153	0.295934	0.00144343	0.999123	0.960332	0.787865	0.320486	0.40822	0.420165	0.806404	0.796462	0.999816	0.324464	7.87628	8.78e-07	5.78e-05	ENSMUSG00000027255	77038	Arfgap2
ENSMUSG00000027257	0.146468	0.148914	0.667708	0.655218	0.0715699	0.0799719	0.521241	0.506304	-0.0748976	-0.0689422	0.596138	0.575246	-0.00244649	0.0124904	-0.00840191	0.30781	0.367965	5.91e-05	0.000358205	0.634965	0.632542	0.0164213	0.0387017	0.718683	0.769177	0.00759097	0.0199635	0.991066	0.958057	0.970215	0.602322	0.65062	0.00371089	0.0348063	0.89945	0.999123	0.156855	0.299277	0.911146	0.942798	0.121404	0.469924	0.999987	0.999816	0.995385	5.80941	4.02e-05	0.000924013	ENSMUSG00000027257	80708	Pacsin3
ENSMUSG00000027259	-0.0109371	-0.104318	0.168981	-0.0680991	-0.0160996	-0.213417	0.179918	0.0362186	-0.00516251	-0.1091	0.18508	0.145318	0.0933807	0.23708	0.197318	0.914989	0.369252	0.0846163	0.537097	0.847054	0.0256158	0.204662	0.820881	0.968837	0.465886	0.150866	0.317684	0.546518	0.109212	0.1196	0.967713	0.65176	0.306656	0.848207	0.96461	0.882011	0.559487	0.952638	0.993088	0.82363	0.521332	0.824365	0.911747	0.919132	0.654577	1.52562	0.179316	0.304278	ENSMUSG00000027259	75894	Adal
ENSMUSG00000027261	-0.0395862	0.353652	1.00909	0.418502	0.00567493	-0.274905	1.04868	0.0648493	0.0452611	-0.628558	1.00342	0.693407	-0.393238	0.590592	0.28058	0.755863	0.0177404	0.23386	0.653948	0.994957	0.784883	0.221304	0.94526	0.960193	0.537208	0.41641	0.613729	0.0453965	0.639008	0.835263	0.906552	0.114392	0.530273	0.90267	0.999305	0.999123	0.577615	0.985585	0.990291	0.860193	0.774182	0.940468	0.396333	0.999816	0.977109	0.932355	0.476097	0.58732	ENSMUSG00000027261	15112	Hao1
ENSMUSG00000027263	-0.236282	-0.17915	0.116531	0.0716742	-0.0244637	-0.136818	0.352814	0.250825	0.211819	0.0423326	0.140995	0.208492	-0.0571319	0.0448572	0.112354	0.000490421	0.0164003	0.0458814	0.26275	0.708147	0.0735031	0.00010848	0.0113491	0.0239703	0.688297	0.108345	0.037575	0.561566	0.602213	0.263028	0.0103899	0.108871	0.218563	0.654943	0.929592	0.999123	0.0081355	0.158204	0.197957	0.915877	0.452369	0.531373	0.915237	0.999816	0.794583	4.71276	0.000338839	0.00428673	ENSMUSG00000027263	51885	Tubgcp4
ENSMUSG00000027272	0.0484	-0.13389	-0.0561634	-0.142053	0.239217	-0.0828413	-0.104563	-0.00816353	0.190817	0.0510485	-0.29538	-0.059212	0.18229	0.08589	0.322058	0.636198	0.263736	0.54636	0.167494	0.00782993	0.402678	0.450119	0.958594	0.15986	0.741886	0.023141	0.677374	0.247971	0.53501	0.0167302	0.844057	0.54804	0.794075	0.548292	0.109088	0.999123	0.771475	0.989053	0.501338	0.932951	0.209388	0.952017	0.743238	0.999816	0.380924	1.94282	0.0828379	0.180875	ENSMUSG00000027272	22222	Ubr1
ENSMUSG00000027274	-0.0338742	-0.213662	-0.000623398	-0.0247814	-0.118003	-0.00471149	0.0332508	0.18888	-0.0841287	0.20895	0.11738	-0.0200699	0.179787	0.024158	-0.113291	0.702553	0.038542	0.992461	0.739541	0.156521	0.960649	0.763581	0.137325	0.488623	0.137278	0.26925	0.868405	0.185631	0.808244	0.371165	0.879257	0.182764	0.996948	0.934309	0.529873	0.999123	0.925397	0.513132	0.796776	0.536939	0.655658	0.989263	0.683189	0.999816	0.859103	1.17221	0.328661	0.45717	ENSMUSG00000027274	59030	Mkks
ENSMUSG00000027276	-0.0861591	-0.231027	0.142811	0.180282	0.0884188	0.180068	0.22897	0.411309	0.174578	0.411094	0.054392	0.000214553	0.144868	-0.0374715	-0.0916489	0.593515	0.191882	0.126092	0.08693	0.491723	0.189456	0.220433	0.0470741	0.398101	0.0677488	0.731394	0.999004	0.54458	0.788493	0.625124	0.82263	0.46034	0.384293	0.428448	0.829951	0.999123	0.576319	0.325385	0.739269	0.41121	0.927786	0.999936	0.911085	0.999816	0.943941	1.48441	0.192979	0.319742	ENSMUSG00000027276	16449	Jag1
ENSMUSG00000027281	0.123084	0.0906992	-0.170111	-0.244679	-0.00322696	0.385502	-0.293195	-0.335378	-0.126311	0.294803	-0.166884	-0.630181	0.0323845	0.0745678	-0.388729	0.216731	0.465708	0.0849129	0.0308105	0.978152	0.00456211	0.0377558	0.0471674	0.413104	0.107439	0.27762	0.000460253	0.838535	0.616014	0.0307423	0.505083	0.730505	0.307196	0.279554	0.994791	0.558266	0.243453	0.325385	0.749092	0.490068	0.662445	0.179361	0.984469	0.999816	0.453961	3.05548	0.00926695	0.041085	ENSMUSG00000027281	74243	Slx4ip
ENSMUSG00000027282	0.166477	0.159648	-0.0870811	-0.0232937	0.000112389	0.0944061	-0.253558	-0.182941	-0.166365	-0.0652417	-0.0871935	-0.1177	0.00682951	-0.0637874	-0.0942937	0.0102606	0.030672	0.204541	0.750732	0.998632	0.197552	0.00780048	0.0794006	0.0712055	0.527274	0.358236	0.256732	0.943716	0.524885	0.337456	0.0832902	0.159095	0.49772	0.936825	0.999836	0.999123	0.104481	0.407881	0.342619	0.857062	0.732022	0.789214	0.998237	0.999816	0.841314	2.51183	0.0273898	0.0861538	ENSMUSG00000027282	56428	Mtch2
ENSMUSG00000027284	-0.0341784	0.0781305	0.0219427	-0.00812105	0.1201	-0.0110277	0.0561211	-0.0862515	0.154278	-0.0891582	-0.0981572	0.00290666	-0.112309	0.0300638	0.131128	0.630709	0.386183	0.737394	0.915964	0.0887432	0.896592	0.561567	0.466977	0.124401	0.47159	0.306956	0.979756	0.328581	0.766038	0.235043	0.840774	0.667159	0.901081	0.976524	0.40792	0.999123	0.832715	0.815269	0.445984	0.825475	0.690143	0.997858	0.804374	0.999816	0.779035	0.681538	0.664925	0.742179	ENSMUSG00000027284	68968	Cdan1
ENSMUSG00000027285	0.0374792	0.0791968	0.000235409	0.0899624	0.134039	0.0185832	-0.0372438	0.0107656	0.0965599	-0.0606136	-0.133804	0.0713792	-0.0417176	-0.089727	0.115456	0.61665	0.361992	0.996992	0.20605	0.0414603	0.80764	0.702427	0.923373	0.331071	0.59995	0.139995	0.493535	0.715688	0.34316	0.251078	0.83491	0.644578	0.998972	0.596301	0.280055	0.999123	0.90209	0.978978	0.692028	0.886218	0.505298	0.906892	0.961231	0.999816	0.788787	1.15835	0.336132	0.464421	ENSMUSG00000027285	66296	Haus2
ENSMUSG00000027286	0.0241464	0.115285	-0.0456734	0.137441	-0.0014284	-0.0115451	-0.0698198	0.0221563	-0.0255748	-0.12683	-0.044245	0.148986	-0.0911386	-0.183115	0.0101167	0.769598	0.224039	0.476343	0.0696108	0.98386	0.885814	0.504077	0.854241	0.813735	0.307857	0.64274	0.177738	0.467774	0.0660251	0.924674	0.912401	0.501955	0.748597	0.392304	0.997096	0.999123	0.802407	0.962003	0.948112	0.71994	0.893048	0.730142	0.879102	0.888523	0.988985	0.914192	0.48877	0.597513	ENSMUSG00000027286	66606	Lrrc57
ENSMUSG00000027287	-0.0634118	-0.0916239	0.0911778	-0.00907848	0.0493329	-0.0705907	0.15459	0.0825454	0.112745	0.0210332	0.0418449	0.0615122	0.0282121	0.100256	0.119924	0.305307	0.200353	0.139783	0.893002	0.415543	0.301732	0.0782293	0.401124	0.193969	0.831036	0.627409	0.521783	0.76463	0.273378	0.190286	0.59993	0.472633	0.407645	0.973275	0.782976	0.999123	0.353852	0.776434	0.549241	0.961504	0.885145	0.908429	0.975646	0.999816	0.739169	1.12198	0.356347	0.482539	ENSMUSG00000027287	20619	Snap23
ENSMUSG00000027288	-0.00972148	-0.234494	0.300974	0.17492	-0.0388126	-0.0357031	0.310695	0.409414	-0.0290912	0.198791	0.339786	0.210623	0.224772	0.126054	-0.00310957	0.933562	0.0825595	0.0170512	0.192317	0.77043	0.808171	0.070709	0.0326248	0.869359	0.318881	0.0643538	0.290463	0.207637	0.489797	0.987485	0.974368	0.287921	0.11898	0.580578	0.946166	0.999123	0.337503	0.275302	0.963169	0.731475	0.351864	0.811667	0.709263	0.999816	0.997265	1.79503	0.109469	0.217781	ENSMUSG00000027288	20402	Zfp106
ENSMUSG00000027291	-0.0313287	0.0437379	0.00523006	-0.00460387	0.0600075	-0.0619475	0.0365588	-0.0483418	0.0913362	-0.105685	-0.0547775	0.0573436	-0.0750667	0.00983393	0.121955	0.566569	0.506858	0.919432	0.935852	0.260676	0.304959	0.62712	0.579642	0.232656	0.237954	0.460796	0.490463	0.381133	0.89852	0.131414	0.807235	0.760858	0.973595	0.979506	0.658644	0.999123	0.866824	0.868961	0.59519	0.662928	0.800813	0.905391	0.835253	0.999816	0.673892	0.523429	0.789097	0.838611	ENSMUSG00000027291	269338	Vps39
ENSMUSG00000027293	0.0232613	-0.129737	-0.0098161	-0.263361	-0.309579	-0.0477167	-0.0330773	-0.133624	-0.33284	0.0820202	0.299763	-0.215644	0.152998	0.253545	-0.261862	0.887383	0.546857	0.946651	0.0996944	0.0259912	0.754762	0.880613	0.617433	0.122311	0.755938	0.137912	0.328883	0.572223	0.242603	0.204026	0.959493	0.788001	0.981036	0.450791	0.216256	0.999123	0.967285	0.88351	0.441991	0.937405	0.502006	0.830466	0.918063	0.990174	0.757375	1.34321	0.246925	0.377424	ENSMUSG00000027293	98878	Ehd4
ENSMUSG00000027296	-0.557384	-0.220859	-0.563833	0.0610714	-0.0109163	1.03807	-0.00644813	0.28193	0.546468	1.25893	-0.552916	-0.976999	-0.336526	-0.624904	-1.04899	0.0750115	0.55235	1.49e-05	0.694234	0.981513	0.0919864	0.984587	0.484212	0.333946	0.0809313	0.257947	0.123774	0.487306	0.00216299	0.176242	0.27824	0.791218	0.00140358	0.918501	0.996172	0.999123	0.99603	0.825468	0.69365	0.445283	0.64775	0.676913	0.885931	0.367465	0.726509	3.61908	0.00299087	0.0193857	ENSMUSG00000027296	228550	Itpka
ENSMUSG00000027298	-0.653264	0.204426	0.00278351	0.149948	0.18256	0.603826	0.656048	-0.0544781	0.835824	0.399399	-0.179776	-0.453878	-0.85769	-0.147165	-0.421266	0.037239	0.599768	0.990059	0.55771	0.488553	0.0487596	0.0884408	0.906867	0.0421519	0.418996	0.602848	0.253917	0.08732	0.664765	0.295404	0.184894	0.825251	0.996382	0.85999	0.828184	0.999123	0.373434	0.976944	0.26555	0.799776	0.874162	0.787383	0.5237	0.999816	0.814359	1.63428	0.147336	0.266514	ENSMUSG00000027298	22174	Tyro3
ENSMUSG00000027300	0.197064	0.372817	0.123653	-0.04059	0.114279	-0.160238	-0.0734104	-0.413407	-0.0827844	-0.533055	0.00937399	0.119648	-0.175753	0.164243	0.274518	0.0643319	0.00416448	0.213454	0.729783	0.220963	0.149707	0.61199	0.0187118	0.556378	0.00207856	0.944954	0.45899	0.288681	0.286489	0.0599796	0.255921	0.0456147	0.508994	0.931728	0.614673	0.999123	0.85889	0.20306	0.838458	0.0845945	0.987401	0.893189	0.777458	0.999816	0.53746	2.97745	0.0108348	0.0456209	ENSMUSG00000027300	140629	Ubox5
ENSMUSG00000027303	-0.127118	-0.339466	-0.110985	-0.0440175	-0.119524	-0.0521714	0.0161328	0.295449	0.00759369	0.287295	0.00853912	0.00815391	0.212348	-0.0669677	-0.067353	0.0475703	1.44e-05	0.0696787	0.505499	0.0956944	0.522932	0.854109	0.00366526	0.936512	0.0105114	0.92721	0.938067	0.0316477	0.455629	0.534265	0.214755	0.000845376	0.278441	0.832283	0.423938	0.999123	0.958461	0.0845192	0.983225	0.184994	0.984322	0.996523	0.336249	0.999816	0.923045	5.37708	9.25e-05	0.00169404	ENSMUSG00000027303	19262	Ptpra
ENSMUSG00000027304	-0.056627	-0.0875459	-0.0595886	0.0908563	0.103548	0.0715791	-0.00296162	0.178402	0.160175	0.159125	-0.163137	0.0192773	0.0309189	-0.150445	0.031969	0.332674	0.195843	0.289339	0.145743	0.0591608	0.2388	0.970788	0.0540039	0.0468754	0.0815268	0.0389795	0.824056	0.728607	0.0747115	0.694336	0.627116	0.465688	0.588253	0.519033	0.334981	0.999123	0.993252	0.343368	0.281178	0.446347	0.274058	0.983137	0.965929	0.896562	0.957611	1.82265	0.103951	0.210749	ENSMUSG00000027304	76246	Rtf1
ENSMUSG00000027305	0.0280938	-0.00321901	-0.0523159	0.0222969	0.0334906	0.103255	-0.0804097	0.0255159	0.00539675	0.106474	-0.0858064	-0.0809581	0.0313128	-0.0746128	-0.0697644	0.783831	0.978484	0.561702	0.821815	0.724985	0.32861	0.555801	0.869308	0.969203	0.504264	0.51306	0.575905	0.842185	0.577513	0.623472	0.919403	0.992191	0.805095	0.957328	0.935057	0.999123	0.828621	0.966192	0.993123	0.845413	0.82976	0.92776	0.9852	0.999816	0.943493	0.254744	0.956118	0.967802	ENSMUSG00000027305	69702	Ndufaf1
ENSMUSG00000027306	-0.045477	-0.779299	-0.286593	-1.10356	-0.0442656	-0.0280099	-0.241116	-0.324263	0.0012114	0.751289	-0.242328	-1.07555	0.733822	0.816969	-0.0162557	0.918407	0.168473	0.497069	0.0265232	0.929097	0.960886	0.693781	0.664162	0.99855	0.349993	0.710246	0.155477	0.307409	0.208494	0.982877	0.968858	0.428821	0.762668	0.266175	0.983253	0.999123	0.897774	0.903696	0.999905	0.756724	0.921188	0.710162	0.7907	0.979708	0.996713	1.23482	0.296524	0.426951	ENSMUSG00000027306	108907	Nusap1
ENSMUSG00000027309	-0.175898	-0.267747	0.00591222	-0.116814	-0.343535	0.165662	0.18181	0.150932	-0.167637	0.433409	0.349447	-0.282476	0.0918489	0.122727	-0.509197	0.116533	0.0393641	0.957678	0.333599	0.043799	0.392417	0.250053	0.39226	0.40717	0.0643959	0.0861795	0.216938	0.589035	0.455264	0.0495194	0.356255	0.185465	0.984644	0.719722	0.287543	0.999123	0.608245	0.771375	0.745433	0.403055	0.406115	0.75989	0.924511	0.999816	0.508229	2.12595	0.0582998	0.142363	ENSMUSG00000027309	228602	Dnaaf9
ENSMUSG00000027312	0.109072	0.205427	-5.02e-05	0.0337119	0.15056	0.0852	-0.109122	-0.171715	0.0414883	-0.120227	-0.15061	-0.0514881	-0.0963552	-0.0337621	0.0653603	0.336257	0.116205	0.999659	0.79472	0.230293	0.548451	0.503665	0.350367	0.805632	0.532268	0.380654	0.788708	0.57614	0.846828	0.729627	0.630657	0.350529	0.999911	0.950818	0.624964	0.999123	0.802366	0.74194	0.94547	0.858339	0.746413	0.976196	0.919053	0.999816	0.962144	0.887808	0.507522	0.613589	ENSMUSG00000027312	11990	Atrn
ENSMUSG00000027313	1.54836	2.15868	-0.375941	0.0703005	-1.29262	-0.661945	-1.9243	-2.08838	-2.84098	-2.82063	0.916677	0.732245	-0.610324	-0.446242	-0.630674	0.0138061	1.07e-05	0.553502	0.917495	1.12e-05	0.0296629	0.0319436	0.0125539	6.32e-05	1.78e-06	0.187561	0.325122	0.430081	0.631057	0.125775	0.100113	0.000678029	0.798991	0.976524	0.00150178	0.915716	0.222912	0.165261	0.00692182	0.00197752	0.570712	0.829699	0.861047	0.999816	0.664136	7.59296	1.46e-06	8.27e-05	ENSMUSG00000027313	69065	Chac1
ENSMUSG00000027314	0.250355	-0.101003	-0.4099	-0.457692	-0.0426825	0.0500339	-0.660254	-0.356689	-0.293037	0.151037	-0.367217	-0.507726	0.351358	0.0477923	-0.0927165	0.27625	0.701493	0.000996126	0.000554724	0.79718	0.76759	0.0123008	0.225202	0.301925	0.629746	0.0762484	0.0185619	0.315634	0.785885	0.695906	0.572681	0.884249	0.0220985	0.044833	0.952988	0.999123	0.134911	0.624169	0.663597	0.89594	0.38365	0.469924	0.796462	0.999816	0.957752	3.56374	0.00334203	0.0207076	ENSMUSG00000027314	54485	Dll4
ENSMUSG00000027315	0.0574102	-1.0775	-0.561781	-0.356933	-0.926217	0.555498	-0.619191	0.720566	-0.983627	1.633	0.364435	-0.912431	1.13491	-0.204848	-1.48171	0.878524	0.0227519	0.257477	0.550959	0.130894	0.42904	0.319942	0.343108	0.171587	0.0549798	0.642427	0.323459	0.0605359	0.791778	0.113246	0.956796	0.132678	0.555143	0.855923	0.491951	0.999123	0.674694	0.737129	0.518845	0.37622	0.893031	0.828995	0.449939	0.999816	0.645316	1.61834	0.15168	0.271385	ENSMUSG00000027315	20732	Spint1
ENSMUSG00000027316	-0.510045	-0.896296	-1.22763	-0.351834	-0.397707	0.246418	-0.717581	0.544462	0.112338	1.14271	-0.829919	-0.598252	0.386251	-0.875793	-0.644126	0.242203	0.0888989	1.08e-09	0.0780254	0.229462	0.530146	0.12957	0.331079	0.83679	0.0828831	0.0292975	0.175419	0.570067	0.00148293	0.210605	0.536872	0.301012	9.51e-07	0.411097	0.624359	0.999123	0.45329	0.727482	0.955138	0.44846	0.237084	0.730142	0.918063	0.29392	0.759326	7.50611	1.71e-06	9.27e-05	ENSMUSG00000027316	14588	Gfra4
ENSMUSG00000027318	-0.25071	-0.71184	0.0327909	0.477542	0.0186954	0.593751	0.283501	1.18938	0.269406	1.30559	0.0140955	-0.116209	0.46113	-0.444751	-0.575056	0.309887	0.019608	0.862943	0.0320434	0.922013	0.00734672	0.36301	0.00188613	0.388203	0.000656392	0.958263	0.706776	0.236824	0.128306	0.0491067	0.603982	0.120864	0.955516	0.284528	0.981023	0.674424	0.708731	0.0630566	0.733225	0.047931	0.990281	0.959846	0.733337	0.92602	0.507812	3.16939	0.00737471	0.0352592	ENSMUSG00000027318	110751	Adam33
ENSMUSG00000027322	-0.601757	-0.517204	-0.227426	-0.592787	-0.716649	0.336829	0.374331	-0.0755829	-0.114892	0.854033	0.489223	-0.929616	-0.0845529	0.365361	-1.05348	0.0281531	0.204137	0.625475	0.276008	0.256335	0.698313	0.48749	0.911119	0.866737	0.374058	0.532344	0.365121	0.862245	0.609509	0.327298	0.156606	0.47698	0.842212	0.66714	0.653596	0.999123	0.79369	0.977354	0.962839	0.772978	0.839985	0.848973	0.988084	0.999816	0.834233	1.37455	0.233947	0.363643	ENSMUSG00000027322	20612	Siglec1
ENSMUSG00000027323	-0.644461	-0.542994	-0.16954	0.044953	-0.0339071	-0.137531	0.474921	0.587947	0.610554	0.405462	-0.135633	0.182484	-0.101468	-0.214493	0.103624	0.0642962	0.200363	0.650857	0.90768	0.905205	0.683943	0.352036	0.306344	0.174485	0.453888	0.773121	0.722708	0.852325	0.690755	0.81454	0.255848	0.472633	0.856761	0.976103	0.978076	0.999123	0.702091	0.705048	0.523141	0.817753	0.939243	0.963592	0.98772	0.999816	0.973531	0.961786	0.455984	0.570673	ENSMUSG00000027323	19361	Rad51
ENSMUSG00000027324	-0.269417	-0.00233064	0.0937081	0.0538646	0.198773	-0.0867819	0.363125	0.0561952	0.468189	-0.0844513	-0.105064	0.140646	-0.267086	0.0398435	0.285554	0.0478068	0.988381	0.339812	0.656363	0.0743739	0.536594	0.0313564	0.779454	0.00839325	0.691627	0.477055	0.448463	0.203635	0.797997	0.112256	0.215234	0.996099	0.63752	0.903652	0.373755	0.999123	0.220847	0.940985	0.110804	0.916995	0.811037	0.889094	0.704996	0.999816	0.644191	1.47966	0.194613	0.321822	ENSMUSG00000027324	271842	Rpusd2
ENSMUSG00000027326	-0.301277	-1.30074	-0.619222	-0.381994	0.392609	0.774092	-0.317945	0.918751	0.693886	2.07484	-1.01183	-1.15609	0.999468	-0.237228	-0.381483	0.61426	0.105481	0.347986	0.621146	0.568813	0.313518	0.720641	0.408824	0.447221	0.063175	0.289601	0.289388	0.31719	0.815179	0.711137	0.833889	0.330478	0.643148	0.891351	0.868798	0.999123	0.908578	0.780107	0.769483	0.399432	0.675052	0.811195	0.797913	0.999816	0.960047	0.914696	0.488416	0.5973	ENSMUSG00000027326	76464	Knl1
ENSMUSG00000027327	0.367138	-0.237181	0.529464	0.0995945	-0.311437	0.300368	0.162326	0.336775	-0.678575	0.537549	0.840901	-0.200773	0.604319	0.429869	-0.611805	0.0431044	0.298503	7.81e-08	0.307143	0.12809	0.214609	0.419913	0.175612	0.0139238	0.107354	0.000277591	0.440493	0.0393202	0.00166219	0.0548674	0.202373	0.582828	3.31e-05	0.694398	0.488001	0.999123	0.752382	0.56465	0.148887	0.490068	0.0223934	0.886492	0.37259	0.310942	0.520803	6.03872	2.6e-05	0.000659597	ENSMUSG00000027327	67326	Adissp
ENSMUSG00000027329	0.121864	-0.438216	-0.321942	-0.039519	-0.241347	0.155909	-0.443806	0.398697	-0.363211	0.594125	-0.0805947	-0.195428	0.56008	-0.282423	-0.397256	0.55209	0.0770076	0.000120943	0.674331	0.209522	0.483679	0.0460203	0.13199	0.197205	0.0755237	0.697927	0.418962	0.0824762	0.0243025	0.177975	0.796374	0.276673	0.00610176	0.909945	0.602003	0.999123	0.269816	0.504129	0.553763	0.431649	0.916324	0.874236	0.511391	0.7538	0.729289	2.97636	0.0108585	0.0456868	ENSMUSG00000027329	70997	Spef1
ENSMUSG00000027330	-0.226016	-0.11103	0.165738	-0.128381	0.278331	0.192561	0.391754	-0.0173512	0.504347	0.303591	-0.112593	-0.320942	-0.114986	0.294119	0.0857701	0.427074	0.770056	0.390611	0.554985	0.246581	0.522008	0.255485	0.968365	0.176773	0.531134	0.714076	0.387685	0.808453	0.312531	0.823303	0.705813	0.919741	0.679713	0.85895	0.644174	0.999123	0.612553	0.991637	0.526723	0.858339	0.921957	0.861428	0.981337	0.999816	0.974336	0.587357	0.739543	0.799991	ENSMUSG00000027330	12531	Cdc25b
ENSMUSG00000027331	-0.517749	-0.54155	-0.579023	-0.412609	0.00577472	-0.0886605	-0.0612746	0.128941	0.523523	0.45289	-0.584798	-0.323949	0.0238015	-0.166414	0.0944352	0.195156	0.259227	0.156922	0.357432	0.990183	0.875161	0.914221	0.843907	0.395743	0.540796	0.347581	0.652973	0.969476	0.783141	0.897626	0.47624	0.542944	0.431193	0.739332	0.998761	0.999123	0.979024	0.959232	0.737652	0.862142	0.725379	0.948804	0.999987	0.999816	0.986459	0.955559	0.460194	0.574346	ENSMUSG00000027331	51944	Knstrn
ENSMUSG00000027332	0.686866	-0.0175245	0.118905	0.222905	0.242391	0.252418	-0.567961	0.240429	-0.444474	0.269943	-0.123487	-0.0295136	0.70439	-0.104	-0.0100269	1.01e-07	0.897127	0.343313	0.099042	0.0495471	0.0657548	0.00138599	0.209335	0.0103862	0.16187	0.480565	0.877113	0.000174618	0.571032	0.956212	1.42e-05	0.971978	0.6405	0.450481	0.305862	0.999123	0.0371584	0.606574	0.125033	0.572743	0.812603	0.991175	0.0185135	0.999816	0.994104	7.46443	1.84e-06	9.74e-05	ENSMUSG00000027332	56357	Ivd
ENSMUSG00000027333	-0.421639	-0.569908	-0.0864157	0.321666	-0.337105	0.345127	0.335223	0.891575	0.0845331	0.915035	0.25069	-0.0234603	0.14827	-0.408082	-0.682232	0.0979509	0.113607	0.623504	0.0989043	0.0175833	0.0286378	0.277997	0.0305099	0.769793	0.0208692	0.266108	0.924686	0.735005	0.121119	0.00152847	0.322353	0.346102	0.841429	0.450481	0.176722	0.908748	0.637284	0.265669	0.931307	0.244181	0.653414	0.996523	0.967547	0.925743	0.209922	3.04803	0.00940643	0.0415227	ENSMUSG00000027333	228608	Smox
ENSMUSG00000027335	0.784674	-0.31609	-0.281767	-0.414238	-0.150408	-0.476609	-1.06644	-0.0981475	-0.935083	-0.160519	-0.131359	0.0623711	1.10076	0.132471	0.326201	0.0993225	0.563901	0.0124506	0.00171613	0.59918	0.13557	0.0301384	0.861396	0.0930221	0.799717	0.66853	0.855414	0.130375	0.435339	0.445799	0.324614	0.798021	0.0978246	0.0748544	0.882755	0.999123	0.216095	0.964294	0.386891	0.952314	0.902246	0.987687	0.604629	0.999816	0.898713	2.86292	0.0136241	0.0534717	ENSMUSG00000027335	11550	Adra1d
ENSMUSG00000027338	-0.0477261	-1.21068	-0.892072	0.175149	-0.318847	-0.519589	-0.844346	1.38583	-0.271121	0.691088	-0.573225	0.694738	1.16295	-1.06722	0.200742	0.951704	0.180532	0.133245	0.740435	0.594634	0.409961	0.392117	0.186261	0.784156	0.529451	0.495942	0.3989	0.332084	0.180261	0.817265	0.98196	0.444333	0.397063	0.934309	0.880705	0.999123	0.730516	0.579095	0.936222	0.857658	0.820524	0.865385	0.806352	0.959306	0.973531	0.885983	0.508833	0.614906	ENSMUSG00000027338	26434	Prnd
ENSMUSG00000027339	-0.169315	-0.401362	0.544541	0.293849	0.0194105	0.0733928	0.713856	0.695211	0.188726	0.474755	0.52513	0.220456	0.232047	0.250692	-0.0539823	0.485159	0.260325	0.000995385	0.0925976	0.935335	0.81703	0.0156744	0.0812723	0.579676	0.320209	0.0708435	0.542313	0.589735	0.289745	0.89192	0.749992	0.544405	0.0220985	0.440551	0.985345	0.999123	0.152628	0.413099	0.851586	0.731991	0.371488	0.916891	0.924511	0.999816	0.986459	2.30634	0.0410404	0.112105	ENSMUSG00000027339	215653	Rassf2
ENSMUSG00000027340	0.00395347	-0.432833	0.0252557	0.0916911	0.111363	0.15754	0.0213022	0.524524	0.107409	0.590373	-0.0861069	-0.0658488	0.436787	-0.0664354	-0.0461773	0.969117	0.000793753	0.79024	0.389559	0.273938	0.17964	0.878574	0.00187417	0.456251	0.000830675	0.535843	0.676905	0.00797171	0.641375	0.765372	0.987504	0.01526	0.928169	0.760346	0.670914	0.999123	0.966139	0.0630566	0.77464	0.0537797	0.841388	0.951922	0.169937	0.999816	0.965002	2.74146	0.017361	0.0628903	ENSMUSG00000027340	54338	Slc23a2
ENSMUSG00000027341	-0.0153479	-0.0383583	0.0233421	0.0444279	-0.169547	-0.173083	0.03869	0.0827862	-0.154199	-0.134725	0.192889	0.217511	0.0230103	-0.0210858	0.00353568	0.81502	0.617097	0.698316	0.509326	0.00773249	0.015621	0.664037	0.417781	0.0910632	0.197643	0.0281904	0.0275817	0.819626	0.815295	0.970004	0.933945	0.83556	0.882635	0.833496	0.108562	0.776775	0.883692	0.787675	0.383971	0.622327	0.231867	0.50796	0.982345	0.999816	0.995385	2.37751	0.0356937	0.102152	ENSMUSG00000027341	70612	Tmem230
ENSMUSG00000027342	-0.145962	-0.0379856	-0.0383462	-0.0450053	0.0317603	0.00866749	0.107616	-0.0070197	0.177722	0.0466531	-0.0701065	-0.0536728	-0.107977	0.0066591	0.0230928	0.0392232	0.639864	0.563812	0.541496	0.651862	0.9157	0.266022	0.948916	0.075832	0.685817	0.469226	0.626208	0.314811	0.946443	0.830636	0.190757	0.850886	0.806435	0.850565	0.904488	0.999123	0.624296	0.986046	0.353451	0.914844	0.807559	0.943847	0.796462	0.999816	0.975105	0.931857	0.476442	0.587634	ENSMUSG00000027342	18538	Pcna
ENSMUSG00000027346	0.107212	0.417194	0.0875374	0.192587	-0.134562	-0.404766	-0.0196749	-0.224607	-0.241775	-0.82196	0.2221	0.597353	-0.309982	-0.10505	0.270203	0.460637	0.0174992	0.557978	0.24315	0.386577	0.0196501	0.9247	0.347393	0.256686	0.00104098	0.303627	0.0132975	0.17169	0.636328	0.24331	0.733608	0.113452	0.802434	0.636903	0.764566	0.84536	0.980755	0.740802	0.619896	0.0608994	0.686948	0.420892	0.664672	0.999816	0.782776	2.43658	0.0317765	0.0947093	ENSMUSG00000027346	74182	Gpcpd1
ENSMUSG00000027347	-0.355017	-0.732698	-0.404692	-0.7963	0.362939	-0.421729	-0.0496753	-0.0636019	0.717956	0.310969	-0.767631	-0.37457	0.377681	0.391608	0.784668	0.28664	0.136335	0.452557	0.205061	0.582159	0.63173	0.937365	0.936135	0.331936	0.7573	0.367977	0.728586	0.52319	0.635203	0.475835	0.582265	0.383224	0.732312	0.594888	0.875394	0.999123	0.984734	0.983203	0.692381	0.9375	0.738749	0.964635	0.902788	0.999816	0.904473	0.959532	0.457505	0.571933	ENSMUSG00000027347	19419	Rasgrp1
ENSMUSG00000027349	-0.00548643	0.11164	-0.00840416	0.0520242	0.0814398	-0.0532972	-0.00291773	-0.0596156	0.0869262	-0.164937	-0.089844	0.105321	-0.117126	-0.0604284	0.134737	0.919256	0.087461	0.873474	0.381091	0.126207	0.371938	0.96921	0.49769	0.252499	0.0634862	0.231124	0.212068	0.167599	0.447113	0.0933961	0.969081	0.298084	0.95857	0.754849	0.483707	0.999123	0.99258	0.831044	0.615852	0.399917	0.6221	0.757933	0.660795	0.999816	0.614771	1.17379	0.327819	0.456267	ENSMUSG00000027349	68215	Fam98b
ENSMUSG00000027351	-0.33185	-0.35525	-0.160898	-0.127146	-0.284181	0.140959	0.170951	0.228103	0.0476691	0.496209	0.123282	-0.268106	0.0233998	-0.033752	-0.42514	0.00159601	0.00291261	0.0791645	0.202407	0.0334925	0.329483	0.213022	0.138243	0.775111	0.00864447	0.442238	0.128134	0.879819	0.801978	0.031814	0.0239603	0.03592	0.296715	0.592317	0.250067	0.999123	0.568003	0.515015	0.933213	0.16901	0.78907	0.679927	0.990663	0.999816	0.456037	5.03774	0.000179032	0.00269875	ENSMUSG00000027351	114715	Spred1
ENSMUSG00000027353	0.188953	0.210771	-0.234482	0.189727	0.0160451	-0.0607214	-0.423436	-0.0210442	-0.172908	-0.271492	-0.250528	0.250448	-0.0218176	-0.424209	0.0767664	0.296656	0.316987	0.0747414	0.163577	0.918711	0.741329	0.0597892	0.932889	0.470718	0.332089	0.22195	0.274459	0.937202	0.0261207	0.751085	0.592849	0.600742	0.288561	0.541754	0.980014	0.999123	0.310878	0.982271	0.784208	0.744038	0.610988	0.802701	0.997282	0.768331	0.963168	1.20628	0.310852	0.440905	ENSMUSG00000027353	66634	Mcm8
ENSMUSG00000027356	0.629245	-0.394346	-1.13788	-0.0670521	0.0115117	-0.230226	-1.76713	0.327294	-0.617734	0.164119	-1.14939	0.163174	1.02359	-1.07083	0.241738	0.00121617	0.0724241	0.016205	0.908664	0.983019	0.702852	0.000669532	0.599975	0.28246	0.798041	0.109827	0.845982	0.000593165	0.154183	0.765487	0.0197411	0.266414	0.115698	0.976254	0.99666	0.999123	0.0241801	0.87653	0.645398	0.951654	0.455193	0.986396	0.042088	0.942387	0.965002	2.80351	0.0153404	0.0579744	ENSMUSG00000027356	241639	Fermt1
ENSMUSG00000027357	0.0934118	-0.0735227	0.217872	0.0340396	0.122741	0.0867115	0.12446	0.107562	0.0293289	0.160234	0.0951312	-0.0526719	0.166935	0.183832	0.0360293	0.291598	0.474321	0.0167453	0.72361	0.296809	0.515309	0.323728	0.445243	0.841657	0.341677	0.519645	0.748526	0.219509	0.164346	0.839086	0.587324	0.736246	0.118268	0.930435	0.693578	0.999123	0.678212	0.805219	0.956502	0.750442	0.833484	0.968852	0.722967	0.94678	0.97769	1.51096	0.184074	0.309843	ENSMUSG00000027357	66586	Crls1
ENSMUSG00000027358	0.106359	0.399441	-0.274753	-0.126113	-0.0562653	-0.0928801	-0.381112	-0.525554	-0.162624	-0.492321	-0.218488	-0.0332327	-0.293082	-0.14864	0.0366148	0.385562	0.014704	0.293093	0.671831	0.83377	0.763189	0.187617	0.122838	0.581331	0.159151	0.559253	0.938165	0.149501	0.707127	0.928574	0.673006	0.101706	0.591622	0.909196	0.961119	0.999123	0.537401	0.492906	0.852279	0.568606	0.854145	0.996523	0.632698	0.999816	0.989809	1.14126	0.345517	0.472835	ENSMUSG00000027358	12156	Bmp2
ENSMUSG00000027359	0.133376	0.211776	0.0482663	0.201419	-0.943568	1.66017	-0.0851095	-0.010357	-1.07694	1.44839	0.991834	-1.45875	-0.0784002	-0.153153	-2.60373	0.470506	0.316117	0.783026	0.286775	0.223997	0.0949156	0.73813	0.97077	0.177482	0.153304	0.212675	0.148663	0.779558	0.552165	0.0400634	0.740814	0.59992	0.924362	0.675653	0.617968	0.999123	0.916849	0.991865	0.527478	0.560959	0.601284	0.704343	0.977987	0.999816	0.481478	1.31991	0.256961	0.387524	ENSMUSG00000027359	26458	Slc27a2
ENSMUSG00000027360	0.385434	0.692592	0.134056	-0.191036	-0.222459	-0.16857	-0.251378	-0.883627	-0.607893	-0.861161	0.356515	-0.0224661	-0.307158	0.325092	-0.0538889	0.0710178	0.0122763	0.347906	0.351575	0.631588	0.738982	0.325557	0.0107688	0.234823	0.13609	0.463014	0.967152	0.373288	0.194358	0.937397	0.270566	0.0909117	0.643148	0.734058	0.898115	0.999123	0.679733	0.153557	0.597245	0.535765	0.802657	0.997427	0.831701	0.967914	0.991753	1.82297	0.103889	0.210675	ENSMUSG00000027360	15186	Hdc
ENSMUSG00000027361	-0.0279938	0.202833	0.0530177	-0.039338	0.0091944	-0.153433	0.0810115	-0.242171	0.0371882	-0.356266	0.0438233	0.114095	-0.230827	0.0923558	0.162627	0.702639	0.0255381	0.437451	0.606681	0.917048	0.135297	0.419173	0.0419871	0.745928	0.0100543	0.694492	0.371839	0.0485382	0.367991	0.230099	0.879257	0.141627	0.71996	0.88527	0.979644	0.999123	0.751622	0.311667	0.921907	0.18264	0.915118	0.851126	0.40576	0.999816	0.776792	1.43403	0.210919	0.340073	ENSMUSG00000027361	14391	Gabpb1
ENSMUSG00000027363	0.0203677	-0.0307045	0.0902211	-0.0399606	0.163574	0.0490876	0.0698534	-0.00925609	0.143207	0.079792	-0.0733533	-0.0890481	0.0510722	0.130182	0.114487	0.754491	0.683414	0.179033	0.580189	0.0191949	0.526705	0.454659	0.929271	0.132954	0.460691	0.444858	0.401266	0.608071	0.187807	0.270623	0.905596	0.877065	0.46325	0.871923	0.18462	0.999123	0.773618	0.98085	0.460868	0.821354	0.790864	0.865954	0.931616	0.962539	0.798186	1.42382	0.214727	0.343786	ENSMUSG00000027363	84092	Usp8
ENSMUSG00000027364	0.0101433	-0.0918821	-0.270339	-0.0186378	-0.637395	0.18777	-0.280482	0.0732443	-0.647538	0.279652	0.367056	-0.206408	0.102025	-0.251701	-0.825165	0.967869	0.752907	0.19132	0.943436	0.0183983	0.542216	0.389513	0.852019	0.0797631	0.51016	0.276831	0.610228	0.79127	0.451479	0.0449789	0.987259	0.91144	0.480118	0.982062	0.180609	0.999123	0.728897	0.960931	0.363027	0.848381	0.662128	0.939407	0.980282	0.999816	0.497867	1.33556	0.250183	0.380741	ENSMUSG00000027364	75083	Usp50
ENSMUSG00000027365	0.0895715	0.0473138	-0.0382664	-0.042027	0.111494	0.0375922	-0.127838	-0.0893408	0.0219227	-0.0097216	-0.149761	-0.0796192	0.0422577	0.00376057	0.073902	0.334363	0.658524	0.683872	0.684174	0.247158	0.725572	0.333595	0.54839	0.869391	0.948788	0.266468	0.592769	0.765208	0.978509	0.607514	0.628908	0.861593	0.875339	0.914117	0.64457	0.999123	0.687378	0.855553	0.963169	0.990803	0.653414	0.933515	0.975646	0.999816	0.939437	0.493315	0.811734	0.85584	ENSMUSG00000027365	58800	Trpm7
ENSMUSG00000027366	-0.0292395	-0.152177	-0.0379599	-0.0747525	0.017736	-0.0399009	-0.00872043	0.0774245	0.0469755	0.112276	-0.0556959	-0.0348516	0.122938	0.0367926	0.0576369	0.658099	0.0471897	0.577108	0.312309	0.794075	0.597714	0.926708	0.464864	0.62026	0.295688	0.562714	0.741433	0.223377	0.713953	0.57089	0.855909	0.20729	0.81447	0.698411	0.951935	0.999123	0.981598	0.814847	0.871451	0.710799	0.856179	0.966962	0.726793	0.999816	0.930995	0.991889	0.435971	0.55421	ENSMUSG00000027366	66552	Sppl2a
ENSMUSG00000027367	0.235984	0.0433861	0.076046	-0.0525536	0.070731	0.242656	-0.159938	-0.0959397	-0.165253	0.19927	0.00531497	-0.29521	0.192598	0.1286	-0.171925	0.00484603	0.643804	0.374337	0.568874	0.407883	0.0122767	0.178635	0.466262	0.164494	0.138298	0.964878	0.0279854	0.124348	0.307537	0.180738	0.050775	0.852977	0.666098	0.867153	0.778556	0.741479	0.525552	0.815269	0.508571	0.538073	0.992858	0.50796	0.596446	0.999816	0.730606	2.82139	0.0148024	0.05655	ENSMUSG00000027367	99138	Stard7
ENSMUSG00000027368	-0.252655	-0.406671	-0.387881	0.0711109	0.188122	0.0212116	-0.135225	0.477782	0.440778	0.427883	-0.576003	0.0498993	0.154016	-0.458992	0.166911	0.485565	0.382999	0.324257	0.879485	0.58128	0.958659	0.80002	0.470139	0.37625	0.490367	0.269427	0.936101	0.793848	0.453608	0.754023	0.749998	0.664571	0.622311	0.968684	0.874958	0.999123	0.937746	0.817137	0.726039	0.836897	0.6559	0.996523	0.980282	0.999816	0.963534	0.432737	0.85518	0.888757	ENSMUSG00000027368	13537	Dusp2
ENSMUSG00000027371	-0.00457759	-0.296215	-0.087273	0.247462	-0.0344916	0.0927758	-0.0826954	0.543677	-0.029914	0.38899	-0.0527814	0.154687	0.291637	-0.334735	-0.127267	0.978832	0.14188	0.457946	0.0576782	0.833282	0.586197	0.692025	0.0245928	0.89995	0.141593	0.793462	0.469704	0.271768	0.0575634	0.590496	0.990828	0.391501	0.736225	0.366043	0.961041	0.999123	0.896826	0.234908	0.973593	0.544933	0.944829	0.896944	0.763914	0.868345	0.936174	1.08554	0.377505	0.502043	ENSMUSG00000027371	68126	Fahd2a
ENSMUSG00000027374	0.145096	0.185121	-0.0125352	0.00224376	0.0475876	0.120026	-0.157631	-0.182878	-0.0975083	-0.0650958	-0.0601228	-0.117782	-0.0400256	-0.014779	-0.0724381	0.0156486	0.00911827	0.832367	0.972233	0.441857	0.0835233	0.061974	0.056456	0.255509	0.506348	0.482913	0.21345	0.661109	0.865929	0.434013	0.108251	0.0743109	0.944707	0.990861	0.802658	0.999123	0.316624	0.350592	0.618951	0.846769	0.814125	0.757933	0.947719	0.999816	0.891979	2.84229	0.0141973	0.054919	ENSMUSG00000027374	77721	Mrps5
ENSMUSG00000027375	0.242625	-0.563189	0.255219	0.63712	-0.505147	-0.238402	0.0125944	1.20031	-0.747772	0.324788	0.760366	0.875522	0.805814	-0.381901	-0.266746	0.523786	0.205236	0.278829	0.0357608	0.0812592	0.436244	0.977514	0.0268082	0.11911	0.546342	0.0428508	0.0432339	0.169516	0.317149	0.525275	0.778617	0.478027	0.578975	0.297203	0.38988	0.999123	0.994941	0.247039	0.437024	0.864829	0.285975	0.546774	0.662517	0.999816	0.921351	1.85614	0.097608	0.201948	ENSMUSG00000027375	17153	Mal
ENSMUSG00000027377	0.304675	1.42097	0.171209	-0.0680972	0.0487048	-0.128221	-0.133466	-1.48906	-0.25597	-1.54919	0.122504	0.0601242	-1.11629	0.239306	0.176926	0.529158	0.012405	0.224745	0.648573	0.803403	0.523505	0.791023	0.0114042	0.623893	0.0103857	0.611196	0.810126	0.133132	0.244886	0.528374	0.782202	0.0913044	0.520632	0.902341	0.954286	0.999123	0.934297	0.15862	0.872859	0.183948	0.876922	0.979482	0.607266	0.990174	0.921351	1.74348	0.120502	0.232376	ENSMUSG00000027377	228576	Mall
ENSMUSG00000027378	0.397288	-0.19352	0.258468	0.042753	0.0518312	0.0142561	-0.13882	0.236273	-0.345457	0.207776	0.206637	0.0284969	0.590808	0.215715	0.0375751	0.00918772	0.323213	0.00623618	0.674997	0.544472	0.878713	0.430557	0.285148	0.0473395	0.338551	0.10334	0.836709	0.0181316	0.119549	0.766655	0.0771777	0.606125	0.0647788	0.910294	0.857527	0.999123	0.758513	0.686655	0.282189	0.74914	0.444062	0.985244	0.253674	0.925506	0.965002	2.84456	0.0141331	0.0547852	ENSMUSG00000027378	53885	Nphp1
ENSMUSG00000027380	0.12091	-0.327094	0.366412	0.410599	-0.122464	0.327302	0.245502	0.737693	-0.243375	0.654397	0.488876	0.0832968	0.448004	-0.0441874	-0.449767	0.853985	0.670425	0.363936	0.450654	0.790799	0.521752	0.750078	0.433883	0.76185	0.478612	0.425619	0.911033	0.657788	0.947909	0.513844	0.948162	0.868631	0.657095	0.799091	0.951295	0.999123	0.921846	0.798865	0.928961	0.830216	0.779654	0.996244	0.946789	0.999816	0.918384	0.326275	0.921517	0.939921	ENSMUSG00000027380	74121	Acoxl
ENSMUSG00000027381	-0.763079	-0.355046	-0.20511	-0.214743	-0.221023	-0.363294	0.55797	0.140303	0.542057	-0.00824817	0.015913	0.148551	-0.408034	0.00963325	0.142271	1.52e-06	0.0615178	0.187492	0.217879	0.147099	0.0549558	0.010641	0.583697	0.0120403	0.975201	0.941445	0.561037	0.090919	0.966958	0.555185	0.000119678	0.241958	0.47476	0.607911	0.513965	0.999123	0.123506	0.870597	0.136739	0.994905	0.987305	0.921538	0.529998	0.999816	0.926901	6.53078	1.03e-05	0.000331702	ENSMUSG00000027381	12125	Bcl2l11
ENSMUSG00000027384	0.0905764	-0.0836012	-0.120439	0.0634404	0.0844084	0.100454	-0.211015	0.147042	-0.00616797	0.184055	-0.204847	-0.0370138	0.174178	-0.183879	-0.0160457	0.577539	0.668159	0.165689	0.514437	0.326469	0.296646	0.2533	0.500173	0.973219	0.397868	0.0951325	0.78642	0.493047	0.159754	0.900787	0.813696	0.867383	0.444499	0.837703	0.718916	0.999123	0.609774	0.832155	0.994757	0.787558	0.425884	0.975632	0.889112	0.943464	0.986459	0.74244	0.616954	0.703057	ENSMUSG00000027384	69487	Ndufaf5
ENSMUSG00000027386	-0.398819	-0.304081	0.0525586	-0.190981	-0.100536	0.174288	0.451378	0.1131	0.298283	0.47837	0.153095	-0.36527	-0.094738	0.24354	-0.274825	0.0606752	0.268237	0.763844	0.251071	0.557951	0.324228	0.101674	0.723828	0.273461	0.144196	0.532345	0.133713	0.78381	0.313596	0.265452	0.247109	0.552372	0.915305	0.643484	0.864043	0.999123	0.401703	0.923136	0.636585	0.547242	0.839985	0.69138	0.97948	0.999816	0.795441	1.3163	0.258542	0.389017	ENSMUSG00000027386	70370	Fbln7
ENSMUSG00000027387	0.00406904	0.142711	0.100697	0.324242	-0.0809602	0.0595794	0.0966282	0.181531	-0.0850293	-0.0831319	0.181657	0.264663	-0.138642	-0.223545	-0.14054	0.972929	0.320663	0.217891	0.00104754	0.40533	0.572723	0.505433	0.293914	0.5819	0.640612	0.154001	0.0660385	0.458791	0.078095	0.328412	0.989198	0.603854	0.514102	0.0607685	0.777114	0.999123	0.80257	0.693456	0.852747	0.898672	0.525511	0.595478	0.875027	0.896562	0.834887	2.3779	0.0356664	0.102135	ENSMUSG00000027387	57432	Zc3h8
ENSMUSG00000027394	-0.229444	-0.19055	0.340924	0.537028	-0.110655	0.13829	0.570368	0.727579	0.118789	0.32884	0.451579	0.398738	-0.0388937	-0.196104	-0.248945	0.114516	0.301569	0.0005644	2.24e-06	0.422864	0.338127	0.00138119	0.000908875	0.552078	0.161504	0.00830827	0.0280086	0.867866	0.172125	0.213703	0.352939	0.58586	0.0164566	0.00219481	0.788691	0.999123	0.0370895	0.0417522	0.835743	0.572224	0.126439	0.50796	0.988458	0.954844	0.762249	6.28465	1.63e-05	0.000460505	ENSMUSG00000027394	69737	Ttl
ENSMUSG00000027395	0.0671722	0.185236	-0.0914431	0.0154572	0.0948618	0.00992127	-0.158615	-0.169779	0.0276896	-0.175315	-0.186305	0.00553589	-0.118064	-0.1069	0.0849406	0.320324	0.0212598	0.195446	0.850289	0.149278	0.897337	0.10599	0.138608	0.768145	0.114813	0.0548584	0.960693	0.257982	0.32325	0.400995	0.615095	0.127761	0.485089	0.963963	0.518425	0.999123	0.408702	0.515447	0.930843	0.501439	0.324683	0.997427	0.751676	0.999816	0.879179	1.71943	0.125993	0.239377	ENSMUSG00000027395	20017	Polr1b
ENSMUSG00000027397	0.446761	0.178769	-0.225756	-0.0997291	0.163853	-0.0201829	-0.672516	-0.278498	-0.282907	-0.198952	-0.389609	-0.0795462	0.267991	-0.126027	0.184036	0.000125292	0.164179	0.0632654	0.453029	0.166304	0.885145	8.94e-05	0.133114	0.0837459	0.294898	0.0226296	0.679875	0.116724	0.482337	0.31519	0.00371833	0.422607	0.263656	0.800286	0.542616	0.999123	0.00722718	0.50551	0.371062	0.710711	0.206272	0.95246	0.581314	0.999816	0.82857	3.98601	0.0014345	0.011663	ENSMUSG00000027397	20515	Slc20a1
ENSMUSG00000027398	0.436459	-0.283126	-0.207781	-1.27256	0.427032	-1.11338	-0.644241	-0.989432	-0.00942759	-0.830257	-0.634813	-0.159176	0.719585	1.06478	1.54041	0.128472	0.485838	0.752083	0.0855855	0.648408	0.31882	0.369856	0.239907	0.992312	0.484234	0.579251	0.905004	0.149198	0.281508	0.291204	0.377504	0.745297	0.909393	0.426198	0.903704	0.999123	0.714973	0.64003	0.999057	0.832938	0.864004	0.996106	0.632698	0.999816	0.811287	1.12325	0.355627	0.481938	ENSMUSG00000027398	16176	Il1b
ENSMUSG00000027399	-0.292093	0.096463	-0.689865	-0.819766	-0.517073	-0.230226	-0.397771	-0.916229	-0.22498	-0.326689	-0.172792	-0.589539	-0.388556	0.129901	-0.286846	0.198256	0.74601	0.332109	0.277032	0.456871	0.77622	0.593438	0.258807	0.757914	0.705058	0.861771	0.593907	0.30003	0.899977	0.787979	0.479886	0.907715	0.630476	0.667598	0.810056	0.999123	0.850185	0.661073	0.927341	0.921936	0.968137	0.934237	0.787763	0.999816	0.969307	0.771885	0.594093	0.685309	ENSMUSG00000027399	16175	Il1a
ENSMUSG00000027404	-0.115933	0.0423699	0.0915171	0.0016705	0.112619	0.00667431	0.20745	-0.0406994	0.228552	-0.0356956	-0.0211015	-0.00500381	-0.158303	0.0898466	0.105944	0.0228556	0.464764	0.067039	0.975314	0.0245661	0.903349	0.00406023	0.607342	0.00161117	0.654876	0.762789	0.948213	0.041168	0.221882	0.153957	0.137224	0.730058	0.27296	0.991674	0.2105	0.999123	0.0699057	0.879197	0.0471487	0.903892	0.935519	0.99704	0.379963	0.989639	0.702889	2.43416	0.0319284	0.0950833	ENSMUSG00000027404	20638	Snrpb
ENSMUSG00000027405	-0.0153107	0.579405	-0.211336	0.0616383	0.0514428	0.0664687	-0.196025	-0.517767	0.0667535	-0.512936	-0.262778	-0.00483035	-0.594716	-0.272974	-0.0150259	0.848622	1.6e-08	0.0111831	0.498075	0.528181	0.479358	0.0896346	0.000138118	0.559652	0.000196518	0.0248478	0.970499	5.38e-06	0.0276594	0.903756	0.946571	4.3e-06	0.0914786	0.827927	0.848655	0.999123	0.376116	0.0141946	0.839823	0.0251679	0.217847	0.997665	0.0013576	0.776881	0.986794	7.83809	9.4e-07	6.04e-05	ENSMUSG00000027405	67134	Nop56
ENSMUSG00000027406	0.190762	0.0844294	-0.0570984	0.0862209	-0.0162706	0.146072	-0.247861	0.00179155	-0.207033	0.0616422	-0.0408279	-0.0598506	0.106333	-0.143319	-0.162342	0.0502045	0.444273	0.605058	0.467561	0.873203	0.201729	0.0932558	0.991166	0.142414	0.697385	0.785823	0.715844	0.468187	0.377146	0.289735	0.221301	0.713026	0.830128	0.807469	0.972048	0.999123	0.383887	0.997974	0.475299	0.918937	0.942795	0.961057	0.879318	0.999816	0.811132	1.15184	0.339683	0.467271	ENSMUSG00000027406	170718	Idh3b
ENSMUSG00000027408	-1.05921	-1.56797	-0.091842	-0.208138	0.210027	0.445538	0.967371	1.35984	1.26924	2.01351	-0.301869	-0.653676	0.508762	0.116296	-0.235512	0.0174489	0.0082804	0.805309	0.546709	0.587655	0.30727	0.0952913	0.0468918	0.0322011	0.00667859	0.5745	0.240962	0.485552	0.818861	0.686015	0.116296	0.070051	0.934702	0.853221	0.878027	0.999123	0.388575	0.325385	0.229887	0.148946	0.861937	0.780198	0.885659	0.999816	0.956021	2.73153	0.0177079	0.0637584	ENSMUSG00000027408	56264	Cpxm1
ENSMUSG00000027411	-0.0818549	0.052304	-0.0160512	0.0566368	0.0479001	-0.0351643	0.0658037	0.00433283	0.129755	-0.0874683	-0.0639513	0.0918011	-0.134159	-0.072688	0.0830644	0.137383	0.417702	0.765895	0.348799	0.400472	0.601403	0.392692	0.960835	0.102827	0.348866	0.415207	0.310943	0.115129	0.369874	0.346844	0.393073	0.693145	0.916064	0.732301	0.773397	0.999123	0.730524	0.990003	0.408179	0.755727	0.773501	0.82021	0.578389	0.999816	0.847542	0.812565	0.563019	0.660679	ENSMUSG00000027411	80743	Vps16
ENSMUSG00000027412	-0.108578	-0.315326	-0.926062	-0.472322	-0.714787	-0.237795	-0.817484	-0.156996	-0.606209	0.077531	-0.211275	-0.234527	0.206747	-0.45374	-0.476993	0.532406	0.120889	6.27e-07	0.0209356	0.00142448	0.353434	0.00120823	0.582264	0.0316653	0.811891	0.447549	0.471767	0.438383	0.0898357	0.15768	0.78497	0.358393	0.000139204	0.239025	0.038438	0.999123	0.033865	0.870391	0.228679	0.955766	0.792798	0.896959	0.865638	0.904255	0.70553	7.99198	7.14e-07	4.93e-05	ENSMUSG00000027412	64899	Lpin3
ENSMUSG00000027422	-0.129307	-0.0667269	0.0589576	0.0531021	-0.379164	-0.0610036	0.188265	0.119829	-0.249856	0.0057233	0.438121	0.114106	-0.0625805	0.00585549	-0.31816	0.169656	0.53444	0.527795	0.598785	0.000102543	0.558074	0.156731	0.416642	0.0614429	0.969453	0.00128023	0.431831	0.660516	0.965999	0.0249178	0.43997	0.781957	0.781855	0.881076	0.00700299	0.999123	0.494539	0.787347	0.319376	0.993952	0.0512553	0.882013	0.947526	0.999816	0.433257	3.30607	0.00560555	0.0293943	ENSMUSG00000027422	81910	Rrbp1
ENSMUSG00000027423	-0.152354	-0.0788501	0.0402856	0.0191777	0.0283411	-0.0624716	0.19264	0.0980278	0.180696	0.0163785	0.0119445	0.0816493	-0.0735044	0.0211079	0.0908127	0.0231701	0.3029	0.552137	0.794731	0.674843	0.407001	0.0441829	0.356626	0.0584233	0.878491	0.900582	0.438837	0.467215	0.832953	0.36998	0.138662	0.587232	0.797954	0.950818	0.912375	0.999123	0.26487	0.746945	0.31236	0.97446	0.97826	0.885492	0.878845	0.999816	0.858628	1.2883	0.271117	0.40237	ENSMUSG00000027423	69178	Snx5
ENSMUSG00000027424	-0.171899	-0.0344865	-0.0159105	-0.0080272	-0.13146	-0.301402	0.155989	0.0264593	0.0404396	-0.266915	0.115549	0.293375	-0.137413	-0.00788328	0.169942	0.0786368	0.763306	0.817008	0.916907	0.123185	0.00252015	0.191315	0.8479	0.753372	0.0781198	0.29103	0.019792	0.360696	0.939098	0.189501	0.285913	0.916903	0.938866	0.976524	0.478513	0.429055	0.542255	0.959733	0.925394	0.43787	0.676727	0.469924	0.824063	0.999816	0.738106	2.64209	0.0211567	0.0719001	ENSMUSG00000027424	74528	Mgme1
ENSMUSG00000027425	-0.0949722	0.0642247	0.0812848	-0.0232183	-0.106722	0.0638432	0.176257	-0.087443	-0.0117501	-0.0003815	0.188007	-0.0870615	-0.159197	0.104503	-0.170565	0.0814122	0.308244	0.124409	0.688279	0.0488396	0.280356	0.0212767	0.30741	0.877263	0.996467	0.0138238	0.293333	0.057313	0.183373	0.0345244	0.291553	0.592096	0.381418	0.916293	0.303659	0.999123	0.177384	0.705842	0.966296	0.999717	0.162537	0.813346	0.439378	0.959653	0.466906	1.98439	0.0765287	0.171576	ENSMUSG00000027425	228714	Kat14
ENSMUSG00000027427	0.0408451	0.212242	-0.00516136	0.0729898	0.143001	0.0608727	-0.0460065	-0.139252	0.102156	-0.151369	-0.148162	0.0121171	-0.171397	-0.0781512	0.0821282	0.591635	0.0194799	0.937612	0.342081	0.0424071	0.461502	0.647882	0.238878	0.323239	0.215559	0.124893	0.914322	0.146761	0.440272	0.447654	0.821626	0.120565	0.978592	0.727251	0.283662	0.999123	0.877777	0.63929	0.68593	0.641953	0.480326	0.996244	0.627646	0.999816	0.898775	1.974	0.0780625	0.173531	ENSMUSG00000027427	70408	Polr3f
ENSMUSG00000027428	-0.0905298	-0.218964	-0.0655619	0.00680502	-0.0317762	-0.0776685	0.0249679	0.225769	0.0587536	0.141295	-0.0337857	0.0844736	0.128434	-0.0723669	0.0458923	0.297204	0.0289447	0.391855	0.935766	0.772207	0.550339	0.828825	0.0851415	0.674392	0.387782	0.800564	0.585932	0.329726	0.525585	0.787307	0.593351	0.153276	0.680892	0.979506	0.946791	0.999123	0.94816	0.419633	0.89497	0.781827	0.947492	0.930571	0.805519	0.999816	0.969307	1.18131	0.323828	0.452641	ENSMUSG00000027428	26450	Rbbp9
ENSMUSG00000027429	0.296417	-0.00629534	0.145495	0.101139	0.0928685	0.175968	-0.150922	0.107435	-0.203549	0.182263	0.0526266	-0.0748285	0.302713	0.0443557	-0.0830994	0.00551308	0.957873	0.19333	0.419731	0.497826	0.265867	0.324089	0.534547	0.238827	0.357456	0.765461	0.710086	0.0586721	0.79114	0.690618	0.0548487	0.985577	0.482426	0.780969	0.833438	0.999123	0.678499	0.84953	0.601664	0.762833	0.936314	0.960614	0.443983	0.999816	0.957058	1.98549	0.0763691	0.171357	ENSMUSG00000027429	27054	Sec23b
ENSMUSG00000027430	0.177485	0.160975	0.0500997	0.112013	0.0623481	0.0699768	-0.127385	-0.0489627	-0.115137	-0.0909987	-0.0122484	0.0420359	0.0165095	-0.061913	-0.00762871	0.034507	0.11508	0.483403	0.177973	0.460774	0.469479	0.245993	0.708434	0.331662	0.516397	0.911772	0.741072	0.899694	0.571308	0.952576	0.177283	0.348801	0.753928	0.56182	0.813253	0.999123	0.603957	0.918745	0.692381	0.851535	0.980885	0.966962	0.9925	0.999816	0.993433	1.79438	0.109601	0.217796	ENSMUSG00000027430	66044	Dtd1
ENSMUSG00000027433	-0.161853	0.0232067	0.0567859	-0.0894463	0.172209	0.173067	0.218639	-0.112653	0.334062	0.149861	-0.115423	-0.262514	-0.185059	0.146232	-0.000857997	0.00316568	0.706228	0.297485	0.13474	0.00459915	0.015544	0.00506071	0.190078	6.6e-05	0.111406	0.153901	0.00531159	0.0252753	0.0719839	0.992561	0.038027	0.886934	0.595604	0.504324	0.078777	0.776775	0.0802948	0.584847	0.00713802	0.496925	0.525511	0.349646	0.297558	0.896562	0.998077	4.61835	0.000408217	0.00490715	ENSMUSG00000027433	24128	Xrn2
ENSMUSG00000027435	0.37702	-0.00146227	-0.00703314	-0.328861	0.028695	-0.0224637	-0.384053	-0.327399	-0.348325	-0.0210014	-0.0357282	-0.306397	0.378482	0.321828	0.0511587	0.0225467	0.9943	0.950038	0.00815359	0.81046	0.862688	0.0546762	0.171578	0.0873421	0.930963	0.827607	0.0879311	0.150294	0.0545627	0.772072	0.136007	0.998441	0.982373	0.156654	0.956636	0.999123	0.296034	0.560309	0.377018	0.986997	0.958104	0.634347	0.633494	0.866807	0.966484	2.10503	0.0607042	0.146029	ENSMUSG00000027435	17064	Cd93
ENSMUSG00000027438	-0.0330196	0.00131077	0.430648	0.436768	0.415816	0.0806792	0.463667	0.435457	0.448836	0.0793684	0.0148313	0.356089	-0.0343303	-0.0061203	0.335137	0.919842	0.997235	0.0398075	0.107613	0.00058532	0.55038	0.233893	0.34964	0.199645	0.843361	0.950232	0.239199	0.945342	0.985626	0.0630518	0.969157	0.999436	0.201796	0.461644	0.0214647	0.999123	0.592076	0.741561	0.556951	0.963583	0.98822	0.780012	0.998547	0.999816	0.545383	2.80595	0.0152657	0.057829	ENSMUSG00000027438	17957	Napb
ENSMUSG00000027439	-0.043213	-0.130347	0.0404246	0.0785209	-0.0497484	0.124724	0.0836376	0.208868	-0.00653541	0.255071	0.090173	-0.046203	0.0871345	-0.0380962	-0.174472	0.634014	0.221695	0.675548	0.46432	0.597396	0.241962	0.528256	0.16853	0.960124	0.0920675	0.504156	0.759426	0.533173	0.791694	0.220813	0.843308	0.499188	0.870587	0.806227	0.881899	0.999123	0.815189	0.556056	0.990291	0.466855	0.824953	0.969459	0.907368	0.999816	0.770542	0.687743	0.660009	0.737889	ENSMUSG00000027439	74533	Gzf1
ENSMUSG00000027447	-0.135039	-0.136039	-0.275789	-0.0905932	-0.00583692	0.0179044	-0.14075	0.0454462	0.129202	0.153944	-0.269953	-0.108498	0.00100011	-0.185196	-0.0237413	0.0591881	0.0964421	0.000508768	0.272377	0.937514	0.828531	0.17951	0.694263	0.210736	0.186154	0.0130466	0.353332	0.992594	0.102003	0.831025	0.243254	0.314165	0.0155206	0.663566	0.986022	0.999123	0.526733	0.915808	0.571705	0.604264	0.157707	0.845143	0.999987	0.911748	0.975105	3.48991	0.00387576	0.0228021	ENSMUSG00000027447	13010	Cst3
ENSMUSG00000027452	-0.334363	-0.745823	0.0480201	0.197347	0.51967	0.396652	0.382383	0.943169	0.854033	1.14247	-0.47165	-0.199305	0.41146	-0.149327	0.123018	0.447199	0.266633	0.740958	0.205016	0.000378462	0.0131	0.409337	0.171931	0.0666937	0.0990538	0.0216912	0.367478	0.607417	0.482623	0.560182	0.723136	0.550275	0.902958	0.594888	0.016074	0.753756	0.744325	0.560309	0.332496	0.477838	0.201866	0.849707	0.931616	0.999816	0.927451	3.08156	0.00879503	0.0396074	ENSMUSG00000027452	68738	Acss1
ENSMUSG00000027454	0.145654	0.132264	0.328584	0.150496	0.28385	-0.102281	0.18293	0.0182318	0.138196	-0.234545	0.0447342	0.252777	0.0133895	0.178088	0.386131	0.35515	0.512887	0.0706485	0.488007	0.0896761	0.657472	0.444753	0.950916	0.545695	0.444809	0.855017	0.425202	0.958259	0.527808	0.176249	0.647449	0.765766	0.280254	0.821229	0.410282	0.999123	0.767485	0.986896	0.83443	0.81309	0.965563	0.877985	0.999987	0.999816	0.726509	1.3534	0.242642	0.372807	ENSMUSG00000027454	69270	Gins1
ENSMUSG00000027455	0.0374206	0.211881	-0.00520625	0.126703	0.205299	-0.0422713	-0.0426269	-0.0851788	0.167878	-0.254153	-0.210505	0.168974	-0.174461	-0.131909	0.24757	0.529917	0.00263812	0.932208	0.0597928	0.00112502	0.535729	0.617769	0.374242	0.0515632	0.00997055	0.0166728	0.0789642	0.0573469	0.147267	0.00806673	0.782544	0.0337862	0.977679	0.37048	0.0328606	0.999123	0.862744	0.757679	0.295786	0.181818	0.180939	0.621533	0.439378	0.939303	0.324464	4.23094	0.000880117	0.00826139	ENSMUSG00000027455	386649	Nsfl1c
ENSMUSG00000027456	-0.442781	-1.77039	0.0724236	0.428584	-0.17097	-0.210942	0.515205	2.19898	0.271811	1.55945	0.243394	0.639527	1.32761	-0.356161	0.0399723	0.238984	6.92e-05	0.764146	0.10344	0.637046	0.589551	0.249343	2.81e-05	0.602124	0.00810141	0.576288	0.175845	0.0209659	0.317936	0.940185	0.532756	0.002623	0.915442	0.456638	0.900049	0.999123	0.60736	0.00589243	0.863013	0.163733	0.862748	0.730142	0.273989	0.999816	0.992069	3.87285	0.00179876	0.0135914	ENSMUSG00000027456	228765	Sdcbp2
ENSMUSG00000027457	-0.361661	-1.22724	0.34171	0.435748	-0.625559	-0.447848	0.703371	1.66299	-0.263898	0.779394	0.96727	0.883595	0.865581	-0.0940374	-0.177712	0.485117	0.0532879	0.466316	0.473158	0.00511642	0.0584235	0.31491	0.0594436	0.638603	0.246837	0.0638559	0.176434	0.289053	0.902338	0.579248	0.749992	0.221631	0.742313	0.81145	0.0844234	0.999123	0.671059	0.359268	0.879194	0.669532	0.350143	0.730142	0.777879	0.999816	0.93157	2.42953	0.0322208	0.095657	ENSMUSG00000027457	241727	Snph
ENSMUSG00000027459	-0.0785238	-0.224624	-0.0525249	0.244384	-0.179201	0.409903	0.0259988	0.469008	-0.100677	0.634527	0.126676	-0.165519	0.1461	-0.296909	-0.589104	0.576442	0.212296	0.709136	0.163839	0.285753	0.0305848	0.895976	0.0634892	0.645096	0.0160247	0.562726	0.518091	0.521685	0.187672	0.0208057	0.813251	0.488545	0.887955	0.542155	0.683388	0.917489	0.972433	0.369303	0.881839	0.221959	0.856179	0.908429	0.902788	0.962539	0.414224	1.6843	0.134431	0.250267	ENSMUSG00000027459	73847	Fam110a
ENSMUSG00000027463	0.0844325	-0.376164	-0.282158	-0.779726	0.0631025	-0.297288	-0.366591	-0.403561	-0.02133	0.0788756	-0.345261	-0.482437	0.460597	0.497567	0.360391	0.785943	0.323309	0.291518	0.00634184	0.825629	0.33755	0.371804	0.393099	0.95975	0.872051	0.378657	0.248886	0.349193	0.199869	0.393456	0.920798	0.606236	0.590038	0.140789	0.959089	0.999123	0.715258	0.771579	0.990291	0.972196	0.745228	0.785289	0.816418	0.971757	0.874351	1.74174	0.120891	0.232898	ENSMUSG00000027463	69698	Slc52a3
ENSMUSG00000027465	-0.0913474	-0.267425	-0.0780514	-0.234766	-0.00319239	0.171876	0.0132961	0.0326589	0.0881551	0.439301	-0.074859	-0.406642	0.176077	0.156714	-0.175069	0.269174	0.00509291	0.344257	0.00958587	0.969026	0.0641105	0.909102	0.799958	0.449529	0.00114686	0.520419	0.00198303	0.159567	0.197911	0.158107	0.563921	0.0515766	0.641089	0.167115	0.993483	0.999123	0.978196	0.945849	0.770535	0.062805	0.83371	0.281042	0.648128	0.97171	0.70553	3.49142	0.00386401	0.0227562	ENSMUSG00000027465	67231	Tbc1d20
ENSMUSG00000027466	0.103387	0.100097	-0.066421	-0.024575	-0.0830021	0.100718	-0.169808	-0.124672	-0.186389	0.000620972	0.0165812	-0.125293	0.00329021	-0.041846	-0.18372	0.0434969	0.0903681	0.196702	0.659264	0.14246	0.112363	0.0202315	0.125696	0.0154401	0.994241	0.82744	0.138665	0.96611	0.580541	0.0317968	0.203545	0.303483	0.486887	0.904097	0.507215	0.999123	0.173447	0.496212	0.157554	0.998861	0.958091	0.694535	0.999987	0.999816	0.456037	2.29706	0.0417924	0.113563	ENSMUSG00000027466	24105	Rbck1
ENSMUSG00000027469	-0.0891208	0.0766964	-0.678682	-0.635091	-0.164966	-0.796238	-0.589561	-0.711787	-0.0758454	-0.872934	-0.513716	0.161147	-0.165817	-0.0435912	0.631272	0.870668	0.916118	0.262004	0.319264	0.538789	0.00411148	0.469715	0.462243	0.900969	0.262923	0.437013	0.815661	0.855574	0.960321	0.100304	0.954107	0.975657	0.560779	0.705899	0.853785	0.534782	0.782245	0.814315	0.973822	0.682944	0.784879	0.980578	0.988084	0.999816	0.62805	1.52307	0.180135	0.30528	ENSMUSG00000027469	72119	Tpx2
ENSMUSG00000027470	-0.35762	-0.22513	2.22925	1.67131	0.127782	-0.409865	2.58687	1.89644	0.485402	-0.184735	2.10147	2.08117	-0.13249	0.557941	0.537647	0.926536	0.963862	0.00184286	0.0330555	0.860981	0.605176	0.512027	0.706202	0.902115	0.970713	0.0395034	0.0628213	0.983231	0.59215	0.617883	0.971894	0.987596	0.0318426	0.28806	0.969262	0.999123	0.804752	0.918366	0.973822	0.994025	0.275331	0.594592	0.999987	0.999816	0.942131	1.85774	0.0973151	0.201567	ENSMUSG00000027470	228785	Mylk2
ENSMUSG00000027472	-0.039715	-0.157614	-0.0930742	0.0961864	-0.0112804	-0.0511925	-0.0533592	0.2538	0.0284347	0.106421	-0.0817938	0.147379	0.117899	-0.189261	0.0399122	0.629645	0.087497	0.154707	0.175847	0.862831	0.483077	0.611205	0.0303155	0.786686	0.363983	0.375777	0.149063	0.339228	0.0512903	0.683497	0.840584	0.298145	0.428357	0.559228	0.969922	0.999123	0.85839	0.264808	0.937279	0.766209	0.742658	0.704343	0.809072	0.862002	0.95571	1.29245	0.269221	0.400703	ENSMUSG00000027472	68559	Pdrg1
ENSMUSG00000027474	0.128368	0.292143	-0.270695	-0.163435	-0.0664954	0.111351	-0.399063	-0.455578	-0.194863	-0.180792	-0.2042	-0.274787	-0.163775	-0.10726	-0.177846	0.431962	0.159245	0.00387254	0.110034	0.639046	0.43513	0.0351106	0.0501113	0.368135	0.471542	0.227903	0.118754	0.533931	0.433288	0.377088	0.710225	0.416298	0.0488567	0.465001	0.900337	0.999123	0.2345	0.333455	0.717913	0.825475	0.618422	0.67262	0.907368	0.999816	0.862619	2.13783	0.0569748	0.140011	ENSMUSG00000027474	228788	Ccm2l
ENSMUSG00000027475	-0.0996117	-0.26189	0.0747999	-0.227263	-0.00517831	-0.0131207	0.174412	0.0346269	0.0944334	0.248769	0.0799782	-0.214142	0.162278	0.302063	0.00794242	0.22507	0.00948791	0.333689	0.00942548	0.960242	0.913702	0.123389	0.791608	0.475659	0.114293	0.53699	0.151477	0.208354	0.010251	0.960292	0.51454	0.0763112	0.631675	0.165707	0.990869	0.999123	0.443023	0.945181	0.788298	0.500623	0.841777	0.706576	0.710693	0.593315	0.994134	2.66711	0.0201303	0.0693657	ENSMUSG00000027475	16569	Kif3b
ENSMUSG00000027478	-0.262502	0.656647	-0.440437	-0.353547	-0.194809	-0.326913	-0.177935	-1.01019	0.0676928	-0.983559	-0.245628	-0.0266342	-0.919149	-0.0868901	0.132103	0.0527473	0.000873829	0.0371336	0.141198	0.48095	0.276011	0.473747	0.0013467	0.825421	0.00667209	0.478415	0.944517	0.00015852	0.784121	0.745561	0.227334	0.0163877	0.193441	0.512329	0.823547	0.999123	0.784614	0.0509572	0.952049	0.148946	0.811924	0.99704	0.0170271	0.999816	0.962824	3.81884	0.00200411	0.0147008	ENSMUSG00000027478	13436	Dnmt3b
ENSMUSG00000027479	-0.176536	0.016228	0.0285442	-0.0432892	-0.0261113	0.0403525	0.205081	-0.0595172	0.150425	0.0241246	0.0546555	-0.0836418	-0.192764	0.0718334	-0.0664639	0.00301378	0.809031	0.618891	0.488018	0.657971	0.540815	0.0135092	0.516432	0.0715633	0.797662	0.506842	0.357716	0.0320482	0.397371	0.452996	0.0368768	0.939955	0.838534	0.821229	0.905931	0.999123	0.141813	0.840312	0.343475	0.951654	0.825741	0.845881	0.337848	0.999816	0.899763	1.79173	0.110146	0.218391	ENSMUSG00000027479	13589	Mapre1
ENSMUSG00000027487	0.2123	0.0170408	-0.123607	-0.0224615	0.113646	0.0202586	-0.335908	-0.0395023	-0.0986541	0.00321785	-0.237253	-0.0427201	0.195259	-0.101146	0.0933874	0.0522594	0.900798	0.201057	0.84366	0.252134	0.865706	0.0223108	0.824321	0.501401	0.985875	0.0881397	0.796079	0.264412	0.498071	0.548062	0.226168	0.972475	0.493064	0.962512	0.649969	0.999123	0.182622	0.953688	0.805715	0.997195	0.410932	0.977459	0.756625	0.999816	0.925375	1.15818	0.336223	0.464469	ENSMUSG00000027487	66971	Cdk5rap1
ENSMUSG00000027488	0.0921477	0.00592483	0.114202	0.372968	0.26153	0.234254	0.0220545	0.367043	0.169383	0.228329	-0.147328	0.138714	0.0862229	-0.258766	0.0272762	0.460551	0.968598	0.27278	0.00139394	0.0133396	0.0444791	0.891857	0.0538992	0.29799	0.23028	0.316935	0.391573	0.659262	0.0947394	0.860399	0.733543	0.989224	0.571762	0.0686621	0.148854	0.996796	0.970998	0.343162	0.660705	0.656833	0.699078	0.863063	0.947273	0.904255	0.982509	3.70281	0.00252862	0.0173717	ENSMUSG00000027488	20648	Snta1
ENSMUSG00000027490	-0.553509	-0.699952	-0.376214	-0.224554	0.0467389	0.136733	0.177296	0.475398	0.600248	0.836685	-0.422953	-0.361286	0.146443	-0.15166	-0.0899936	0.0346649	0.0139181	0.145093	0.434232	0.889658	0.737226	0.626778	0.237071	0.159964	0.0930619	0.319298	0.46895	0.70077	0.693567	0.864831	0.17758	0.0982883	0.4151	0.789835	0.975441	0.999123	0.866824	0.637713	0.50145	0.469325	0.701507	0.896944	0.95858	0.999816	0.982967	2.15319	0.0553055	0.1373	ENSMUSG00000027490	13555	E2f1
ENSMUSG00000027495	0.143704	0.0604835	0.256769	0.175257	0.0116323	-0.10344	0.113065	0.114774	-0.132072	-0.163923	0.245136	0.278697	0.0832205	0.0815116	0.115072	0.0324417	0.427179	0.000553801	0.0318879	0.897357	0.339887	0.249111	0.301735	0.239849	0.216881	0.0357601	0.0411434	0.410312	0.450866	0.414563	0.170886	0.701253	0.0162614	0.283602	0.97745	0.999123	0.606974	0.700541	0.602915	0.642387	0.261936	0.538563	0.84945	0.999816	0.885135	3.82486	0.00198009	0.014574	ENSMUSG00000027495	67017	Fam210b
ENSMUSG00000027496	-0.539253	0.0136877	-0.263322	-0.0142666	-0.510565	-0.482324	0.275931	-0.0279543	0.028688	-0.496012	0.247243	0.468058	-0.55294	-0.249055	-0.0282405	0.146199	0.97634	0.482239	0.972909	0.054954	0.0403872	0.599757	0.964274	0.949518	0.338414	0.589202	0.330952	0.350537	0.658168	0.9359	0.406253	0.991273	0.753036	0.991005	0.322158	0.98284	0.852986	0.99096	0.986975	0.748998	0.869423	0.831776	0.817724	0.999816	0.991222	1.57139	0.165156	0.288318	ENSMUSG00000027496	20878	Aurka
ENSMUSG00000027498	0.0894322	0.10432	0.13634	0.127311	0.172488	0.038038	0.046908	0.0229913	0.0830556	-0.0662816	-0.0361476	0.0892729	-0.0148874	0.0090294	0.13445	0.246088	0.243354	0.0580136	0.117848	0.0211683	0.658472	0.654364	0.848421	0.435987	0.592724	0.724302	0.450176	0.899273	0.933188	0.237063	0.54086	0.525092	0.250928	0.477123	0.194284	0.999123	0.879579	0.959734	0.761585	0.882435	0.925561	0.889507	0.9925	0.999816	0.779917	2.41142	0.0333909	0.0979085	ENSMUSG00000027498	67337	Cstf1
ENSMUSG00000027499	-0.138517	-0.522262	1.10474	0.540376	0.0836755	0.000498403	1.24326	1.06264	0.222192	0.522761	1.02107	0.539878	0.383745	0.564364	0.0831771	0.863014	0.626615	0.00167221	0.136082	0.786588	0.998852	0.156517	0.348944	0.796202	0.643069	0.0287768	0.281718	0.77462	0.257286	0.857836	0.95104	0.841814	0.0300331	0.505834	0.951001	0.999854	0.494281	0.741561	0.941978	0.899153	0.234285	0.805343	0.977562	0.995054	0.982056	1.85578	0.0976754	0.202037	ENSMUSG00000027499	18767	Pkia
ENSMUSG00000027500	0.0144407	-0.562135	0.059013	0.0670755	-0.347454	-0.0991192	0.0445723	0.62921	-0.361894	0.463016	0.406467	0.166195	0.576576	-0.00806246	-0.248335	0.972824	0.310228	0.686868	0.688517	0.0707033	0.642736	0.920828	0.277213	0.436922	0.435078	0.0932037	0.540503	0.408522	0.971058	0.386453	0.989198	0.593651	0.876901	0.91645	0.366368	0.999123	0.98019	0.678132	0.762187	0.808464	0.421099	0.916472	0.847853	0.999816	0.868961	0.783645	0.585044	0.677842	ENSMUSG00000027500	20257	Stmn2
ENSMUSG00000027502	0.00605343	0.108664	0.199072	0.120863	0.0784988	0.0456032	0.193019	0.012199	0.0724454	-0.0630607	0.120574	0.0752597	-0.10261	0.0782096	0.0328957	0.934449	0.200247	0.0102742	0.144925	0.317818	0.603856	0.070899	0.917649	0.500925	0.605	0.271298	0.532478	0.360778	0.486229	0.77991	0.974725	0.47256	0.0869182	0.517119	0.710488	0.999123	0.337836	0.977718	0.805681	0.887589	0.657761	0.911779	0.824063	0.999816	0.968214	1.99258	0.0753408	0.169759	ENSMUSG00000027502	66404	Rtf2
ENSMUSG00000027506	-0.223452	-0.246249	0.115041	0.0589258	-0.120938	-0.105923	0.338493	0.305174	0.102513	0.140326	0.23598	0.164849	0.0227971	0.0561156	-0.0150153	0.0480173	0.0599363	0.268404	0.604641	0.240217	0.364978	0.0284622	0.0793464	0.499674	0.421719	0.108097	0.313014	0.893999	0.715362	0.92299	0.216007	0.237874	0.567745	0.883739	0.638011	0.999123	0.209769	0.407881	0.804976	0.801781	0.452148	0.820677	0.992369	0.999816	0.988985	1.94015	0.0832595	0.181408	ENSMUSG00000027506	21985	Tpd52
ENSMUSG00000027508	-0.425835	0.0367417	0.18518	-0.163221	-0.0330796	-0.144506	0.611015	-0.199963	0.392755	-0.181248	0.21826	-0.018715	-0.462577	0.348402	0.111427	0.000477471	0.806098	0.151266	0.363314	0.834629	0.444871	0.000688069	0.392614	0.0490523	0.45264	0.285893	0.942677	0.0168467	0.116385	0.651418	0.0102309	0.938709	0.42425	0.74226	0.961489	0.999123	0.0244926	0.771537	0.287864	0.81694	0.671184	0.99704	0.24539	0.922387	0.949143	2.63049	0.0216498	0.073202	ENSMUSG00000027508	94212	Pag1
ENSMUSG00000027509	0.076795	0.199316	-0.0410925	0.0318235	0.236793	0.219159	-0.117887	-0.167493	0.159998	0.019843	-0.277886	-0.187336	-0.122521	-0.072916	0.0176339	0.264808	0.0149587	0.51776	0.65322	0.00203088	0.0152725	0.20927	0.120781	0.117129	0.868527	0.00554272	0.101681	0.248598	0.443854	0.879183	0.559922	0.102764	0.776481	0.90267	0.0474146	0.776775	0.565569	0.487606	0.434411	0.970608	0.104573	0.651637	0.743641	0.999816	0.985096	4.19023	0.000954423	0.0087627	ENSMUSG00000027509	66679	Rae1
ENSMUSG00000027510	-0.109641	-0.187057	-0.0890219	0.303934	-0.0614955	0.018698	0.0206191	0.490991	0.0481455	0.205755	-0.0275264	0.285236	0.0774161	-0.392956	-0.0801935	0.710567	0.636885	0.542886	0.0675931	0.653784	0.90221	0.950107	0.254076	0.882447	0.627907	0.890724	0.205444	0.875481	0.0769758	0.695469	0.883512	0.848967	0.792226	0.388116	0.904875	0.999123	0.985935	0.656137	0.968226	0.895462	0.97562	0.752408	0.989605	0.896562	0.957752	0.663125	0.679534	0.754044	ENSMUSG00000027510	56190	Rbm38
ENSMUSG00000027513	0.603309	0.226424	-0.157753	-0.107053	-0.780216	-0.0339002	-0.761062	-0.333478	-1.38353	-0.260324	0.622463	-0.0731531	0.376885	-0.0506995	-0.746316	0.15027	0.640696	0.732245	0.830096	0.126628	0.952093	0.222715	0.631885	0.0374653	0.726486	0.36495	0.922625	0.555967	0.940495	0.326679	0.411421	0.85138	0.89863	0.960074	0.484872	0.999123	0.578939	0.889674	0.248807	0.929522	0.736425	0.996523	0.915237	0.999816	0.834233	0.809887	0.565044	0.662075	ENSMUSG00000027513	18534	Pck1
ENSMUSG00000027514	-0.641169	-0.106501	-0.577311	-0.667662	-0.554365	0.855486	0.0638577	-0.561161	0.0868042	0.961987	-0.0229465	-1.52315	-0.534668	0.0903502	-1.40985	0.00582652	0.649425	0.236454	0.227384	0.325882	0.24203	0.905217	0.349646	0.886277	0.210672	0.975372	0.0979602	0.104064	0.902078	0.128121	0.0571317	0.856147	0.533011	0.619397	0.718814	0.999123	0.976352	0.741561	0.970254	0.637893	0.995239	0.645486	0.556931	0.999816	0.668261	2.05648	0.0666549	0.155884	ENSMUSG00000027514	58203	Zbp1
ENSMUSG00000027519	-0.0652861	-0.216008	0.106251	0.0561229	0.0154732	0.000144055	0.171537	0.272131	0.0807594	0.216152	0.0907774	0.0559788	0.150722	0.0501278	0.0153292	0.303728	0.00417628	0.0786524	0.391979	0.7965	0.998281	0.0514974	0.00683745	0.355561	0.0319853	0.285764	0.54996	0.123114	0.57228	0.864507	0.598685	0.0456511	0.295684	0.76181	0.95266	0.999854	0.286646	0.121005	0.709681	0.300239	0.671103	0.919404	0.594896	0.999816	0.982967	2.33042	0.0391498	0.10849	ENSMUSG00000027519	19334	Rab22a
ENSMUSG00000027520	-0.0895087	-0.405671	0.198261	-0.296636	1.34909	0.460157	0.28777	0.109035	1.4386	0.865828	-1.15083	-0.756794	0.316162	0.494897	0.888935	0.862006	0.496191	0.597522	0.489834	2.2e-05	0.166463	0.651692	0.881882	0.0176961	0.205712	0.0186318	0.164712	0.688064	0.386217	0.0494906	0.950755	0.752444	0.826655	0.821931	0.00236358	0.999123	0.878409	0.969346	0.168934	0.63136	0.188445	0.717042	0.955106	0.999816	0.508229	3.34348	0.00520004	0.0279546	ENSMUSG00000027520	73884	Zdbf2
ENSMUSG00000027522	0.00138777	-0.0136187	-0.0871159	0.0225189	0.100539	0.0565285	-0.0885037	0.0361377	0.0991513	0.0701472	-0.187655	-0.0340096	0.0150065	-0.109635	0.0440105	0.973579	0.779397	0.0355523	0.615647	0.0262939	0.262424	0.133261	0.585019	0.107831	0.317139	0.00253777	0.613801	0.815144	0.0734913	0.513021	0.989274	0.924625	0.188446	0.888787	0.21747	0.999123	0.459254	0.871228	0.417505	0.729088	0.0720006	0.940468	0.981964	0.896562	0.918384	1.88323	0.0927448	0.195406	ENSMUSG00000027522	228960	Stx16
ENSMUSG00000027523	0.0787139	0.089503	-0.563073	-0.0648962	-0.0853717	-0.0879365	-0.641787	-0.154399	-0.164086	-0.177439	-0.477701	0.0230403	-0.010789	-0.498177	0.00256479	0.232138	0.234211	3.26e-10	0.437211	0.232268	0.269252	1.54e-08	0.170755	0.0927062	0.106538	2.19e-05	0.841336	0.913735	3.91e-05	0.980799	0.52404	0.514311	3.62e-07	0.792784	0.628304	0.999123	1.97e-05	0.559429	0.38618	0.489003	0.00578889	0.985401	0.993574	0.0541821	0.996713	9.85532	2.88e-08	4.69e-06	ENSMUSG00000027523	14683	Gnas
ENSMUSG00000027524	-0.198092	0.154881	0.044435	-0.209489	-0.423953	-0.396926	0.242527	-0.36437	-0.22586	-0.551806	0.468388	0.187437	-0.352973	0.253924	-0.0270269	0.720257	0.789806	0.925355	0.668402	0.284825	0.272561	0.739271	0.6315	0.739704	0.420479	0.448715	0.757688	0.660033	0.709386	0.959698	0.888297	0.930087	0.975673	0.907389	0.682503	0.999123	0.917285	0.889484	0.919252	0.800703	0.793032	0.969039	0.947397	0.999816	0.994134	0.411169	0.869792	0.900402	ENSMUSG00000027524	13616	Edn3
ENSMUSG00000027531	-0.0337195	0.00427638	0.180372	0.0747718	-0.00316603	-0.0215515	0.214092	0.0704955	0.0305535	-0.0258279	0.183538	0.0963234	-0.0379959	0.105601	0.0183855	0.649309	0.960055	0.0204195	0.377621	0.972516	0.833688	0.0470378	0.557833	0.795821	0.846609	0.127515	0.469505	0.736901	0.355825	0.893831	0.850458	0.985989	0.132751	0.751461	0.994376	0.999123	0.272754	0.860666	0.941927	0.964277	0.485581	0.896944	0.967788	0.999816	0.986459	1.06406	0.390395	0.514134	ENSMUSG00000027531	55980	Impa1
ENSMUSG00000027533	-0.860863	0.144931	0.69891	0.632491	-0.0571619	0.267915	1.55977	0.487561	0.803701	0.122985	0.756072	0.364576	-1.00579	0.0664187	-0.325077	0.00960657	0.765818	0.00960719	0.0297494	0.89104	0.588355	0.000346541	0.389053	0.131587	0.859303	0.128527	0.524266	0.088538	0.864928	0.615668	0.0797705	0.918116	0.0836842	0.275334	0.976033	0.999123	0.0161068	0.768305	0.458323	0.966892	0.486821	0.908429	0.525867	0.999816	0.941703	2.8273	0.014629	0.0560806	ENSMUSG00000027533	16592	Fabp5
ENSMUSG00000027534	0.195983	-0.117558	-0.203828	-0.0321018	-0.155406	-0.0552231	-0.399811	0.0854564	-0.351389	0.0623351	-0.0484214	0.0231213	0.313541	-0.171726	-0.100183	0.118507	0.422201	0.0442209	0.786748	0.0612261	0.576352	0.0140119	0.650103	0.0205091	0.723938	0.708644	0.880936	0.10533	0.270318	0.43631	0.359974	0.697413	0.214445	0.948778	0.340075	0.999123	0.144514	0.899121	0.182012	0.928803	0.920116	0.991974	0.559017	0.999334	0.893109	1.82056	0.10436	0.211321	ENSMUSG00000027534	74718	Snx16
ENSMUSG00000027536	-0.589256	-0.75393	0.366076	0.0280895	-0.459152	-0.734385	0.955331	0.782019	0.130103	0.0195444	0.825228	0.762475	0.164674	0.337986	0.275233	0.0151422	0.0112233	0.328278	0.949109	0.0767561	0.0115167	0.0333447	0.141107	0.710718	0.961803	0.0713739	0.14846	0.6623	0.558544	0.474226	0.105785	0.0855964	0.626131	0.984123	0.379534	0.736993	0.228177	0.518398	0.907964	0.993034	0.372779	0.704016	0.947823	0.999816	0.904473	3.6304	0.00292374	0.0191342	ENSMUSG00000027536	66371	Chmp4c
ENSMUSG00000027540	-0.119498	-0.183612	0.119025	0.00511606	0.157579	0.0943458	0.238523	0.188728	0.277077	0.277958	-0.0385538	-0.0892297	0.0641147	0.113909	0.0632333	0.353721	0.23027	0.359131	0.971363	0.26825	0.558947	0.193267	0.366882	0.150176	0.21241	0.840907	0.678591	0.747846	0.554528	0.768492	0.646443	0.508896	0.652445	0.990861	0.665388	0.999123	0.545417	0.753728	0.486575	0.638805	0.962444	0.952335	0.970817	0.999816	0.965228	0.797665	0.574324	0.669134	ENSMUSG00000027540	19246	Ptpn1
ENSMUSG00000027544	-0.266931	-0.52213	0.483067	0.0638714	-0.3155	-0.0133563	0.749998	0.586002	-0.0485691	0.508774	0.798567	0.0772278	0.255199	0.419196	-0.302143	0.522217	0.339513	0.073827	0.840566	0.0570614	0.942249	0.132449	0.354178	0.913627	0.377779	0.0125105	0.833405	0.710067	0.31419	0.22285	0.777465	0.624109	0.286305	0.961483	0.329067	0.999123	0.457975	0.744629	0.976954	0.774893	0.154651	0.984511	0.959449	0.999816	0.772218	1.2794	0.275216	0.406284	ENSMUSG00000027544	18019	Nfatc2
ENSMUSG00000027546	-0.23003	-0.132106	0.212514	0.0923083	-0.284719	-0.226521	0.442544	0.224415	-0.0546891	-0.0944143	0.497233	0.318829	-0.0979237	0.120205	-0.0581985	0.0179758	0.231155	0.034575	0.392068	0.00675865	0.0495827	0.00180665	0.14699	0.69718	0.551506	0.000766963	0.0445171	0.501993	0.412542	0.704924	0.118262	0.510035	0.185034	0.761851	0.1011	0.999123	0.0434552	0.528478	0.904492	0.867184	0.0381169	0.550235	0.893296	0.999816	0.958683	4.06134	0.00123412	0.0104511	ENSMUSG00000027546	11981	Atp9a
ENSMUSG00000027547	-0.103922	-0.932955	0.638918	0.554696	0.186783	0.0862644	0.74284	1.48765	0.290705	1.01922	0.452135	0.468432	0.829033	0.0842212	0.100519	0.83751	0.0414767	0.0415292	0.153062	0.311234	0.649406	0.213021	0.013936	0.589979	0.0400244	0.211449	0.277643	0.22413	0.864862	0.703692	0.943043	0.192085	0.206703	0.526405	0.705863	0.999123	0.568003	0.174395	0.856694	0.328615	0.599219	0.803132	0.72698	0.999816	0.958635	1.9828	0.0767617	0.171844	ENSMUSG00000027547	99377	Sall4
ENSMUSG00000027550	0.050012	0.0740838	-0.0627126	0.111294	-0.289303	-0.141195	-0.112725	0.03721	-0.339315	-0.215278	0.22659	0.252488	-0.0240718	-0.174006	-0.148108	0.754018	0.718216	0.553574	0.379326	0.00271247	0.197	0.556342	0.877296	0.0695407	0.355342	0.111855	0.132592	0.926225	0.292395	0.304685	0.905558	0.894293	0.798991	0.753516	0.0568049	0.999123	0.828972	0.968169	0.339111	0.761206	0.458915	0.688343	0.996003	0.999816	0.821168	1.82581	0.103336	0.209836	ENSMUSG00000027550	71710	Lrrcc1
ENSMUSG00000027551	0.0382464	0.182504	-0.0600924	0.062378	0.382705	-0.0139243	-0.0983387	-0.120126	0.344459	-0.196428	-0.442798	0.0763023	-0.144257	-0.12247	0.39663	0.671599	0.102898	0.474447	0.514712	2.2e-05	0.900099	0.425442	0.413262	0.00667042	0.212778	0.000369179	0.602627	0.314616	0.336958	0.00561897	0.864211	0.32588	0.747099	0.837759	0.00236358	0.999123	0.755378	0.784274	0.0994698	0.639092	0.0252941	0.93686	0.796462	0.999816	0.296045	3.89709	0.0017136	0.0131838	ENSMUSG00000027551	22722	Zfp64
ENSMUSG00000027552	0.00750961	0.198305	-0.0879746	0.0546961	-0.0910751	0.168868	-0.0954842	-0.143609	-0.0985847	-0.0294369	0.00310057	-0.114172	-0.190795	-0.142671	-0.259943	0.941327	0.103766	0.238457	0.552808	0.560414	0.331485	0.450143	0.346022	0.59763	0.889277	0.985705	0.561271	0.229878	0.229827	0.267184	0.977582	0.327869	0.535194	0.857115	0.865359	0.999123	0.771475	0.739718	0.860668	0.977758	0.99714	0.921705	0.73011	0.990174	0.796153	0.941092	0.47007	0.582487	ENSMUSG00000027552	13559	E2f5
ENSMUSG00000027555	-0.30183	-1.14118	0.249556	-0.183734	-0.178245	0.298901	0.551386	0.957449	0.123585	1.44008	0.427801	-0.482635	0.839353	0.43329	-0.477146	0.482296	0.0393219	0.0272701	0.15033	0.65012	0.524518	0.215512	0.0908262	0.831743	0.0481631	0.296199	0.322055	0.229183	0.0118134	0.436262	0.74861	0.185459	0.158638	0.523375	0.904166	0.999123	0.571438	0.432075	0.954253	0.359359	0.681395	0.827325	0.728978	0.628542	0.893109	1.87511	0.0941794	0.197257	ENSMUSG00000027555	71934	Car13
ENSMUSG00000027556	0.942412	0.524292	0.568352	0.825837	-0.488578	-0.525388	-0.37406	0.301545	-1.43099	-1.04968	1.05693	1.35123	0.418119	-0.257486	0.0368102	0.0241087	0.13969	0.316809	0.144285	0.422964	0.439865	0.593384	0.649755	0.0540302	0.17243	0.205629	0.127867	0.441357	0.746963	0.967799	0.142033	0.388507	0.614925	0.516303	0.788691	0.999123	0.850185	0.899121	0.300451	0.586597	0.590974	0.679713	0.866576	0.999816	0.995385	1.85281	0.0982221	0.202812	ENSMUSG00000027556	12346	Car1
ENSMUSG00000027559	0.781685	0.290549	0.644608	0.546345	-0.453194	-0.391436	-0.137077	0.255795	-1.23488	-0.681985	1.0978	0.937781	0.491136	0.0982634	-0.0617576	0.054276	0.541506	0.134522	0.230109	0.294854	0.398866	0.815387	0.697108	0.0385354	0.305567	0.073428	0.150297	0.430907	0.874769	0.92225	0.230992	0.785325	0.398876	0.621829	0.692232	0.999123	0.943067	0.915808	0.252698	0.718658	0.37803	0.70507	0.861194	0.999816	0.988985	1.61742	0.151933	0.271585	ENSMUSG00000027559	12350	Car3
ENSMUSG00000027560	-0.543899	-0.664723	0.863727	1.15276	-0.621363	-0.251824	1.40763	1.81748	-0.0774642	0.412899	1.48509	1.40458	0.120824	-0.28903	-0.36954	0.420796	0.408968	0.0950404	0.0493045	0.0863282	0.493601	0.0993544	0.0692439	0.919246	0.64044	0.0196283	0.0431605	0.9083	0.709058	0.472646	0.700444	0.685829	0.32713	0.342197	0.401956	0.999123	0.396394	0.382899	0.97761	0.898516	0.193291	0.546774	0.99349	0.999816	0.904107	1.88017	0.0932828	0.196069	ENSMUSG00000027560	76829	Dok5
ENSMUSG00000027562	0.262438	-0.421629	0.283488	-0.0901786	0.115428	-0.119955	0.0210505	0.33145	-0.14701	0.301674	0.168061	0.0297761	0.684067	0.373667	0.235382	0.25484	0.296473	0.192985	0.74503	0.70685	0.705213	0.946841	0.498277	0.701367	0.556409	0.654743	0.943627	0.142422	0.289818	0.59392	0.550019	0.581368	0.482071	0.934832	0.929422	0.999123	0.985632	0.831044	0.905359	0.869592	0.896154	0.99704	0.621338	0.999816	0.93636	0.721785	0.633139	0.716207	ENSMUSG00000027562	12349	Car2
ENSMUSG00000027566	0.000994278	0.299923	0.0826692	0.170352	0.101369	0.0196264	0.0816749	-0.12957	0.100374	-0.280296	-0.0186994	0.150726	-0.298928	-0.0876832	0.0817421	0.989211	0.000607696	0.277179	0.0412194	0.182896	0.816293	0.440118	0.27415	0.34286	0.0209173	0.861472	0.203735	0.00890924	0.434531	0.471827	0.996272	0.0125528	0.577239	0.313983	0.567467	0.999123	0.764687	0.676197	0.701348	0.244181	0.968027	0.751102	0.178496	0.999816	0.903547	3.33711	0.00526697	0.0281821	ENSMUSG00000027566	26444	Psma7
ENSMUSG00000027569	0.124595	0.239643	-0.112186	-0.227127	-0.0503895	0.091095	-0.236782	-0.466769	-0.174985	-0.148548	-0.0617969	-0.318222	-0.115047	0.11494	-0.141485	0.0828302	0.0071038	0.0588557	0.00122168	0.585914	0.381276	0.0118149	5.74e-05	0.136174	0.274786	0.572937	0.0118697	0.308144	0.203502	0.310147	0.294567	0.0636557	0.252879	0.0641631	0.877648	0.999123	0.132212	0.0084591	0.46569	0.691719	0.861438	0.411784	0.79085	0.975492	0.825216	4.14217	0.00105035	0.00933151	ENSMUSG00000027569	73247	Mrgbp
ENSMUSG00000027573	0.171055	-0.00242834	0.13666	0.0370334	0.020238	-0.122083	-0.0343943	0.0394618	-0.150817	-0.119655	0.116422	0.159116	0.173483	0.0996269	0.142321	0.00194344	0.968948	0.0132684	0.539286	0.730311	0.0654996	0.652261	0.649318	0.0605189	0.188567	0.147505	0.0767899	0.0373695	0.221012	0.108629	0.0273659	0.989269	0.101287	0.849599	0.9378	0.999123	0.878671	0.899121	0.317548	0.608185	0.515918	0.619334	0.365334	0.989639	0.641983	3.39785	0.00466239	0.0260679	ENSMUSG00000027573	76425	Gid8
ENSMUSG00000027575	-0.142601	-0.00129724	0.0710545	0.046973	0.236637	-0.121339	0.213656	0.0482703	0.379238	-0.120041	-0.165583	0.168312	-0.141304	0.0240815	0.357976	0.0460107	0.987231	0.314338	0.557017	0.00107383	0.130489	0.0344846	0.671652	0.000249565	0.292542	0.0983186	0.138396	0.190973	0.821139	0.00108307	0.210275	0.99598	0.612054	0.859401	0.0322712	0.999123	0.232632	0.906627	0.014744	0.708744	0.433617	0.694535	0.689249	0.999816	0.19861	3.19377	0.00702269	0.0342274	ENSMUSG00000027575	228998	Arfgap1
ENSMUSG00000027577	0.0912732	0.675993	-0.202472	0.597342	0.353675	0.706122	-0.293745	-0.0786516	0.262401	0.0301283	-0.556147	-0.10878	-0.58472	-0.799814	-0.352447	0.823776	0.250774	0.86921	0.643509	0.775342	0.530407	0.820721	0.955734	0.840656	0.981043	0.750087	0.94931	0.414619	0.653748	0.833166	0.937017	0.53302	0.957805	0.900479	0.947373	0.999123	0.945095	0.988466	0.956131	0.995939	0.93333	0.99704	0.852588	0.999816	0.976014	0.322474	0.923582	0.941668	ENSMUSG00000027577	11438	Chrna4
ENSMUSG00000027579	-0.0833127	1.05374	0.00440814	-0.226417	-0.282527	0.590544	0.0877209	-1.28016	-0.199214	-0.463199	0.286935	-0.816961	-1.13705	0.230826	-0.87307	0.781014	0.00743458	0.981733	0.327631	0.406824	0.115322	0.80548	0.00534179	0.660371	0.388476	0.463348	0.0647652	0.021827	0.443107	0.085984	0.91814	0.0653529	0.992584	0.713289	0.777956	0.999123	0.938843	0.103955	0.888895	0.781827	0.803033	0.595478	0.278855	0.999816	0.600599	2.07187	0.0647109	0.152754	ENSMUSG00000027579	20811	Srms
ENSMUSG00000027580	0.145785	0.281887	0.0427883	0.0341461	-0.0707065	0.110461	-0.102997	-0.247741	-0.216492	-0.171427	0.113495	-0.0763147	-0.136102	0.0086422	-0.181167	0.223109	0.0405661	0.725719	0.797	0.644187	0.517382	0.546146	0.194466	0.265968	0.432515	0.562206	0.723956	0.4523	0.961753	0.429751	0.512893	0.188919	0.89573	0.950954	0.902177	0.999123	0.82422	0.589953	0.628748	0.808277	0.855828	0.963907	0.871873	0.999816	0.889843	1.07229	0.38542	0.509355	ENSMUSG00000027580	229003	Helz2
ENSMUSG00000027582	0.0292007	0.0653247	-0.105621	0.0094385	0.0780539	-0.0158765	-0.134821	-0.0558862	0.0488532	-0.0812012	-0.183675	0.025315	-0.036124	-0.115059	0.0939304	0.640538	0.376426	0.0885841	0.891493	0.241305	0.831196	0.126708	0.580661	0.592282	0.439083	0.044795	0.80336	0.70861	0.215929	0.347549	0.846418	0.658449	0.314598	0.972899	0.639153	0.999123	0.448176	0.869703	0.858515	0.810389	0.29178	0.978576	0.959449	0.986536	0.847542	0.897171	0.500822	0.607709	ENSMUSG00000027582	229007	Zgpat
ENSMUSG00000027583	0.0998614	0.143861	-0.392129	-0.150821	0.205314	0.20925	-0.49199	-0.294682	0.105453	0.0653897	-0.597443	-0.360072	-0.0439992	-0.241307	-0.00393619	0.415484	0.347034	2.35e-06	0.079917	0.0514703	0.0697413	0.00101278	0.0945756	0.512451	0.731689	1.4e-05	0.0131586	0.822065	0.0390202	0.9797	0.696303	0.631174	0.000366198	0.41424	0.31161	0.999123	0.0301643	0.440002	0.813197	0.929949	0.00456213	0.420387	0.982672	0.837261	0.996713	5.51667	7.06e-05	0.00141039	ENSMUSG00000027583	72147	Zbtb46
ENSMUSG00000027589	-0.142379	-0.388149	-0.193919	-0.117217	0.0997942	-0.00426936	-0.0515401	0.270932	0.242173	0.38388	-0.293713	-0.112948	0.24577	-0.076702	0.104064	0.117383	0.000389659	0.017935	0.184839	0.213514	0.961719	0.670372	0.0510314	0.0470115	0.00647283	0.0110766	0.367685	0.0793392	0.52075	0.385059	0.357932	0.00918265	0.122745	0.570588	0.606311	0.999123	0.88754	0.335057	0.281346	0.147532	0.145152	0.849707	0.503269	0.999816	0.867727	4.34605	0.000700062	0.0070002	ENSMUSG00000027589	245867	Pcmtd2
ENSMUSG00000027593	-0.105426	-0.002143	-0.0852913	0.0574171	-0.0564137	0.029748	0.0201345	0.0595601	0.0490122	0.031891	-0.0288777	0.027669	-0.103283	-0.142708	-0.0861617	0.0187272	0.966387	0.0616963	0.243854	0.221799	0.564872	0.749957	0.400315	0.442605	0.660069	0.65436	0.697818	0.127592	0.0347141	0.214694	0.12113	0.988533	0.259527	0.63715	0.61566	0.999123	0.921846	0.776137	0.766797	0.904855	0.896091	0.958245	0.60185	0.812877	0.763116	2.08708	0.0628425	0.149638	ENSMUSG00000027593	19383	Raly
ENSMUSG00000027597	0.690555	0.348873	0.222792	0.192913	0.0278662	0.106813	-0.467763	-0.15596	-0.662689	-0.24206	0.194926	0.0860998	0.341682	0.0298795	-0.0789466	1.28e-07	0.0126409	0.0489606	0.126563	0.80523	0.397001	0.00538252	0.402759	0.000121003	0.196036	0.222249	0.628188	0.0639778	0.858907	0.640861	1.68e-05	0.0925495	0.227377	0.493246	0.95514	0.999123	0.0829561	0.77769	0.0092838	0.619904	0.611295	0.944115	0.461511	0.999816	0.94671	8.01558	6.85e-07	4.82e-05	ENSMUSG00000027597	269378	Ahcy
ENSMUSG00000027598	0.045983	-0.117698	-0.0174887	-0.0311088	0.193847	-0.00543143	-0.0634717	0.0865891	0.147864	0.112267	-0.211336	-0.0256774	0.163681	0.0136202	0.199278	0.582473	0.220651	0.837793	0.740914	0.0289167	0.956548	0.595611	0.519183	0.223688	0.417385	0.0866174	0.851399	0.199722	0.914633	0.135529	0.816708	0.497896	0.946933	0.934346	0.228492	0.999123	0.851626	0.841642	0.585611	0.798238	0.407026	0.986653	0.699447	0.999816	0.681381	1.15207	0.33956	0.467218	ENSMUSG00000027598	16396	Itch
ENSMUSG00000027599	0.0969955	0.133481	0.0316614	-0.0975771	-0.00926505	0.0669616	-0.0653342	-0.231058	-0.106261	-0.0665197	0.0409264	-0.164539	-0.0364857	0.129238	-0.0762267	0.115694	0.0637682	0.607742	0.148148	0.890658	0.373178	0.452734	0.0201348	0.245012	0.520871	0.654247	0.104663	0.697927	0.158344	0.450469	0.354795	0.247484	0.831707	0.521078	0.975897	0.999123	0.772199	0.210833	0.609043	0.853961	0.896064	0.652148	0.95858	0.943464	0.899696	1.53442	0.176511	0.301193	ENSMUSG00000027599	74252	Armc1
ENSMUSG00000027601	0.0387238	0.0486336	0.115209	0.146802	-0.337526	0.0782782	0.0764854	0.0981689	-0.37625	0.0296446	0.452735	0.0685243	-0.00990983	-0.0315933	-0.415804	0.691571	0.663613	0.253574	0.185282	0.00208742	0.502941	0.585404	0.532234	0.0106619	0.85445	0.00263002	0.669685	0.946742	0.832331	0.00990235	0.874217	0.864711	0.55166	0.571146	0.0478697	0.999123	0.846191	0.848097	0.127247	0.965373	0.0734684	0.950211	0.999069	0.999816	0.338944	2.36349	0.0366899	0.103991	ENSMUSG00000027601	67472	Mtfr1
ENSMUSG00000027602	0.0392577	0.00454394	-0.385168	-0.176528	-0.261636	0.0377736	-0.424426	-0.181072	-0.300894	0.0332297	-0.123532	-0.214302	0.0347137	-0.20864	-0.29941	0.68694	0.968606	0.000108968	0.088848	0.00631011	0.716806	0.00241863	0.243494	0.0281391	0.830758	0.35645	0.145596	0.818238	0.139208	0.0348641	0.871712	0.989224	0.00572303	0.432145	0.0965223	0.999123	0.0523637	0.644608	0.215756	0.961504	0.731359	0.70259	0.982043	0.933308	0.467114	4.54683	0.000470209	0.00541016	ENSMUSG00000027602	66734	Map1lc3a
ENSMUSG00000027603	-0.58687	-0.331627	-0.0835309	0.323187	-0.0568361	-0.0126095	0.503339	0.654815	0.530034	0.319018	-0.0266948	0.335797	-0.255243	-0.406718	-0.0442266	0.0384779	0.32462	0.725793	0.265406	0.78814	0.95542	0.173185	0.141931	0.133451	0.431092	0.93319	0.361002	0.559723	0.279165	0.886261	0.188817	0.607805	0.895754	0.657491	0.951082	0.999123	0.518353	0.519958	0.461467	0.807052	0.986073	0.847423	0.915237	0.999816	0.985314	1.23149	0.298169	0.428651	ENSMUSG00000027603	207182	Ggt7
ENSMUSG00000027605	0.372159	-0.03487	0.618026	0.530229	-0.123314	0.358488	0.245867	0.565099	-0.495473	0.393358	0.74134	0.171741	0.407029	0.0877974	-0.481801	0.0636595	0.878618	0.00368214	0.0202542	0.568376	0.133404	0.393225	0.0804673	0.0939893	0.234193	0.0150051	0.599619	0.180926	0.774249	0.13573	0.25447	0.966988	0.0475225	0.235257	0.868798	0.999123	0.730832	0.411203	0.389164	0.659454	0.170592	0.935706	0.677827	0.999816	0.681464	3.43341	0.00434114	0.0247944	ENSMUSG00000027605	60525	Acss2
ENSMUSG00000027610	-0.194504	-0.0492571	-0.230826	-0.229167	-0.153256	0.131725	-0.0363221	-0.179909	0.0412479	0.180982	-0.07757	-0.360892	-0.145247	-0.00165929	-0.284981	0.0166277	0.591074	0.00661508	0.0158958	0.356897	0.452495	0.752863	0.17148	0.8228	0.36081	0.676183	0.0716005	0.233962	0.989418	0.239292	0.11281	0.818568	0.0672284	0.212977	0.742747	0.999123	0.922168	0.560309	0.951037	0.764362	0.906058	0.606655	0.732659	0.999816	0.780407	3.23441	0.00647266	0.0325569	ENSMUSG00000027610	14854	Gss
ENSMUSG00000027611	-0.40808	-0.817261	0.064966	0.00357628	-0.0481026	0.181367	0.473046	0.820838	0.359978	0.998628	0.113069	-0.17779	0.409181	0.0613897	-0.229469	0.211728	0.0637388	0.766253	0.989179	0.811241	0.428661	0.229307	0.110061	0.347982	0.0451571	0.703667	0.610782	0.45295	0.857733	0.452205	0.499017	0.247484	0.916147	0.996071	0.956664	0.999123	0.586748	0.468644	0.70524	0.348971	0.918708	0.939681	0.872181	0.999816	0.899705	1.11831	0.358437	0.484817	ENSMUSG00000027611	19124	Procr
ENSMUSG00000027613	-0.0225764	-0.00880711	0.219475	0.0682592	0.023804	0.0155023	0.242051	0.0770663	0.0463804	0.0243094	0.195671	0.0527568	-0.0137693	0.151216	0.0083017	0.808397	0.934594	0.0271832	0.530796	0.813953	0.89358	0.075916	0.614279	0.735877	0.877681	0.16696	0.740014	0.922787	0.303092	0.956955	0.931338	0.979844	0.158325	0.843622	0.957441	0.999123	0.349924	0.882643	0.918038	0.974168	0.543658	0.96692	0.994734	0.999816	0.994134	0.925959	0.480537	0.590576	ENSMUSG00000027613	16418	Eif6
ENSMUSG00000027615	-0.115639	-0.134553	-0.118506	-0.188143	0.14291	0.0477194	-0.00286714	-0.0535902	0.258549	0.182272	-0.261416	-0.235862	0.0189139	0.069637	0.0951908	0.193763	0.225628	0.133868	0.0366909	0.14767	0.698457	0.980675	0.705777	0.052975	0.272385	0.0399078	0.122999	0.89379	0.557619	0.545838	0.474545	0.503353	0.398109	0.299716	0.51499	0.999123	0.995382	0.918366	0.298572	0.690354	0.276154	0.676913	0.992369	0.999816	0.924859	1.97075	0.0785472	0.174271	ENSMUSG00000027615	12807	Hps3
ENSMUSG00000027618	0.150948	-0.0556368	0.0796087	0.057653	0.0383048	0.089739	-0.071339	0.11329	-0.112643	0.145376	0.041304	-0.032086	0.206585	0.0219557	-0.0514343	0.0220774	0.460017	0.224193	0.4164	0.557158	0.217898	0.439074	0.274332	0.222872	0.166349	0.654375	0.751622	0.0399808	0.819611	0.598128	0.134197	0.726171	0.520064	0.778606	0.863923	0.999123	0.763621	0.676204	0.58499	0.579139	0.896091	0.968852	0.375444	0.999816	0.937575	1.67573	0.136565	0.252798	ENSMUSG00000027618	18041	Nfs1
ENSMUSG00000027620	0.0877317	0.0891787	-0.046612	-0.00563563	0.172526	0.0699761	-0.134344	-0.0948143	0.0847939	-0.0192026	-0.219138	-0.0756117	-0.00144691	-0.0409764	0.10255	0.126985	0.175136	0.433602	0.929938	0.00429284	0.286607	0.105695	0.302056	0.30317	0.835638	0.0102478	0.410086	0.986706	0.639409	0.246327	0.375187	0.43794	0.717028	0.978607	0.0752331	0.999123	0.408286	0.700994	0.664929	0.96206	0.139714	0.870766	0.999987	0.999816	0.785952	2.43514	0.0318663	0.0949431	ENSMUSG00000027620	170791	Rbm39
ENSMUSG00000027624	0.19088	-0.516483	-0.0277726	-0.112614	-0.26095	0.191861	-0.218653	0.403869	-0.451831	0.708343	0.233178	-0.304475	0.707363	0.0848415	-0.452811	0.329864	0.0483241	0.788621	0.317199	0.0897112	0.269223	0.324092	0.15443	0.0709295	0.0248819	0.207988	0.142393	0.0313058	0.578913	0.0521605	0.624009	0.21001	0.927242	0.704125	0.41033	0.999123	0.678499	0.538113	0.341994	0.268477	0.594164	0.697676	0.334109	0.999816	0.514103	1.80144	0.108164	0.216263	ENSMUSG00000027624	13821	Epb41l1
ENSMUSG00000027628	-0.0476972	0.00421273	0.229645	0.185482	0.0765878	-0.0612261	0.277342	0.181269	0.124285	-0.0654388	0.153057	0.246708	-0.0519099	0.0441627	0.137814	0.505104	0.959653	0.00074886	0.0149285	0.261867	0.42693	0.00528913	0.108189	0.209852	0.56416	0.108656	0.0235856	0.636415	0.658155	0.181798	0.76422	0.985825	0.0189192	0.207007	0.659049	0.999123	0.0822261	0.464405	0.570141	0.872522	0.45316	0.490846	0.941037	0.999816	0.730606	3.37361	0.00489491	0.0268784	ENSMUSG00000027628	68295	Aar2
ENSMUSG00000027630	-0.319372	-0.313961	0.0573836	-0.303963	-0.00388951	-0.132928	0.376755	0.00999806	0.315482	0.181033	0.0612731	-0.171035	-0.00541043	0.361347	0.129038	0.00121736	0.0046351	0.528733	0.00293788	0.964952	0.187389	0.00529916	0.945828	0.0173232	0.22213	0.629549	0.228268	0.970147	0.00865675	0.336101	0.0197411	0.0489967	0.782408	0.0955327	0.99239	0.999123	0.0822261	0.985585	0.16778	0.649611	0.885998	0.768493	0.999987	0.579538	0.840497	5.2901	0.000109488	0.00191027	ENSMUSG00000027630	81004	Tbl1xr1
ENSMUSG00000027634	-0.0220904	0.0423141	0.0934824	-0.00775781	-0.0638012	0.0442924	0.115573	-0.0500719	-0.0417108	0.00197833	0.157284	-0.0520502	-0.0644045	0.10124	-0.108094	0.812319	0.712666	0.217448	0.924347	0.410154	0.60693	0.335912	0.72249	0.730301	0.989	0.14789	0.661033	0.663184	0.363801	0.351235	0.932641	0.891114	0.513808	0.977488	0.779756	0.999123	0.689132	0.922768	0.915036	0.997906	0.516515	0.949619	0.948041	0.999816	0.847923	0.43533	0.853389	0.887395	ENSMUSG00000027634	29812	Ndrg3
ENSMUSG00000027635	-0.497072	0.184417	-0.18374	-0.408709	0.348744	0.128161	0.313332	-0.593125	0.845817	-0.0562561	-0.532484	-0.536869	-0.681489	0.224969	0.220584	0.0928703	0.579575	0.457825	0.159068	0.0953479	0.592055	0.414891	0.180236	0.0204743	0.890747	0.101472	0.154302	0.126938	0.554131	0.486351	0.313059	0.810324	0.736173	0.53585	0.423432	0.999123	0.747891	0.570702	0.181801	0.977983	0.439722	0.708929	0.601283	0.999816	0.909116	1.47186	0.197319	0.324846	ENSMUSG00000027635	66934	Dsn1
ENSMUSG00000027637	-0.012977	0.0517368	-0.00966092	-0.12761	0.0245373	0.00778976	0.00331604	-0.179347	0.0375143	-0.043947	-0.0341982	-0.1354	-0.0647137	0.117949	0.0167475	0.843906	0.494226	0.888091	0.087192	0.724121	0.920807	0.972202	0.0925833	0.695403	0.686582	0.726365	0.210994	0.519195	0.244373	0.87296	0.945041	0.751076	0.963301	0.428597	0.934855	0.999123	0.993386	0.436292	0.903572	0.915131	0.92603	0.755921	0.902317	0.990174	0.984152	0.606139	0.724734	0.788892	ENSMUSG00000027637	67388	Rab5if
ENSMUSG00000027639	-0.297905	-0.127187	-0.427743	-0.264092	-0.300824	0.0249423	-0.129838	-0.136905	-0.00291912	0.15213	-0.126919	-0.289034	-0.170718	-0.163651	-0.325767	0.0731828	0.511557	0.0118505	0.149024	0.0812205	0.896906	0.580086	0.606509	0.990191	0.577629	0.595576	0.276782	0.502292	0.507896	0.207887	0.27479	0.76457	0.0949007	0.521459	0.38988	0.999123	0.843113	0.878759	0.998648	0.877853	0.872072	0.803132	0.89341	0.999816	0.758884	2.5826	0.0238081	0.0781201	ENSMUSG00000027639	56045	Samhd1
ENSMUSG00000027641	-0.491744	-0.272241	-0.386098	-0.498418	-0.0842328	-0.147641	0.105645	-0.226177	0.407511	0.1246	-0.301866	-0.350777	-0.219502	0.11232	0.0634084	0.00654558	0.233467	0.0182775	0.00845829	0.653902	0.448528	0.658965	0.441831	0.116862	0.67738	0.224241	0.194014	0.44716	0.647629	0.814582	0.0612576	0.513134	0.124392	0.158151	0.904875	0.999123	0.881991	0.80286	0.433811	0.909983	0.613236	0.743813	0.869936	0.999816	0.973531	3.77272	0.00219807	0.0157054	ENSMUSG00000027641	19650	Rbl1
ENSMUSG00000027642	0.0976585	0.13836	0.0968862	0.0469167	-0.133923	-0.119374	-0.000772356	-0.0914433	-0.231582	-0.257734	0.23081	0.166291	-0.0407014	0.0499695	-0.0145495	0.14074	0.0692134	0.156445	0.523832	0.051039	0.118464	0.99349	0.386296	0.0160785	0.0178206	0.0180841	0.118192	0.684561	0.617969	0.886405	0.398789	0.259827	0.430522	0.840564	0.310561	0.999123	0.998575	0.766594	0.160679	0.230257	0.186891	0.672547	0.955106	0.999816	0.985314	2.4086	0.0335764	0.0982276	ENSMUSG00000027642	20014	Rpn2
ENSMUSG00000027646	-0.430808	-0.584598	-0.0133034	-0.259559	-0.182029	0.0366938	0.417504	0.325039	0.248779	0.621292	0.168726	-0.296253	0.153791	0.246256	-0.218723	0.00724382	0.00422865	0.932295	0.129644	0.291655	0.852888	0.0623991	0.217162	0.287197	0.0292152	0.468983	0.258015	0.545204	0.288443	0.405143	0.0652175	0.0460149	0.977679	0.496766	0.689836	0.999123	0.317216	0.614679	0.649139	0.286266	0.807551	0.789214	0.911291	0.999816	0.880892	3.31853	0.00546712	0.0289327	ENSMUSG00000027646	20779	Src
ENSMUSG00000027649	-0.0848169	0.0602367	-0.103862	0.0662471	0.049658	-0.0162461	-0.0190446	0.00601045	0.134475	-0.0764828	-0.15352	0.0824932	-0.145054	-0.170109	0.0659041	0.225465	0.47314	0.10212	0.349165	0.489347	0.851897	0.839406	0.956265	0.180962	0.52723	0.110549	0.462248	0.185561	0.0749201	0.559308	0.515133	0.735167	0.340926	0.732416	0.828184	0.999123	0.952084	0.988504	0.532869	0.857062	0.457152	0.89384	0.683189	0.896562	0.927451	1.00303	0.428713	0.547953	ENSMUSG00000027649	66642	Ctnnbl1
ENSMUSG00000027650	-0.193966	0.0460946	0.0829811	0.161468	0.0704607	-0.0883744	0.276947	0.115374	0.264426	-0.134469	0.0125205	0.249843	-0.24006	-0.0784873	0.158835	0.0108065	0.601474	0.209593	0.0295092	0.261602	0.212321	0.00647943	0.315414	0.00782688	0.235659	0.890335	0.0156576	0.0401515	0.426054	0.0946605	0.0858388	0.826029	0.504775	0.274162	0.659049	0.999123	0.0934802	0.713494	0.107461	0.660762	0.975508	0.442586	0.375897	0.999816	0.617041	2.75708	0.0168287	0.0615784	ENSMUSG00000027650	75425	Tti1
ENSMUSG00000027651	0.103975	0.112426	0.191867	0.188003	0.35779	0.0447379	0.0878921	0.0755765	0.253815	-0.0676882	-0.165923	0.143265	-0.00845156	0.00386402	0.313052	0.11091	0.139643	0.00324781	0.00905216	8.87e-08	0.519121	0.333979	0.465821	0.00542979	0.509902	0.063122	0.150077	0.93235	0.967557	0.00105463	0.345794	0.388499	0.0443947	0.163114	4.92e-05	0.999123	0.687807	0.815229	0.0901742	0.848381	0.347851	0.704914	0.996527	0.999816	0.19861	9.14848	9.49e-08	1.15e-05	ENSMUSG00000027651	70470	Rprd1b
ENSMUSG00000027652	-0.00486707	-0.0933286	0.0929824	-0.000457188	0.120975	-0.0209196	0.0978495	0.0928714	0.125842	0.072409	-0.0279928	0.0204624	0.0884616	0.0934396	0.141895	0.960683	0.422413	0.300407	0.996263	0.180885	0.835407	0.463497	0.540834	0.347308	0.637743	0.825428	0.883989	0.562032	0.481122	0.294761	0.985051	0.697593	0.598087	0.998422	0.564807	0.999123	0.778507	0.852846	0.704557	0.898207	0.957547	0.992611	0.915237	0.999816	0.814113	0.59509	0.733456	0.795214	ENSMUSG00000027652	228850	Ralgapb
ENSMUSG00000027654	0.256267	-0.526096	-0.416407	-0.624858	-0.694038	-0.630529	-0.672674	-0.0987621	-0.950305	-0.104433	0.277631	0.0056712	0.782363	0.208451	-0.0635088	0.698387	0.504351	0.532543	0.373022	0.115399	0.0523819	0.474265	0.925285	0.232589	0.902229	0.727769	0.994124	0.447277	0.829241	0.906904	0.87741	0.758873	0.784473	0.747817	0.461512	0.999123	0.784641	0.979219	0.595188	0.980688	0.92656	0.999361	0.869936	0.999816	0.987197	1.13926	0.346631	0.473673	ENSMUSG00000027654	71878	Fam83d
ENSMUSG00000027655	0.139595	0.275474	0.0398845	-0.155288	0.0966664	-0.0392939	-0.0997109	-0.430761	-0.042929	-0.314768	-0.0567819	-0.115994	-0.135878	0.195172	0.13596	0.13982	0.0330305	0.623781	0.105663	0.282743	0.683998	0.422997	0.00801796	0.741096	0.0515729	0.639159	0.393275	0.391994	0.121605	0.303546	0.396729	0.166644	0.841505	0.457882	0.680637	0.999123	0.754483	0.132378	0.919862	0.368514	0.891162	0.863352	0.840164	0.925743	0.820412	1.93622	0.0838847	0.182323	ENSMUSG00000027655	71715	Dhx35
ENSMUSG00000027656	-1.10451	-1.09092	-0.924648	-0.498997	-1.09482	-1.86295	0.179866	0.591921	0.00969046	-0.772036	0.170175	1.36396	-0.0135961	-0.425652	0.76813	0.260613	0.351416	0.183284	0.361922	0.0264184	0.000198668	0.880648	0.64631	0.992922	0.541407	0.840431	0.0634246	0.992879	0.629187	0.26296	0.555705	0.635602	0.469028	0.741982	0.217847	0.135043	0.967285	0.898124	0.999163	0.862271	0.962444	0.594592	0.999987	0.999816	0.794583	3.65441	0.00278629	0.0185111	ENSMUSG00000027656	22403	Ccn5
ENSMUSG00000027660	-0.31166	-0.136357	-0.16906	-0.174557	-0.0386055	0.156958	0.1426	-0.0381999	0.273055	0.293315	-0.130454	-0.331515	-0.175303	0.00549744	-0.195564	0.018804	0.349441	0.156231	0.177422	0.785887	0.36241	0.41956	0.844057	0.159403	0.194806	0.481434	0.125274	0.370684	0.97494	0.381631	0.121485	0.6332	0.430289	0.560511	0.950889	0.999123	0.75191	0.959232	0.500742	0.617541	0.81276	0.676913	0.829864	0.999816	0.865696	1.88664	0.0921487	0.194471	ENSMUSG00000027660	20482	Skil
ENSMUSG00000027661	-0.790096	0.0285202	-0.348087	-0.0179012	-0.260216	0.0782071	0.442009	-0.0464214	0.52988	0.049687	-0.0878703	-0.0961083	-0.818616	-0.330185	-0.338423	0.0262515	0.944652	0.135983	0.940097	0.314872	0.768674	0.294437	0.922129	0.225419	0.919122	0.800162	0.787785	0.13204	0.322061	0.362254	0.149956	0.982	0.400792	0.980804	0.708324	0.999123	0.653636	0.978553	0.588245	0.984334	0.947436	0.975807	0.607121	0.999816	0.85301	1.49937	0.187916	0.314497	ENSMUSG00000027661	170441	Slc2a10
ENSMUSG00000027663	-0.0215342	0.0253648	0.0950845	0.186883	-0.241598	-0.269801	0.116619	0.161518	-0.220063	-0.295166	0.336682	0.456683	-0.046899	-0.091798	0.0282031	0.798643	0.811392	0.185088	0.0284344	0.00262343	0.00454353	0.292968	0.235263	0.0583847	0.0388675	0.0019877	0.000439289	0.729748	0.406252	0.816329	0.926224	0.940998	0.471285	0.270435	0.055784	0.558266	0.652725	0.635648	0.31231	0.324526	0.0636413	0.179361	0.966354	0.999816	0.973531	4.07834	0.00119296	0.0102326	ENSMUSG00000027663	22401	Zmat3
ENSMUSG00000027665	-0.245943	-0.309985	0.0180698	-0.0141181	-0.0723753	-0.0705669	0.264013	0.295866	0.173567	0.239418	0.0904451	0.0564488	0.0640418	0.0321879	-0.00180841	0.00456867	0.00196734	0.821735	0.872918	0.361998	0.425957	0.0256907	0.0264784	0.136995	0.0714602	0.423149	0.651674	0.620018	0.787256	0.98785	0.0487902	0.0277344	0.940215	0.968019	0.747566	0.999123	0.198664	0.245046	0.46675	0.420849	0.778368	0.948804	0.935225	0.999816	0.997265	3.47448	0.00399769	0.0232638	ENSMUSG00000027665	18706	Pik3ca
ENSMUSG00000027667	0.100598	0.256686	-0.119872	-0.0526893	0.0636923	0.000579787	-0.22047	-0.309375	-0.0369055	-0.256106	-0.183564	-0.0532691	-0.156088	-0.0671824	0.0631125	0.0696476	0.000177833	0.0106743	0.307703	0.180537	0.991244	0.00273607	0.000357194	0.610958	0.0030682	0.00652229	0.47094	0.0709988	0.332207	0.374609	0.26718	0.00517932	0.0887966	0.694638	0.564497	0.999468	0.0566577	0.0237877	0.867312	0.10237	0.112528	0.896944	0.482663	0.999816	0.860614	4.9151	0.000227631	0.00321991	ENSMUSG00000027667	67778	Zfp639
ENSMUSG00000027668	0.0175384	0.0468895	0.0154042	0.142481	0.0123408	0.176474	-0.00213423	0.0955912	-0.00519768	0.129585	0.00306345	-0.0339933	-0.0293511	-0.127077	-0.164133	0.806048	0.569142	0.832327	0.0732094	0.867385	0.034542	0.983298	0.402384	0.959664	0.267536	0.976433	0.765652	0.787676	0.237925	0.140626	0.930153	0.802069	0.944707	0.400236	0.970298	0.941227	0.99603	0.77727	0.990291	0.686386	0.995574	0.970892	0.980021	0.990174	0.687811	1.39353	0.226377	0.355393	ENSMUSG00000027668	67414	Mfn1
ENSMUSG00000027669	-0.17197	-0.200353	-0.293931	-0.182112	-0.129793	0.0303758	-0.121962	0.0182404	0.0421765	0.230729	-0.164138	-0.212488	0.0283832	-0.111819	-0.160169	0.267055	0.308488	0.00144086	0.0734829	0.217422	0.786612	0.49498	0.934082	0.821191	0.308654	0.235583	0.161251	0.909473	0.407861	0.298248	0.562312	0.592253	0.0275735	0.400385	0.610438	0.999123	0.797221	0.982635	0.950501	0.720734	0.626801	0.716157	0.99349	0.999816	0.815985	2.77065	0.0163796	0.0604933	ENSMUSG00000027669	14696	Gnb4
ENSMUSG00000027670	-0.563632	0.51094	0.10892	0.296162	-0.304104	-0.366309	0.672552	-0.214778	0.259528	-0.877249	0.413024	0.662471	-1.07457	-0.187242	0.0622056	0.0485505	0.168149	0.666898	0.355906	0.521929	0.558577	0.0787907	0.660162	0.638508	0.228975	0.443053	0.34704	0.0226867	0.646403	0.936847	0.217115	0.428632	0.865881	0.737367	0.845851	0.999123	0.354201	0.902816	0.879194	0.655753	0.789309	0.840383	0.282506	0.999816	0.991644	1.21899	0.304401	0.4342	ENSMUSG00000027670	74614	Ocstamp
ENSMUSG00000027671	0.0416461	-0.0486804	-0.0253386	-0.143302	0.0178461	0.016362	-0.0669847	-0.0946219	-0.0238	0.0650424	-0.0431848	-0.159664	0.0903265	0.117964	0.00148408	0.433407	0.43924	0.602551	0.0107361	0.741499	0.79687	0.353221	0.259323	0.75351	0.467412	0.553049	0.0603008	0.273733	0.111106	0.985811	0.711406	0.709577	0.82963	0.175719	0.940411	0.999123	0.702573	0.661699	0.925394	0.824183	0.850205	0.590096	0.765297	0.919132	0.997265	1.37669	0.233083	0.36274	ENSMUSG00000027671	56456	Actl6a
ENSMUSG00000027673	0.302322	0.173179	-0.0469712	0.0260416	-0.18545	0.109053	-0.349293	-0.147137	-0.487772	-0.0641258	0.138479	-0.0830113	0.129143	-0.0730128	-0.294503	0.00141011	0.105961	0.62343	0.799919	0.0503714	0.297971	0.0097917	0.320989	0.000345271	0.66717	0.302451	0.571329	0.3593	0.60314	0.0382181	0.0218797	0.331294	0.841398	0.951072	0.308661	0.999123	0.118227	0.718298	0.0185433	0.9069	0.686223	0.92622	0.824063	0.999816	0.476624	3.14794	0.00769886	0.0362343	ENSMUSG00000027673	66046	Ndufb5
ENSMUSG00000027674	-0.191239	-1.729	0.20247	0.754311	0.0208668	0.104687	0.393709	2.48331	0.212106	1.83368	0.181603	0.649624	1.53776	-0.551841	-0.08382	0.648732	0.00319536	0.537049	0.0679589	0.955943	0.805808	0.460264	0.000641932	0.707243	0.0115712	0.716562	0.27301	0.0323786	0.294065	0.882926	0.850458	0.0381086	0.787923	0.389603	0.990478	0.999123	0.776655	0.0336086	0.906958	0.193466	0.922511	0.802701	0.339377	0.999816	0.985197	2.35957	0.0369735	0.104547	ENSMUSG00000027674	58869	Pex5l
ENSMUSG00000027677	0.059738	0.263184	-0.176563	-0.175442	0.135504	-0.0132923	-0.236301	-0.438626	0.075766	-0.276477	-0.312067	-0.162149	-0.203446	-0.0011209	0.148796	0.483459	0.0089607	0.0412204	0.0691768	0.15463	0.901941	0.0526488	0.00191602	0.552112	0.0612644	0.0161106	0.262403	0.121159	0.993026	0.301307	0.749033	0.0734187	0.205754	0.392009	0.526576	0.999123	0.290437	0.0637995	0.835743	0.394926	0.17764	0.792476	0.590336	0.999816	0.817145	2.86167	0.0136581	0.0535045	ENSMUSG00000027677	67120	Ttc14
ENSMUSG00000027678	0.105209	0.0592658	-0.206489	-0.0720131	0.0324573	0.13463	-0.311698	-0.131279	-0.0727516	0.0753647	-0.238946	-0.206644	0.0459431	-0.134476	-0.102173	0.222314	0.562648	0.0186481	0.456305	0.713686	0.175044	0.0119703	0.351749	0.55536	0.596322	0.0557963	0.137014	0.730869	0.300639	0.441594	0.512079	0.797528	0.125799	0.80188	0.930856	0.999123	0.132421	0.743258	0.838049	0.884311	0.327111	0.693439	0.966514	0.999816	0.896857	1.68052	0.135368	0.251214	ENSMUSG00000027678	17979	Ncoa3
ENSMUSG00000027679	0.238341	0.0209987	-0.057413	0.0303098	-0.0494827	-0.0332241	-0.295754	0.00931112	-0.287823	-0.0542228	-0.00793031	0.0635339	0.217342	-0.0877228	-0.0162586	0.00454402	0.825764	0.485855	0.741776	0.576107	0.735084	0.0124308	0.943972	0.0188681	0.6921	0.947648	0.636885	0.086722	0.477747	0.90206	0.048683	0.946784	0.755345	0.934423	0.872469	0.999123	0.135381	0.985525	0.174781	0.91703	0.987471	0.94575	0.521993	0.999816	0.986613	1.58641	0.160733	0.28282	ENSMUSG00000027679	67713	Dnajc19
ENSMUSG00000027680	-0.0272413	0.14788	0.46621	0.299886	0.0543712	-0.0535859	0.493451	0.152005	0.0816126	-0.201466	0.411839	0.353472	-0.175122	0.166324	0.107957	0.727712	0.103841	1.04e-07	0.000866631	0.514878	0.562216	2.99e-05	0.227586	0.475962	0.121278	0.000600464	0.00645789	0.144951	0.163489	0.386675	0.893004	0.32793	4.08e-05	0.0557556	0.841467	0.999123	0.00388478	0.626813	0.788721	0.513152	0.0340202	0.353676	0.62409	0.945133	0.868961	8.14089	5.48e-07	4.13e-05	ENSMUSG00000027680	14359	Fxr1
ENSMUSG00000027684	0.250307	0.0145713	0.00286808	-0.252722	0.198451	0.250133	-0.247439	-0.267294	-0.0518557	0.235562	-0.195583	-0.502856	0.235735	0.25559	-0.0516822	0.331375	0.964132	0.977651	0.0369359	0.150993	0.103548	0.37217	0.4398	0.85877	0.511205	0.255404	0.0108876	0.569038	0.107121	0.80121	0.62573	0.987596	0.990822	0.300254	0.520797	0.999123	0.715668	0.801448	0.960929	0.848639	0.646035	0.406005	0.917325	0.917131	0.970681	1.52993	0.177939	0.302792	ENSMUSG00000027684	14013	Mecom
ENSMUSG00000027690	0.259177	-0.160897	-0.366604	-0.326747	-0.376947	1.09333	-0.625781	-0.165851	-0.636124	1.25423	0.0103424	-1.42008	0.420073	-0.0398573	-1.47028	0.0844207	0.346622	0.68525	0.73943	0.694004	0.310934	0.495204	0.86786	0.512126	0.251348	0.993734	0.330938	0.0661383	0.976179	0.308803	0.297779	0.630838	0.876045	0.934262	0.922621	0.999123	0.797422	0.966192	0.813197	0.673807	0.998275	0.831776	0.470264	0.999816	0.824047	0.638094	0.699412	0.769478	ENSMUSG00000027690	20526	Slc2a2
ENSMUSG00000027692	-0.175815	0.138059	0.340493	0.417287	-0.0787495	-0.0186379	0.516309	0.279228	0.0970659	-0.156697	0.419243	0.435925	-0.313874	-0.0767933	-0.0601116	0.531696	0.756815	0.141561	0.105528	0.597527	0.910297	0.157426	0.587222	0.760173	0.741781	0.128846	0.1549	0.551698	0.823452	0.787226	0.784075	0.913258	0.410358	0.457652	0.881899	0.999123	0.496006	0.872424	0.92814	0.932951	0.487174	0.709376	0.912877	0.999816	0.969307	0.934713	0.474466	0.586259	ENSMUSG00000027692	665113	Tnik
ENSMUSG00000027694	-0.050155	0.83492	0.194754	-0.221237	-0.271446	0.0625459	0.244909	-1.05616	-0.221291	-0.772374	0.4662	-0.283783	-0.885075	0.415991	-0.333992	0.80741	0.001209	0.33984	0.362501	0.123773	0.756084	0.398322	0.00311926	0.413661	0.0179559	0.0851751	0.36886	0.00744601	0.190896	0.212742	0.930797	0.0202095	0.63752	0.741982	0.479233	0.999123	0.735218	0.0798961	0.749318	0.230828	0.404127	0.850221	0.163763	0.965735	0.761543	2.65301	0.0207025	0.0708625	ENSMUSG00000027694	Gm8325	Gm8325
ENSMUSG00000027695	-0.0314515	-0.0346834	0.0115807	-0.219072	-0.109091	0.0173834	0.0430323	-0.184389	-0.0776395	0.0520668	0.120672	-0.236455	0.00323191	0.230653	-0.126474	0.785668	0.810837	0.952653	0.319258	0.5326	0.928169	0.849493	0.483628	0.710959	0.829109	0.645035	0.419003	0.98609	0.432771	0.627075	0.920714	0.940998	0.983537	0.705899	0.850683	0.999123	0.956624	0.825225	0.908144	0.960541	0.893349	0.874236	0.999987	0.999816	0.944768	0.273581	0.947917	0.961371	ENSMUSG00000027695	18805	Pld1
ENSMUSG00000027698	-0.552911	-0.312464	-0.278549	-0.252794	-0.186617	0.304339	0.274361	0.0596702	0.366293	0.616804	-0.0919318	-0.557133	-0.240447	-0.0257554	-0.490957	0.0115291	0.21783	0.385155	0.47927	0.407478	0.199523	0.477252	0.891414	0.240722	0.0769998	0.814207	0.195021	0.4689	0.957147	0.134626	0.0895697	0.495376	0.675777	0.815886	0.778219	0.999123	0.78659	0.97163	0.604218	0.435748	0.953554	0.743813	0.87957	0.999816	0.680142	1.87532	0.0941411	0.197215	ENSMUSG00000027698	320024	Nceh1
ENSMUSG00000027699	-0.444705	0.0716612	-1.14334	-1.05802	-0.282129	0.310277	-0.698636	-1.12968	0.162576	0.238616	-0.861212	-1.3683	-0.516366	-0.0853174	-0.592405	0.143057	0.850045	0.0108727	0.0249403	0.554592	0.585136	0.192933	0.0622843	0.77337	0.72681	0.186932	0.0649107	0.288069	0.89404	0.425263	0.401994	0.957036	0.089763	0.259196	0.862693	0.999123	0.544707	0.366162	0.932135	0.929718	0.570712	0.595478	0.777369	0.999816	0.887287	2.50916	0.0275347	0.0865008	ENSMUSG00000027699	13605	Ect2
ENSMUSG00000027706	-0.0121502	-0.0313431	-0.115377	0.00675682	0.138697	-0.028757	-0.103227	0.0380999	0.150847	0.00258612	-0.254074	0.0355138	0.0191929	-0.122134	0.167454	0.864161	0.699985	0.119963	0.932267	0.0603254	0.72283	0.314521	0.737662	0.141285	0.982028	0.0160754	0.754487	0.858898	0.261578	0.127491	0.951611	0.88332	0.37395	0.978878	0.337451	0.999123	0.670985	0.926568	0.473447	0.996001	0.17764	0.968906	0.988084	0.996244	0.666515	1.06741	0.388368	0.512113	ENSMUSG00000027706	69276	Sec62
ENSMUSG00000027708	-0.117539	-0.0582987	0.0709322	-0.00529578	-0.104345	-0.142951	0.188472	0.0530029	0.0131945	-0.0846521	0.175277	0.137655	-0.0592408	0.076228	0.0386058	0.145906	0.523207	0.38854	0.953392	0.197069	0.115057	0.103451	0.680291	0.907642	0.509523	0.129923	0.282854	0.626214	0.53342	0.749343	0.406015	0.773084	0.678053	0.985297	0.586346	0.999123	0.405164	0.910139	0.97548	0.848381	0.488909	0.805927	0.937406	0.999816	0.963053	1.25323	0.287569	0.419096	ENSMUSG00000027708	114893	Dcun1d1
ENSMUSG00000027709	0.321993	-0.189369	0.122961	0.234579	0.0870457	0.137974	-0.199032	0.423948	-0.234947	0.327343	0.0359151	0.0966049	0.511362	-0.111618	-0.0509282	0.00157429	0.101595	0.231501	0.0363084	0.398635	0.232389	0.164412	0.00912803	0.102461	0.0464644	0.80459	0.545453	0.00107341	0.459636	0.741543	0.0237628	0.323401	0.527523	0.298813	0.772809	0.999123	0.506649	0.141947	0.407385	0.355018	0.949225	0.91828	0.0584028	0.999816	0.962824	3.58011	0.00323406	0.0203031	ENSMUSG00000027709	72039	Mccc1
ENSMUSG00000027710	-0.0911306	-0.0783274	0.116084	-0.0220493	0.143518	0.192744	0.207214	0.0562781	0.234648	0.271071	-0.0274339	-0.214793	-0.0128032	0.138133	-0.0492262	0.247015	0.399676	0.146658	0.798649	0.0921768	0.0412651	0.0661167	0.657386	0.0442886	0.0418453	0.813122	0.0938931	0.916082	0.2413	0.695921	0.541911	0.678377	0.417315	0.950954	0.417478	0.982865	0.327417	0.901366	0.272234	0.334783	0.95282	0.644221	0.993574	0.990174	0.957752	1.92607	0.0855166	0.184689	ENSMUSG00000027710	229211	Acad9
ENSMUSG00000027712	-0.462528	-0.767829	-0.0711185	-0.0583728	-0.47866	0.177569	0.391409	0.709456	-0.016133	0.945398	0.407542	-0.235942	0.305301	-0.0127457	-0.656229	0.000555082	1.4e-06	0.608577	0.699992	0.00115091	0.263685	0.0415133	0.00118181	0.933262	3.46e-05	0.0430941	0.28305	0.123718	0.950519	0.00271126	0.0114066	0.000145069	0.832012	0.920512	0.0333826	0.999123	0.255227	0.0481726	0.982589	0.00945276	0.286531	0.805927	0.595414	0.999816	0.241389	8.68093	2.13e-07	2.14e-05	ENSMUSG00000027712	11747	Anxa5
ENSMUSG00000027713	-1.18493	0.316458	0.370394	0.135645	-0.749819	0.510055	1.55532	-0.180813	0.435106	0.193597	1.12021	-0.37441	-1.50138	0.234749	-1.25987	0.0145173	0.534836	0.289238	0.701546	0.170158	0.419301	0.00975468	0.770673	0.547649	0.81122	0.0854241	0.604764	0.0336129	0.636578	0.132679	0.103157	0.781969	0.588192	0.921139	0.548614	0.999123	0.118027	0.937849	0.834866	0.955766	0.404825	0.93701	0.343959	0.999816	0.676091	1.78633	0.111262	0.220053	ENSMUSG00000027713	72282	1810062G17Rik
ENSMUSG00000027714	0.141195	0.0650817	0.0131065	0.0755232	0.0484243	0.0570612	-0.128089	0.0104415	-0.0927711	-0.00802049	-0.0353179	0.018462	0.0761137	-0.0624167	-0.00863688	0.0279426	0.400077	0.825977	0.26797	0.437742	0.41793	0.1433	0.919117	0.297874	0.938768	0.682208	0.850239	0.44663	0.490391	0.926744	0.15606	0.678505	0.942099	0.659975	0.800525	0.999123	0.475336	0.978051	0.660535	0.989349	0.909279	0.986653	0.869895	0.999816	0.989405	1.39653	0.2252	0.354081	ENSMUSG00000027714	50911	Exosc9
ENSMUSG00000027715	-0.388156	-0.071693	-0.537108	-0.539318	-0.28715	1.21992	-0.148952	-0.467625	0.101006	1.29162	-0.249958	-1.75924	-0.316463	0.00220995	-1.50707	0.314412	0.897769	0.21663	0.259914	0.578795	0.0687526	0.797039	0.524581	0.875428	0.138883	0.710885	0.0336622	0.640758	0.997262	0.0758891	0.608609	0.971978	0.513017	0.651702	0.873894	0.999123	0.936459	0.844989	0.965502	0.538762	0.921188	0.528229	0.94192	0.999816	0.580642	1.27122	0.279029	0.410349	ENSMUSG00000027715	12428	Ccna2
ENSMUSG00000027716	0.0634223	-0.795074	0.075815	-0.101787	-0.00107242	-0.18705	0.0123927	0.693287	-0.0644947	0.608024	0.0768874	0.0852622	0.858496	0.177602	0.185977	0.864052	0.0751808	0.63172	0.546267	0.994003	0.227388	0.97545	0.145804	0.87093	0.196852	0.718137	0.709147	0.139449	0.442874	0.377253	0.951555	0.273259	0.845815	0.853023	0.999291	0.999123	0.994359	0.526228	0.963718	0.62159	0.922779	0.960276	0.616815	0.999816	0.862777	1.01292	0.422335	0.541547	ENSMUSG00000027716	22065	Trpc3
ENSMUSG00000027722	-0.0655148	0.25338	-0.0294024	0.0271053	0.0380531	-0.0121014	0.0361123	-0.226275	0.103568	-0.265481	-0.0674555	0.0392067	-0.318895	-0.0565077	0.0501545	0.447575	0.0208931	0.720392	0.778662	0.647108	0.903965	0.761584	0.120656	0.387774	0.0743184	0.563984	0.778135	0.0229613	0.655645	0.700272	0.723464	0.126261	0.892683	0.945693	0.90329	0.999123	0.924363	0.487574	0.732815	0.42891	0.856426	0.974151	0.285047	0.999816	0.958321	1.12714	0.353424	0.479976	ENSMUSG00000027722	57815	Afg2a
ENSMUSG00000027737	-0.624585	0.213107	0.809872	0.24696	-0.630695	0.447042	1.43446	0.0338532	-0.00610993	0.233936	1.44057	-0.200083	-0.837692	0.562912	-1.07774	0.286802	0.73475	0.226523	0.714159	0.361936	0.489399	0.108347	0.970702	0.994609	0.795256	0.135841	0.830297	0.330481	0.553105	0.255958	0.582313	0.901928	0.522498	0.92596	0.747535	0.999123	0.412057	0.991865	0.999713	0.950827	0.499668	0.983327	0.805931	0.999816	0.791622	0.705177	0.646222	0.726563	ENSMUSG00000027737	26570	Slc7a11
ENSMUSG00000027739	-0.0388302	-0.224798	-0.00984365	0.0712296	0.397974	0.0574314	0.0289866	0.296028	0.436805	0.282229	-0.407818	0.0137983	0.185968	-0.0810733	0.340543	0.675381	0.0396029	0.897138	0.421953	2.37e-06	0.550632	0.809067	0.0362567	0.000532583	0.0533723	0.000342485	0.915917	0.193244	0.488108	0.00734532	0.865394	0.186065	0.965687	0.783107	0.000525652	0.999123	0.940375	0.289376	0.0245622	0.373314	0.0245777	0.996244	0.690503	0.999816	0.316227	5.02912	0.000182074	0.00273341	ENSMUSG00000027739	19338	Rab33b
ENSMUSG00000027742	0.120518	-0.177945	0.0797058	0.066631	0.0181007	-0.150378	-0.0408126	0.244576	-0.102418	0.027567	0.0616051	0.217009	0.298464	0.0130748	0.168479	0.115483	0.0487201	0.273225	0.40629	0.799408	0.0591203	0.697748	0.0438468	0.326852	0.816997	0.544801	0.056065	0.0124331	0.903659	0.115439	0.354543	0.210572	0.572408	0.772156	0.953221	0.999123	0.899853	0.315883	0.689005	0.957496	0.845774	0.578295	0.212743	0.999816	0.648621	2.035	0.069462	0.160465	ENSMUSG00000027742	67542	Cog6
ENSMUSG00000027746	-0.0180561	-0.0451373	0.112767	0.0444911	-0.0602433	-0.0574386	0.130824	0.0896284	-0.0421871	-0.0123012	0.173011	0.10193	0.0270812	0.0682764	-0.00280469	0.797314	0.576322	0.121301	0.573245	0.424812	0.497798	0.1966	0.428012	0.682379	0.916218	0.100154	0.37939	0.800279	0.523944	0.98025	0.92553	0.807539	0.375937	0.868729	0.790598	0.999123	0.550486	0.793394	0.898055	0.983184	0.438576	0.855994	0.980291	0.999816	0.996713	0.707586	0.644321	0.725161	ENSMUSG00000027746	67890	Ufm1
ENSMUSG00000027750	-0.190296	-0.495392	-0.250588	0.155664	-0.959111	-0.015534	-0.0602923	0.651056	-0.768815	0.479858	0.708523	0.171198	0.305096	-0.406252	-0.943577	0.528387	0.206401	0.288939	0.5412	0.0179276	0.973373	0.874786	0.164656	0.126542	0.430322	0.128502	0.746957	0.536584	0.243234	0.126159	0.78148	0.479471	0.587942	0.850565	0.178124	0.999123	0.965204	0.55028	0.448733	0.806818	0.486821	0.968546	0.908406	0.990174	0.664628	1.65814	0.141045	0.258448	ENSMUSG00000027750	50706	Postn
ENSMUSG00000027751	-0.0422699	-0.0173053	-0.152043	-0.0519198	0.16665	-0.0567962	-0.109773	-0.0346145	0.20892	-0.0394909	-0.318692	0.00487641	-0.0249645	-0.100123	0.223446	0.509974	0.820845	0.0157085	0.453619	0.0223371	0.496107	0.219831	0.737065	0.0322372	0.726963	0.00112142	0.964086	0.802347	0.282288	0.0447364	0.767939	0.944398	0.113266	0.800286	0.199833	0.999123	0.575918	0.926568	0.229887	0.929718	0.0475096	0.997427	0.980291	0.999816	0.497207	2.14514	0.0561747	0.138803	ENSMUSG00000027751	56790	Supt20
ENSMUSG00000027752	-0.140643	-0.0567243	-0.255609	-0.0561444	0.0395363	-0.1571	-0.114965	0.000579922	0.18018	-0.100376	-0.295145	0.100956	-0.0839189	-0.199464	0.196637	0.0922999	0.573394	0.00708369	0.60116	0.657023	0.146943	0.357007	0.996855	0.140886	0.496395	0.0238231	0.507143	0.520275	0.162388	0.161559	0.311881	0.805189	0.0699504	0.882228	0.905931	0.999123	0.704878	0.999271	0.472906	0.842026	0.212849	0.907309	0.902788	0.94365	0.709191	2.24741	0.0460489	0.1213	ENSMUSG00000027752	69639	Exosc8
ENSMUSG00000027761	0.325976	0.23713	0.570835	-0.496476	-0.493184	0.523871	0.244859	-0.733606	-0.81916	0.28674	1.06402	-1.02035	0.0888461	1.06731	-1.01705	0.0105167	0.100207	0.492654	0.609157	0.559255	0.585086	0.770784	0.455215	0.338144	0.767427	0.370012	0.455169	0.640325	0.404381	0.426659	0.0842198	0.321021	0.759806	0.886378	0.865016	0.999123	0.92863	0.810543	0.696825	0.942176	0.739744	0.892386	0.941791	0.999816	0.88815	1.11025	0.363059	0.489319	ENSMUSG00000027761	67758	Aadac
ENSMUSG00000027762	0.647186	0.328043	0.0823749	0.186344	-0.784324	-1.06139	-0.564811	-0.141699	-1.43151	-1.38944	0.866699	1.24774	0.319143	-0.103969	0.277069	0.0200894	0.287953	0.861969	0.67483	0.451319	0.355475	0.303552	0.793107	0.185257	0.243413	0.448823	0.311358	0.43941	0.872781	0.857884	0.126422	0.573769	0.955276	0.910183	0.806863	0.999123	0.66141	0.945181	0.539356	0.667091	0.793032	0.820221	0.865767	0.999816	0.982056	1.05578	0.395451	0.518782	ENSMUSG00000027762	84112	Sucnr1
ENSMUSG00000027763	0.0726258	-0.117564	0.257867	0.114991	0.21716	-0.183089	0.185241	0.232556	0.144534	-0.0655252	0.0407075	0.298081	0.19019	0.142876	0.400249	0.452941	0.29118	0.0136579	0.296596	0.0391742	0.113633	0.191175	0.138937	0.310026	0.681852	0.780696	0.0633438	0.198396	0.343312	0.0112515	0.727897	0.576576	0.102892	0.6859	0.272218	0.999123	0.542043	0.515447	0.672962	0.912777	0.941257	0.594592	0.697994	0.999816	0.343056	2.69483	0.0190504	0.0669417	ENSMUSG00000027763	56758	Mbnl1
ENSMUSG00000027765	0.588431	0.297715	-1.07287	-0.615296	-0.387008	0.32317	-1.6613	-0.913011	-0.975439	0.0254548	-0.685865	-0.938466	0.290716	-0.457576	-0.710177	0.0357588	0.246024	2.99e-05	0.0162663	0.13836	0.228665	1.98e-05	0.0124687	0.0115971	0.945135	0.0568105	0.0121084	0.441048	0.194193	0.0592178	0.180379	0.527501	0.00242954	0.215963	0.502332	0.999123	0.00323791	0.164861	0.134059	0.990592	0.329651	0.411784	0.866576	0.967914	0.534372	5.75044	4.5e-05	0.00100131	ENSMUSG00000027765	18441	P2ry1
ENSMUSG00000027770	-0.303401	0.0258247	0.0246117	0.00140279	0.11942	-0.0426416	0.328013	-0.0244219	0.422822	-0.0684663	-0.0948087	0.0440444	-0.329226	0.0232089	0.162062	0.00142594	0.808301	0.791652	0.989152	0.210899	0.690764	0.0140023	0.869144	0.00191848	0.650468	0.476793	0.767204	0.0213998	0.867409	0.259527	0.0220636	0.939787	0.928732	0.996071	0.603517	0.999123	0.144514	0.966192	0.0521907	0.901886	0.81084	0.971181	0.276619	0.999816	0.792988	2.12868	0.0579928	0.141843	ENSMUSG00000027770	72162	Dhx36
ENSMUSG00000027774	0.236947	0.168149	0.00658511	0.0532757	0.107034	0.161767	-0.230362	-0.114874	-0.129913	-0.00638263	-0.100449	-0.108491	0.068798	-0.0466906	-0.0547323	0.00556411	0.0817658	0.939745	0.572701	0.216228	0.0942868	0.0589484	0.393846	0.280757	0.962437	0.413253	0.420882	0.588616	0.716287	0.671342	0.0552067	0.286391	0.979222	0.868373	0.609781	0.999123	0.308385	0.772246	0.643539	0.993034	0.77188	0.874988	0.924398	0.999816	0.954864	2.64929	0.0208559	0.0712122	ENSMUSG00000027774	28030	Gfm1
ENSMUSG00000027775	-0.112257	-0.23264	0.000150262	-0.175015	0.0551303	-0.064647	0.112408	0.0576258	0.167388	0.167993	-0.0549801	-0.110368	0.120383	0.175165	0.119777	0.0612735	0.0010087	0.998104	0.0131809	0.406764	0.393136	0.197199	0.554932	0.0626642	0.10223	0.54896	0.283424	0.186578	0.0646227	0.235367	0.248495	0.0178279	0.999502	0.195239	0.777956	0.999123	0.551294	0.85898	0.321943	0.482281	0.848017	0.805927	0.684331	0.884062	0.77905	3.77939	0.00216886	0.0155258	ENSMUSG00000027775	66868	Mfsd1
ENSMUSG00000027776	0.252378	0.439802	1.60159	1.44806	0.248428	-0.396322	1.34921	1.00826	-0.00395029	-0.836124	1.35316	1.84438	-0.187424	0.153534	0.64475	0.681352	0.553976	0.00658865	0.0133899	0.312216	0.133165	0.112002	0.28459	0.995235	0.289814	0.0331351	0.00437851	0.845799	0.850522	0.0750845	0.86784	0.791958	0.0672147	0.196247	0.706645	0.999123	0.419037	0.686388	0.999724	0.706679	0.252133	0.341073	0.9857	0.999816	0.578206	3.08778	0.00868602	0.0392013	ENSMUSG00000027776	16159	Il12a
ENSMUSG00000027777	0.471579	-0.474172	0.321889	0.538171	0.107227	0.0379722	-0.149689	1.01234	-0.364352	0.512144	0.214663	0.500199	0.94575	-0.216282	0.0692543	0.209106	0.313059	0.0599245	0.0048337	0.333126	0.756588	0.715352	0.0472479	0.35106	0.291918	0.289967	0.0271493	0.117215	0.391731	0.674743	0.495785	0.596731	0.255227	0.127649	0.724354	0.999123	0.906522	0.325422	0.706747	0.708621	0.675271	0.50796	0.581847	0.999816	0.95495	2.50166	0.0279461	0.0872936	ENSMUSG00000027777	30953	Schip1
ENSMUSG00000027778	0.100225	0.00487968	-0.138839	-0.0964093	0.228457	-0.152746	-0.239063	-0.101289	0.128232	-0.157626	-0.367296	0.0563372	0.0953452	-0.0424293	0.381203	0.406354	0.973779	0.210757	0.466002	0.0733201	0.301493	0.14598	0.61046	0.463381	0.451879	0.0308584	0.775919	0.618235	0.805342	0.0521313	0.689151	0.990691	0.506116	0.807081	0.371335	0.999123	0.479637	0.880789	0.778301	0.81694	0.2443	0.973415	0.935225	0.999816	0.514103	1.19354	0.31742	0.446911	ENSMUSG00000027778	68259	Ift80
ENSMUSG00000027782	-0.333687	-0.119278	0.0247575	0.00130506	0.0785624	-0.0371741	0.358445	0.120584	0.41225	0.0821043	-0.0538048	0.0384792	-0.214409	0.0234525	0.115737	2.01e-06	0.115401	0.710122	0.985563	0.245954	0.619076	0.00023023	0.249039	3.16e-05	0.439486	0.57059	0.711095	0.0340536	0.811189	0.252037	0.000148799	0.349109	0.888222	0.995123	0.643445	0.999123	0.0126924	0.650646	0.00474466	0.810389	0.859992	0.960681	0.346108	0.999816	0.788787	5.06166	0.000170854	0.00261207	ENSMUSG00000027782	16649	Kpna4
ENSMUSG00000027784	-0.06626	-0.0961462	0.179852	0.421632	0.0102096	-0.134444	0.246112	0.517778	0.0764696	-0.0382975	0.169643	0.556075	0.0298862	-0.241779	0.144653	0.615727	0.539082	0.126806	0.00175562	0.928395	0.290098	0.165143	0.0126666	0.660664	0.849082	0.299741	0.00293802	0.883861	0.170895	0.39624	0.834403	0.783938	0.385474	0.0755281	0.983001	0.999123	0.507189	0.165814	0.888984	0.964788	0.684	0.323758	0.99182	0.954844	0.87563	2.39085	0.0347694	0.100499	ENSMUSG00000027784	242083	Ppm1l
ENSMUSG00000027787	-0.0531863	0.316039	-0.151941	0.00445329	0.264674	0.0125848	-0.098755	-0.311585	0.31786	-0.303454	-0.416615	-0.00813149	-0.369225	-0.156395	0.252089	0.480726	0.0005756	0.0469396	0.958179	0.000933389	0.892118	0.355946	0.0126886	0.0040745	0.0199385	0.000217291	0.948456	0.00202456	0.171292	0.0393752	0.747602	0.0121768	0.221701	0.986219	0.0294876	0.999123	0.704403	0.165818	0.0783263	0.240722	0.0198087	0.99704	0.083503	0.954844	0.481319	4.83643	0.000265644	0.00359379	ENSMUSG00000027787	97112	Nmd3
ENSMUSG00000027792	-0.088884	-0.306577	0.360896	0.0667936	0.695347	0.144221	0.44978	0.373371	0.784231	0.450799	-0.334451	-0.0774275	0.217693	0.294103	0.551126	0.506539	0.0467693	0.0103014	0.660554	0.000198472	0.548264	0.0211451	0.0855042	0.000700857	0.115409	0.142011	0.785231	0.284467	0.154419	0.0685046	0.76507	0.206159	0.0871045	0.904145	0.0106592	0.999123	0.177275	0.420922	0.0292835	0.502548	0.507805	0.975632	0.774814	0.942766	0.560781	4.52271	0.000493186	0.00559765	ENSMUSG00000027792	12038	Bche
ENSMUSG00000027796	-1.3305	-0.153551	-0.194732	0.28503	-0.301272	0.371234	1.13577	0.438582	1.02923	0.524785	0.10654	-0.0862031	-1.17695	-0.479763	-0.672506	6.77e-07	0.581501	0.499447	0.42712	0.593368	0.594115	0.00360324	0.334986	0.0975489	0.484529	0.866359	0.912323	0.00216607	0.298111	0.453518	6.34e-05	0.812131	0.764422	0.785499	0.880279	0.999123	0.065807	0.73149	0.39738	0.832954	0.969224	0.996244	0.0866567	0.999816	0.899763	4.41626	0.000608993	0.00640905	ENSMUSG00000027796	55994	Smad9
ENSMUSG00000027797	-0.907457	-1.4681	-0.34297	-0.260023	0.406347	1.0598	0.564487	1.20808	1.3138	2.5279	-0.749317	-1.31982	0.560645	-0.0829472	-0.653451	0.0413553	0.00741696	0.330236	0.481688	0.135101	0.00155468	0.317121	0.0663427	0.0123969	0.000115929	0.0935331	0.00855235	0.419973	0.870685	0.124811	0.197285	0.0652669	0.628425	0.817539	0.49828	0.340578	0.673014	0.376206	0.138557	0.0185587	0.421671	0.372787	0.856982	0.999816	0.662098	4.33834	0.00071086	0.00708545	ENSMUSG00000027797	13175	Dclk1
ENSMUSG00000027799	-0.0328431	-0.060322	-0.298001	-0.106633	0.000758353	0.0495778	-0.265158	-0.0463113	0.0336014	0.1099	-0.298759	-0.156211	0.027479	-0.191367	-0.0488195	0.882175	0.816867	0.00378473	0.328349	0.99537	0.706962	0.277381	0.869681	0.89608	0.706666	0.0725187	0.361899	0.935952	0.198327	0.792582	0.958179	0.942693	0.0482804	0.714015	0.999305	0.999123	0.63663	0.966192	0.972827	0.922162	0.376126	0.848232	0.997042	0.971757	0.969584	1.35819	0.240649	0.370645	ENSMUSG00000027799	26422	Nbea
ENSMUSG00000027800	0.0868122	-0.262777	-0.13541	-0.180873	-0.254501	0.078421	-0.222222	0.0819046	-0.341313	0.341198	0.119091	-0.259294	0.34959	0.0454629	-0.332922	0.439111	0.0587186	0.134866	0.0695817	0.0229491	0.519378	0.124504	0.628839	0.0321127	0.0657324	0.403568	0.10043	0.0513094	0.733677	0.044947	0.71646	0.234607	0.399392	0.392304	0.202944	0.999123	0.44483	0.888553	0.229757	0.407381	0.763735	0.650524	0.4174	0.999816	0.497867	2.604	0.0228185	0.0758901	ENSMUSG00000027800	17112	Tm4sf1
ENSMUSG00000027801	0.0807209	-0.462896	0.173126	-0.166435	-0.214057	0.283563	0.0924049	0.296461	-0.294778	0.746459	0.387183	-0.449998	0.543617	0.339561	-0.49762	0.297753	1.17e-06	0.756755	0.784874	0.696268	0.646381	0.869889	0.630562	0.594654	0.233546	0.621086	0.604366	1.27e-05	0.681493	0.547205	0.593486	0.000126177	0.911599	0.947917	0.923495	0.999123	0.963272	0.889152	0.859639	0.658744	0.882084	0.93701	0.00263553	0.999816	0.925267	2.88181	0.0131195	0.0521554	ENSMUSG00000027801	229302	Tm4sf4
ENSMUSG00000027803	-0.315014	-0.457018	-0.0488911	-0.0244805	0.0133412	0.12639	0.266122	0.432538	0.328355	0.583408	-0.0622323	-0.15087	0.142005	-0.0244106	-0.113049	0.00127493	2.38e-05	0.522285	0.767473	0.865212	0.151914	0.0310498	0.00144771	0.00897511	3.92e-05	0.57035	0.21293	0.310955	0.828379	0.338309	0.0203123	0.00122865	0.77896	0.941891	0.970134	0.999123	0.219884	0.0534193	0.114927	0.0103506	0.859968	0.757933	0.793121	0.999816	0.841675	5.97406	2.94e-05	0.000732477	ENSMUSG00000027803	97064	Wwtr1
ENSMUSG00000027804	-0.0237968	0.0927711	0.0237587	0.0377525	-0.0487229	-0.0977584	0.0475555	-0.0550186	-0.024926	-0.190529	0.0724816	0.135511	-0.116568	-0.0139938	0.0490355	0.698104	0.191844	0.701787	0.5849	0.426694	0.161752	0.585913	0.578148	0.773599	0.0572128	0.406375	0.168866	0.2151	0.880167	0.596622	0.877381	0.46034	0.884117	0.874218	0.791712	0.999123	0.846439	0.868423	0.932295	0.381778	0.765977	0.721079	0.719186	0.999816	0.937067	0.825278	0.55345	0.652392	ENSMUSG00000027804	67738	Ppid
ENSMUSG00000027805	-0.108128	0.159463	0.528191	0.609856	0.00757266	-0.142912	0.636319	0.450393	0.1157	-0.302376	0.520618	0.752768	-0.267591	-0.0816649	0.150485	0.774391	0.756308	0.0105556	0.00901958	0.962954	0.430896	0.139717	0.424092	0.778303	0.579146	0.0478238	0.0113754	0.674719	0.789438	0.537333	0.91523	0.912954	0.0881963	0.162871	0.991664	0.999123	0.469735	0.79085	0.934701	0.878134	0.301598	0.406005	0.950774	0.999816	0.923091	2.21091	0.049442	0.126894	ENSMUSG00000027805	18645	Pfn2
ENSMUSG00000027806	-0.00654116	0.138587	-0.0480949	-0.00239442	0.248065	-0.0867145	-0.0415538	-0.140982	0.254606	-0.225302	-0.29616	0.0843201	-0.145129	-0.0457005	0.334779	0.930408	0.105429	0.515217	0.976825	0.000581185	0.273219	0.692868	0.235528	0.0144323	0.0544912	0.00437546	0.46053	0.202152	0.679737	0.00197545	0.973318	0.330478	0.774901	0.992261	0.0213602	0.999123	0.897344	0.635852	0.151524	0.375041	0.0941176	0.893189	0.702784	0.999816	0.225997	2.78836	0.015811	0.0591345	ENSMUSG00000027806	72033	Tsc22d2
ENSMUSG00000027808	-0.0574864	-0.149782	0.186198	0.077042	-0.0473026	0.115003	0.243684	0.226824	0.0101837	0.264785	0.233501	-0.0379612	0.0922955	0.109156	-0.162306	0.582368	0.214985	0.0861674	0.50641	0.681655	0.396279	0.106755	0.176548	0.947798	0.145984	0.141105	0.831219	0.56266	0.490429	0.362282	0.816708	0.491929	0.309504	0.832433	0.916045	0.999123	0.409544	0.565247	0.986489	0.54951	0.506765	0.983689	0.915547	0.999816	0.85301	1.0275	0.413053	0.533721	ENSMUSG00000027808	28146	Serp1
ENSMUSG00000027809	0.189909	0.229263	0.0220638	0.0407292	-0.0521803	0.37497	-0.167845	-0.188534	-0.242089	0.145707	0.074244	-0.33424	-0.039354	-0.0186654	-0.42715	0.144349	0.120679	0.876816	0.789952	0.685823	0.0107673	0.383769	0.37464	0.187107	0.479485	0.699176	0.114423	0.840516	0.928795	0.0294542	0.404182	0.358096	0.959833	0.949459	0.91868	0.731719	0.724464	0.757906	0.54199	0.83055	0.916798	0.667259	0.9852	0.999816	0.450004	1.92247	0.0861042	0.185693	ENSMUSG00000027809	66841	Etfdh
ENSMUSG00000027810	0.0395096	0.0586362	0.0788022	0.0523859	0.0394138	-0.112823	0.0392926	-0.0062503	-9.57e-05	-0.171459	0.0393884	0.165209	-0.0191266	0.0264164	0.152237	0.466285	0.355486	0.14219	0.374492	0.457711	0.0599537	0.60552	0.942353	0.998992	0.0507088	0.600711	0.0506359	0.818425	0.739563	0.0583111	0.738085	0.638869	0.411373	0.748489	0.810511	0.999123	0.85538	0.985072	0.999905	0.366621	0.873775	0.575208	0.982043	0.999816	0.533281	1.42167	0.215536	0.344638	ENSMUSG00000027810	229317	Eif2a
ENSMUSG00000027811	-0.657914	-0.332809	-0.556283	-0.335384	0.227062	0.020116	0.101631	-0.00257539	0.884976	0.352925	-0.783345	-0.3555	-0.325105	-0.220899	0.206946	0.0308798	0.350844	0.0100152	0.152944	0.366476	0.942267	0.782361	0.99517	0.0259034	0.435119	0.0188859	0.328385	0.485872	0.483934	0.580631	0.165417	0.634844	0.0855535	0.526327	0.750511	0.999123	0.931668	0.99883	0.206941	0.808464	0.188445	0.830466	0.885659	0.999816	0.9319	2.54343	0.0257295	0.0824338	ENSMUSG00000027811	75939	4930579G24Rik
ENSMUSG00000027820	0.0405486	-0.614798	0.0130723	-0.0327143	-0.00159041	0.443285	-0.0274763	0.582084	-0.042139	1.05808	0.0146627	-0.475999	0.655347	0.0457866	-0.444875	0.866385	0.0282067	0.955026	0.89602	0.996625	0.343845	0.934508	0.121013	0.92483	0.0537554	0.973519	0.370169	0.0764927	0.893238	0.458847	0.952364	0.150727	0.983803	0.973622	0.999687	0.999123	0.984355	0.488187	0.979858	0.37404	0.995157	0.851126	0.497512	0.999816	0.900067	0.939637	0.471071	0.583415	ENSMUSG00000027820	17380	Mme
ENSMUSG00000027822	-0.0246147	-0.170929	0.159691	-0.164182	-0.0501057	0.0254635	0.184306	0.00674693	-0.025491	0.196392	0.209797	-0.189645	0.146314	0.323873	-0.0755693	0.780772	0.091284	0.0837368	0.108818	0.692592	0.863065	0.150026	0.962328	0.868954	0.272961	0.181752	0.291542	0.275729	0.0197671	0.697792	0.91814	0.305377	0.305541	0.463072	0.922085	0.999123	0.484243	0.990003	0.963151	0.690974	0.564551	0.812218	0.767302	0.718368	0.958068	1.39595	0.225425	0.354234	ENSMUSG00000027822	11416	Slc33a1
ENSMUSG00000027823	0.12562	0.147068	-0.0277096	0.0301966	0.14407	0.0914181	-0.153329	-0.116872	0.0184504	-0.0556504	-0.17178	-0.0612214	-0.0214485	-0.0579062	0.0526522	0.0688835	0.0618777	0.687318	0.685993	0.0469107	0.261315	0.116611	0.280576	0.852272	0.621056	0.0864976	0.578924	0.836184	0.568811	0.626838	0.265779	0.242972	0.877206	0.915078	0.297403	0.999123	0.429337	0.681469	0.959267	0.893842	0.406923	0.928598	0.984087	0.999816	0.944711	2.11629	0.0593979	0.14404	ENSMUSG00000027823	229363	Gmps
ENSMUSG00000027824	1.78093	1.75568	0.730588	0.996286	0.483623	0.197069	-1.05034	-0.759391	-1.2973	-1.55861	0.246965	0.799217	0.0252492	-0.265698	0.286553	0.00135093	0.00539171	0.114926	0.0233561	0.316733	0.679634	0.140895	0.314983	0.0754196	0.048119	0.710921	0.216693	0.975414	0.674197	0.672646	0.0211215	0.0534962	0.364834	0.251686	0.709958	0.999123	0.471321	0.713198	0.352445	0.359359	0.921188	0.75989	0.999987	0.999816	0.954864	4.88979	0.000239218	0.00334123	ENSMUSG00000027824	56544	Vmn2r1
ENSMUSG00000027827	0.0864479	-0.680355	0.50227	0.183674	1.07607	-0.0146766	0.415822	0.864029	0.98962	0.665678	-0.573797	0.19835	0.766803	0.318597	1.09074	0.826415	0.147658	0.146005	0.646766	1.29e-09	0.921438	0.427185	0.162619	0.0218146	0.176749	0.131856	0.642725	0.211647	0.546357	2.65e-06	0.938411	0.399018	0.416354	0.902241	2.68e-06	0.999123	0.756698	0.548416	0.188084	0.592687	0.491882	0.94762	0.714604	0.999816	0.0147262	6.7433	6.92e-06	0.000255975	ENSMUSG00000027827	16497	Kcnab1
ENSMUSG00000027828	-0.0316519	-0.289065	0.143984	0.0459245	0.184657	-0.00534015	0.175635	0.33499	0.216309	0.283725	-0.0406731	0.0512646	0.257413	0.0980591	0.189997	0.75429	0.0144372	0.170128	0.68333	0.0797701	0.963234	0.228768	0.0407023	0.139261	0.0863473	0.783041	0.750992	0.0972071	0.523402	0.225197	0.905558	0.100361	0.450742	0.913943	0.387983	0.999123	0.586686	0.307604	0.470384	0.455546	0.941562	0.968852	0.541586	0.999816	0.774201	1.92973	0.0849258	0.183794	ENSMUSG00000027828	67437	Ssr3
ENSMUSG00000027829	0.118189	0.0733779	-0.134741	-0.100348	0.15864	0.0581582	-0.25293	-0.173725	0.0404515	-0.0152197	-0.293382	-0.158506	0.044811	-0.0343936	0.100482	0.144526	0.430037	0.0972541	0.25589	0.0860979	0.591173	0.0285611	0.176652	0.740245	0.914973	0.0180306	0.257455	0.715423	0.773229	0.479139	0.404202	0.702423	0.332481	0.648945	0.401525	0.999123	0.209952	0.565247	0.919387	0.983184	0.186614	0.789214	0.961231	0.999816	0.906212	1.68983	0.133069	0.248733	ENSMUSG00000027829	56706	Ccnl1
ENSMUSG00000027831	0.153147	-0.849764	1.20737	-0.332905	0.277488	-0.539659	1.05423	0.51686	0.124341	0.310105	0.929885	0.206754	1.00291	1.54028	0.817147	0.629051	0.0227751	0.0144507	0.516434	0.586616	0.316703	0.0714797	0.41336	0.835928	0.634095	0.188627	0.78073	0.0411709	0.0312762	0.271689	0.840449	0.132721	0.106786	0.838533	0.877657	0.999123	0.338898	0.784274	0.955138	0.897807	0.572171	0.974914	0.379963	0.797642	0.799431	2.2378	0.0469198	0.122729	ENSMUSG00000027831	72789	Veph1
ENSMUSG00000027832	0.00715975	0.0636874	-1.19883	-0.781298	0.109658	-0.0281292	-1.20599	-0.844986	0.102499	-0.0918166	-1.30849	-0.753169	-0.0565276	-0.417536	0.137788	0.991781	0.936879	0.00783015	0.0759067	0.644735	0.909547	0.145508	0.356864	0.889028	0.913111	0.0104742	0.135689	0.957587	0.501696	0.68821	0.996902	0.98025	0.0740698	0.406691	0.902177	0.999123	0.478766	0.746974	0.971639	0.983184	0.141202	0.693439	0.999987	0.999816	0.956021	1.78528	0.111481	0.220393	ENSMUSG00000027832	19288	Ptx3
ENSMUSG00000027833	0.600827	-0.0460145	1.12569	1.92621	0.149664	0.525435	0.524859	1.97222	-0.451163	0.571449	0.976022	1.40077	0.646841	-0.800523	-0.375771	0.459222	0.960861	6.6e-09	5.56e-12	0.627072	0.183105	0.527269	0.0441467	0.603084	0.574371	0.00700345	0.0030775	0.602028	0.00868284	0.452114	0.732892	0.986158	4.58e-06	9.26e-08	0.897458	0.999123	0.814751	0.317083	0.863348	0.876245	0.116398	0.324921	0.929204	0.579538	0.899705	12.9393	2.17e-10	1.2e-07	ENSMUSG00000027833	20429	Shox2
ENSMUSG00000027834	-0.614737	-0.469913	0.0801043	-0.266666	0.16032	0.0650174	0.694841	0.203247	0.775056	0.534931	-0.0802154	-0.331684	-0.144824	0.34677	0.0953022	0.0452171	0.20149	0.651062	0.15899	0.526139	0.806701	0.050438	0.621785	0.0521674	0.238907	0.794859	0.309807	0.760765	0.18184	0.794932	0.208249	0.473483	0.856948	0.535727	0.847657	0.999123	0.283219	0.885878	0.297199	0.662928	0.945278	0.820208	0.974794	0.959306	0.969584	1.5127	0.183505	0.309134	ENSMUSG00000027834	20713	Serpini1
ENSMUSG00000027835	-0.160678	-0.135478	-0.153461	-0.149068	0.0870867	0.0451247	0.00721701	-0.0135905	0.247765	0.180603	-0.240548	-0.194193	-0.0252003	-0.00439274	0.041962	0.0144016	0.0646468	0.00996853	0.0246947	0.228873	0.595953	0.933915	0.889385	0.0119214	0.108881	0.0109442	0.0729103	0.795324	0.960045	0.706699	0.102642	0.249665	0.0853734	0.258032	0.623446	0.999123	0.984161	0.970848	0.136412	0.492061	0.144612	0.609421	0.980282	0.999816	0.959227	3.81877	0.00200438	0.0147008	ENSMUSG00000027835	56426	Pdcd10
ENSMUSG00000027843	-0.577069	-0.325219	-1.23688	-0.697645	0.0946264	-0.408826	-0.659812	-0.372425	0.671695	-0.0836064	-1.33151	-0.288819	-0.251849	-0.539236	0.503452	0.111507	0.568195	0.0154475	0.242534	0.853919	0.571099	0.287087	0.651164	0.285946	0.927493	0.0664704	0.757367	0.708583	0.488971	0.570004	0.347037	0.801549	0.111674	0.636903	0.967267	0.999123	0.647746	0.899268	0.648068	0.986072	0.35745	0.969039	0.959449	0.999816	0.930995	1.76847	0.115031	0.224835	ENSMUSG00000027843	19260	Ptpn22
ENSMUSG00000027845	-0.132781	0.271411	0.116614	-0.233495	-0.158817	-0.186296	0.249396	-0.504906	-0.0260361	-0.457707	0.275432	-0.0471988	-0.404193	0.350109	0.0274786	0.188632	0.0326703	0.126561	0.011878	0.194663	0.228229	0.0500973	0.00155849	0.869086	0.0231588	0.0575521	0.791956	0.0134729	0.00394082	0.888709	0.466667	0.16563	0.385151	0.185741	0.583808	0.999123	0.282674	0.0558006	0.963151	0.256935	0.330837	0.976702	0.221003	0.431486	0.985492	3.01414	0.0100672	0.0433769	ENSMUSG00000027845	140917	Dclre1b
ENSMUSG00000027848	-0.428076	-0.81128	0.325311	0.168092	-0.214336	0.19728	0.753387	0.979372	0.21374	1.00856	0.539647	-0.0291874	0.383203	0.157218	-0.411616	0.0102293	0.000248734	0.194645	0.462037	0.248746	0.321226	0.0131422	0.00225943	0.387865	0.000796384	0.0851308	0.92309	0.155841	0.642221	0.131735	0.083158	0.00657139	0.484185	0.80509	0.646252	0.999123	0.139637	0.0673371	0.732815	0.0528247	0.404127	0.996523	0.642341	0.999816	0.67412	4.25958	0.000831354	0.00795272	ENSMUSG00000027848	99543	Olfml3
ENSMUSG00000027852	-0.309721	-0.321316	-0.0577063	-0.165442	0.0585052	0.0825773	0.252014	0.155874	0.368226	0.403894	-0.116212	-0.248019	0.0115955	0.107736	-0.0240721	1.24e-05	5.66e-05	0.34444	0.0144556	0.373991	0.263437	0.00643588	0.125441	0.000166017	0.000244205	0.19649	0.0139866	0.908926	0.23393	0.807176	0.000654249	0.00224011	0.641089	0.203614	0.755378	0.999123	0.0932559	0.496204	0.0114689	0.0280398	0.581059	0.425709	0.99349	0.990174	0.971894	8.28128	4.28e-07	3.62e-05	ENSMUSG00000027852	18176	Nras
ENSMUSG00000027854	-0.125542	-0.106458	-0.0667347	-0.0674192	0.0752893	-0.00311022	0.0588076	0.0390387	0.200832	0.103348	-0.142024	-0.064309	-0.0190844	0.00068452	0.0783995	0.0888846	0.221441	0.259746	0.307587	0.244677	0.96648	0.532009	0.720037	0.0418748	0.365722	0.106738	0.516829	0.866415	0.993824	0.42527	0.306374	0.498955	0.558073	0.694563	0.64266	0.999123	0.817331	0.922351	0.264582	0.766889	0.45062	0.908429	0.988458	0.999816	0.887287	1.39623	0.225316	0.354171	ENSMUSG00000027854	66641	Sike1
ENSMUSG00000027858	0.238448	-0.0584151	0.127441	-0.0936433	0.0619118	-0.0516763	-0.111006	-0.0352282	-0.176536	0.0067388	0.0655294	-0.041967	0.296863	0.221085	0.113588	0.354337	0.855534	0.193551	0.409153	0.642133	0.71221	0.686284	0.917532	0.542106	0.984641	0.691476	0.815756	0.470723	0.141545	0.557021	0.64693	0.959759	0.482617	0.774617	0.901064	0.999123	0.893899	0.977718	0.831736	0.996734	0.914173	0.980578	0.879809	0.934196	0.926901	0.582686	0.743214	0.803089	ENSMUSG00000027858	70747	Tspan2
ENSMUSG00000027859	0.0382847	-0.315992	0.00990993	-0.0461547	-0.305739	0.0226643	-0.0283748	0.269838	-0.344024	0.338657	0.315649	-0.068819	0.354277	0.0560647	-0.328403	0.804685	0.0830202	0.954485	0.812361	0.360003	0.948114	0.902915	0.310764	0.350298	0.38909	0.401807	0.863023	0.139008	0.829715	0.496229	0.929328	0.28897	0.983803	0.955156	0.746412	0.999123	0.974911	0.708589	0.706747	0.781907	0.762914	0.989019	0.616501	0.999816	0.91297	0.640397	0.697583	0.768329	ENSMUSG00000027859	18049	Ngf
ENSMUSG00000027860	-0.0694552	-0.143425	-0.078273	0.0849488	-0.115032	0.0584223	-0.00881778	0.228373	-0.0455772	0.201847	0.0367594	0.0265266	0.0739695	-0.163222	-0.173455	0.496464	0.248627	0.298939	0.301267	0.441698	0.716641	0.944504	0.126602	0.800994	0.321545	0.82591	0.883207	0.644958	0.144451	0.43018	0.757898	0.530284	0.596766	0.689216	0.802658	0.999123	0.985632	0.497112	0.943189	0.732686	0.957562	0.99234	0.943421	0.935773	0.88992	0.758157	0.604717	0.693346	ENSMUSG00000027860	229658	Vangl1
ENSMUSG00000027861	0.605971	0.182185	1.07414	0.324772	-0.680333	0.126609	0.468167	0.142587	-1.2863	-0.055576	1.75447	0.198163	0.423785	0.749365	-0.806943	0.707219	0.921231	0.00888989	0.439014	0.0234633	0.677542	0.778253	0.939845	0.433555	0.976257	0.000683879	0.702071	0.862601	0.199218	0.0598521	0.881813	0.977142	0.0799178	0.793061	0.204738	0.999123	0.930695	0.984056	0.760965	0.995003	0.0362608	0.958825	0.988084	0.971757	0.53746	1.75097	0.118836	0.229978	ENSMUSG00000027861	12373	Casq2
ENSMUSG00000027863	-0.853057	-0.821039	-0.938629	-0.562685	-0.259604	0.316145	-0.0855719	0.258354	0.593454	1.13718	-0.679025	-0.87883	-0.0320179	-0.375944	-0.575749	0.070748	0.284192	0.116861	0.432273	0.687538	0.736222	0.909909	0.80506	0.457113	0.348531	0.439664	0.457031	0.971489	0.686155	0.61336	0.2699	0.570451	0.368209	0.788531	0.919571	0.999123	0.978251	0.947438	0.775341	0.755727	0.787348	0.892386	0.999987	0.999816	0.941081	1.24001	0.293975	0.425007	ENSMUSG00000027863	12481	Cd2
ENSMUSG00000027864	-0.191611	-0.624366	0.144441	-0.336738	-0.25463	0.206294	0.336053	0.287628	-0.0630184	0.83066	0.399071	-0.543032	0.432754	0.481179	-0.460924	0.325752	0.0306026	0.270944	0.0144145	0.0858365	0.197768	0.153928	0.362849	0.796015	0.0124622	0.0449439	0.010807	0.211635	0.0120268	0.0358349	0.620357	0.158922	0.569421	0.203379	0.401092	0.999123	0.491166	0.750817	0.941927	0.202103	0.291951	0.406005	0.714604	0.628542	0.46953	3.0589	0.00920374	0.0409386	ENSMUSG00000027864	19221	Ptgfrn
ENSMUSG00000027865	-0.0845569	-0.00539929	0.196941	0.0328653	0.21256	0.0689301	0.281498	0.0382645	0.297117	0.0743294	-0.0156189	-0.0360648	-0.0791576	0.164076	0.14363	0.15537	0.938187	0.00390239	0.6777	0.0115388	0.503801	0.00211397	0.7165	0.00429756	0.550274	0.882979	0.781194	0.387317	0.115016	0.278221	0.419971	0.980456	0.0489719	0.911613	0.136669	0.999123	0.0484785	0.920983	0.0797095	0.866839	0.972826	0.974914	0.837373	0.920626	0.803597	3.02751	0.0098012	0.0425946	ENSMUSG00000027865	14547	Gdap2
ENSMUSG00000027868	0.165682	-0.501617	0.89254	0.961331	0.202271	0.0525013	0.726858	1.46295	0.0365897	0.554118	0.690268	0.90883	0.667299	-0.0687916	0.14977	0.896079	0.747484	0.000543084	0.00074397	0.325843	0.817726	0.574258	0.356212	0.977282	0.724919	0.0348152	0.0125688	0.739812	0.853144	0.625479	0.961574	0.908487	0.0161757	0.0516098	0.718814	0.999123	0.839896	0.746548	0.995519	0.928991	0.258796	0.414371	0.967984	0.999816	0.943945	3.42781	0.00439027	0.0249978	ENSMUSG00000027868	21384	Tbx15
ENSMUSG00000027870	0.483451	-2.09652	-0.0686021	0.105022	-0.0767889	-0.230226	-0.552053	2.20154	-0.56024	1.86629	0.00818688	0.335249	2.57997	-0.173624	0.153437	0.109414	0.02503	0.970447	0.95814	0.966953	0.911044	0.768583	0.319042	0.765466	0.409325	0.997507	0.907085	0.00908414	0.94922	0.955851	0.343445	0.139805	0.988529	0.986219	0.993324	0.999123	0.927403	0.716952	0.929877	0.793403	0.998952	0.996244	0.181029	0.999816	0.994079	0.928208	0.478973	0.5893	ENSMUSG00000027870	56185	Hao2
ENSMUSG00000027875	0.12526	0.221187	0.774952	0.760033	-0.470135	0.0225116	0.649692	0.538846	-0.595396	-0.198675	1.24509	0.737521	-0.0959262	0.0149191	-0.492647	0.609712	0.425664	0.00156352	0.00941266	0.314182	0.962227	0.0598395	0.179091	0.259721	0.718141	0.0191371	0.186318	0.795492	0.968079	0.459828	0.832193	0.700424	0.0289233	0.165707	0.707777	0.999123	0.310945	0.568833	0.622979	0.926128	0.189763	0.736643	0.980282	0.999816	0.900067	2.91118	0.0123712	0.0499738	ENSMUSG00000027875	15360	Hmgcs2
ENSMUSG00000027878	0.109944	-0.0787775	0.0749256	0.182518	0.115976	0.179092	-0.0350185	0.261295	0.0060322	0.257869	-0.0410507	0.00342588	0.188722	-0.107592	-0.0631153	0.217635	0.445499	0.42035	0.0831319	0.284261	0.177077	0.785167	0.0775992	0.965576	0.12616	0.773123	0.983758	0.16773	0.44198	0.711364	0.505881	0.714007	0.70655	0.420944	0.682192	0.999123	0.93241	0.403376	0.992268	0.521757	0.939243	0.998675	0.660801	0.999816	0.960047	1.49199	0.190398	0.317407	ENSMUSG00000027878	18129	Notch2
ENSMUSG00000027879	-0.0143022	-0.134547	0.313687	0.154012	-0.0193443	-0.051615	0.327989	0.288558	-0.00504214	0.0829319	0.333031	0.205627	0.120245	0.159676	0.0322707	0.85886	0.144363	0.000227521	0.0884827	0.826759	0.61135	0.00518473	0.0264711	0.966341	0.544566	0.00677887	0.131453	0.325271	0.190392	0.810527	0.94981	0.395146	0.00937624	0.431249	0.959615	0.999123	0.0812811	0.245046	0.992333	0.86405	0.11458	0.687148	0.802943	0.964435	0.971894	3.31755	0.00547789	0.0289546	ENSMUSG00000027879	20333	Sec22b
ENSMUSG00000027881	-0.0835125	-0.0723621	-0.1058	0.045413	0.148177	0.0403029	-0.0222875	0.117775	0.231689	0.112665	-0.253977	0.00511008	-0.0111504	-0.151213	0.107874	0.198335	0.330258	0.112818	0.527738	0.0305915	0.601625	0.809694	0.255639	0.0148848	0.293808	0.00854029	0.961334	0.909718	0.124304	0.294456	0.479948	0.614422	0.360867	0.842389	0.236233	0.999123	0.940676	0.657434	0.153542	0.709649	0.128437	0.997427	0.99349	0.92602	0.814092	1.78585	0.111363	0.220199	ENSMUSG00000027881	66921	Prpf38b
ENSMUSG00000027882	-0.1666	-0.191706	-0.129734	-0.0739071	0.015151	-0.129368	0.036866	0.117799	0.181751	0.0623375	-0.144885	0.0554612	0.025106	-0.0558267	0.144519	0.0526435	0.0528226	0.112148	0.404417	0.845858	0.139517	0.753752	0.373161	0.117682	0.634377	0.199729	0.655067	0.846526	0.641958	0.21798	0.227121	0.220997	0.35983	0.771088	0.96424	0.999123	0.922576	0.757468	0.435193	0.897807	0.58496	0.948804	0.985934	0.999816	0.766452	2.24663	0.0461186	0.121434	ENSMUSG00000027882	20912	Stxbp3
ENSMUSG00000027883	0.141084	0.111399	0.0736036	0.794439	-0.362056	0.367942	-0.0674802	0.683041	-0.50314	0.256543	0.435659	0.426497	0.0296852	-0.720836	-0.729998	0.102657	0.27058	0.745304	0.00418024	0.0953294	0.13855	0.780601	0.0199653	0.0321949	0.337202	0.165675	0.246266	0.82252	0.0436201	0.027981	0.330714	0.554855	0.90547	0.117961	0.423432	0.999123	0.931562	0.21001	0.229887	0.747646	0.541699	0.783479	0.982834	0.844112	0.441989	3.12438	0.0080714	0.0374311	ENSMUSG00000027883	76123	Gpsm2
ENSMUSG00000027884	0.301386	0.131069	-0.00916506	0.0576115	0.26614	-0.0150953	-0.310551	-0.0734577	-0.0352457	-0.146165	-0.275305	0.0727068	0.170317	-0.0667766	0.281235	5.49e-06	0.071462	0.889818	0.448806	6.26e-05	0.835293	0.000940648	0.483407	0.692089	0.155341	0.00339413	0.489482	0.0765289	0.507839	0.00438457	0.000334691	0.264335	0.963863	0.797759	0.00482429	0.999123	0.028948	0.825225	0.902317	0.564072	0.0817784	0.904683	0.497512	0.999816	0.273863	7.45528	1.87e-06	9.84e-05	ENSMUSG00000027884	229725	Clcc1
ENSMUSG00000027887	-0.689891	1.18449	1.01112	0.926653	-0.0504861	-0.0311446	1.70101	-0.257837	0.639405	-1.21563	1.0616	0.957798	-1.87438	0.0844632	-0.0193415	0.596862	0.478628	0.00141962	0.00591713	0.820878	0.900668	0.206092	0.879565	0.628913	0.472067	0.00625476	0.0224142	0.377218	0.851333	0.953905	0.824688	0.739551	0.0272924	0.138169	0.958628	0.999123	0.561679	0.968434	0.87556	0.8255	0.11043	0.486923	0.83217	0.999816	0.99353	2.7123	0.018399	0.0654761	ENSMUSG00000027887	17306	Sypl2
ENSMUSG00000027889	0.216932	0.24647	-0.404442	0.0734328	-0.149013	0.219406	-0.621374	-0.173037	-0.365944	-0.0270644	-0.25543	-0.145973	-0.0295382	-0.477875	-0.368418	0.0515621	0.0564817	0.000882143	0.576162	0.467921	0.345469	0.000214702	0.346232	0.118447	0.918617	0.281504	0.584227	0.861104	0.00792757	0.235893	0.224374	0.229906	0.0208323	0.870661	0.8168	0.999123	0.0122837	0.739882	0.436347	0.984031	0.666452	0.930347	0.988084	0.568906	0.779917	3.23856	0.00641907	0.0323558	ENSMUSG00000027889	109674	Ampd2
ENSMUSG00000027890	0.220887	0.024329	0.197963	0.185038	0.118335	-0.0183547	-0.0229242	0.160709	-0.102552	-0.0426837	0.079628	0.203393	0.196558	0.0129244	0.136689	0.0625129	0.86095	0.130082	0.195437	0.46986	0.920561	0.895839	0.419714	0.610659	0.853143	0.703078	0.382928	0.281372	0.946506	0.579057	0.251327	0.961893	0.391139	0.584485	0.818701	0.999123	0.972433	0.788669	0.867149	0.965327	0.918391	0.858635	0.772327	0.999816	0.93157	1.30642	0.262926	0.393804	ENSMUSG00000027890	14865	Gstm4
ENSMUSG00000027893	0.0729768	0.131858	-0.042723	0.150216	0.120533	0.125632	-0.1157	0.0183582	0.0475564	-0.00622548	-0.163256	0.0245837	-0.0588809	-0.192939	-0.00509903	0.41196	0.197104	0.665285	0.155416	0.194613	0.227874	0.384486	0.900137	0.710759	0.965826	0.229365	0.867813	0.662948	0.183124	0.970733	0.692853	0.467711	0.864719	0.530014	0.583808	0.999123	0.724951	0.974343	0.907964	0.99333	0.620019	0.989258	0.947988	0.959653	0.995385	1.29435	0.268358	0.399955	ENSMUSG00000027893	229709	Ahcyl1
ENSMUSG00000027894	0.603791	0.0308053	0.598673	0.326908	-0.991984	-0.203715	-0.00511821	0.296103	-1.59578	-0.23452	1.59066	0.530623	0.572986	0.271765	-0.788269	0.357346	0.965688	0.0637268	0.373829	5.65e-06	0.344773	0.994393	0.71296	0.0219547	0.753854	6.53e-05	0.214058	0.555143	0.576785	0.00938868	0.649361	0.988062	0.264772	0.747817	0.000979813	0.999123	0.998575	0.920232	0.188924	0.936807	0.00953147	0.758589	0.915237	0.999816	0.32994	3.69752	0.00255554	0.0174517	ENSMUSG00000027894	229706	Slc6a17
ENSMUSG00000027895	0.376926	-1.39637	0.694132	0.599459	0.170772	-0.0832723	0.317206	1.99583	-0.206154	1.31309	0.52336	0.682732	1.77329	0.0946728	0.254044	0.726258	0.284974	0.0323498	0.165557	0.324987	0.664769	0.7776	0.147865	0.85001	0.319677	0.152725	0.149515	0.295281	0.859803	0.327069	0.891922	0.570736	0.177577	0.544722	0.71788	0.999123	0.93035	0.529226	0.958935	0.731966	0.524563	0.704464	0.783072	0.999816	0.834233	1.38202	0.230943	0.36059	ENSMUSG00000027895	99738	Kcnc4
ENSMUSG00000027900	0.0411915	-0.0986015	0.0277269	-0.0379583	0.180987	-0.00970943	-0.0134646	0.0606432	0.139795	0.0888921	-0.15326	-0.0282489	0.139793	0.0656852	0.190696	0.493691	0.155592	0.651823	0.568582	0.00406789	0.887836	0.87549	0.527461	0.106638	0.363002	0.0804912	0.767962	0.129224	0.468778	0.0412496	0.755951	0.410532	0.857604	0.867126	0.0728698	0.999123	0.965204	0.846517	0.415692	0.765072	0.392485	0.97127	0.603156	0.999816	0.486745	1.96174	0.0799083	0.176421	ENSMUSG00000027900	67171	Dram2
ENSMUSG00000027901	0.311088	0.0778824	0.292469	-0.104661	0.125146	-0.0841605	-0.0186194	-0.182543	-0.185943	-0.162043	0.167323	-0.0205	0.233206	0.39713	0.209306	0.0367171	0.645603	0.106604	0.670584	0.764722	0.880839	0.936127	0.54134	0.674938	0.782318	0.713231	0.973317	0.299779	0.194625	0.764972	0.183135	0.853572	0.349035	0.908794	0.944721	0.999123	0.984355	0.852998	0.895167	0.946014	0.921957	0.997665	0.78764	0.967914	0.965002	1.07388	0.384464	0.508617	ENSMUSG00000027901	72121	Dennd2d
ENSMUSG00000027905	-0.0617999	0.205469	0.0737031	0.0152194	0.206731	0.0626426	0.135503	-0.19025	0.268531	-0.142827	-0.133028	-0.0474232	-0.267269	0.0584837	0.144089	0.412456	0.0209768	0.294011	0.852006	0.00149925	0.414648	0.18962	0.114659	0.00746077	0.221908	0.160866	0.671954	0.0226709	0.586727	0.14944	0.693353	0.126629	0.592256	0.96442	0.0395332	0.999123	0.540023	0.477596	0.105281	0.649314	0.535629	0.95097	0.282506	0.999816	0.698686	3.03699	0.00961683	0.0421344	ENSMUSG00000027905	53975	Ddx20
ENSMUSG00000027907	-0.61634	-0.837716	0.0531143	0.0230853	-0.472759	-0.147419	0.669454	0.860801	0.143581	0.690296	0.525873	0.170505	0.221376	0.030029	-0.325339	0.0103818	0.00488066	0.729718	0.889822	0.0309942	0.533596	0.0192843	0.0116975	0.653854	0.0681871	0.0499461	0.556071	0.554802	0.894616	0.311446	0.0836223	0.050402	0.897521	0.972664	0.238568	0.999123	0.168783	0.16029	0.886351	0.412772	0.308325	0.919767	0.915237	0.999816	0.826606	3.75521	0.00227655	0.0161218	ENSMUSG00000027907	20195	S100a11
ENSMUSG00000027931	0.292442	0.283242	0.0588477	-0.207492	-0.0236817	0.112579	-0.233595	-0.490735	-0.316124	-0.170664	0.0825293	-0.320071	0.00919981	0.26634	-0.136261	0.0398838	0.11396	0.582273	0.0763714	0.852653	0.418542	0.188129	0.0228493	0.0984092	0.450311	0.620102	0.0796387	0.967635	0.0940085	0.470528	0.192639	0.346602	0.818012	0.407534	0.966892	0.999123	0.538202	0.227251	0.399126	0.816137	0.881946	0.621533	0.999987	0.904255	0.902466	1.89655	0.0904389	0.191874	ENSMUSG00000027931	18160	Npr1
ENSMUSG00000027932	0.219917	0.23303	-0.0366457	-0.181765	-0.091021	0.450836	-0.256562	-0.414795	-0.310938	0.217807	0.0543753	-0.632601	-0.0131131	0.145119	-0.541857	0.348413	0.3886	0.831292	0.319363	0.661593	0.0364649	0.377979	0.204486	0.321767	0.52657	0.840275	0.0259693	0.970701	0.562624	0.0711583	0.642099	0.669142	0.944336	0.705942	0.907339	0.956602	0.720342	0.601671	0.684526	0.856705	0.962444	0.50339	0.999987	0.999816	0.568467	1.21855	0.304624	0.434405	ENSMUSG00000027932	26568	Slc27a3
ENSMUSG00000027933	-0.114713	-0.161473	-0.0332882	-0.0409908	-0.00465181	-0.00416514	0.0814251	0.120482	0.110062	0.157308	-0.0286364	-0.0368257	0.0467596	0.00770255	-0.000486667	0.0730677	0.0286078	0.59255	0.544995	0.943361	0.9558	0.360264	0.227173	0.229169	0.135101	0.751158	0.71581	0.628228	0.933181	0.996104	0.274482	0.151879	0.823899	0.852524	0.986858	0.999123	0.707315	0.6264	0.59301	0.534851	0.93333	0.961057	0.938625	0.999816	0.9989	1.49133	0.190623	0.317646	ENSMUSG00000027933	229543	Ints3
ENSMUSG00000027935	-0.119698	-0.277779	-0.0176966	0.130033	-0.225842	0.0601861	0.102002	0.407812	-0.106144	0.337965	0.208145	0.0698466	0.158081	-0.147729	-0.286028	0.39566	0.0915885	0.848576	0.236122	0.0606176	0.666805	0.545174	0.0403548	0.56506	0.118408	0.170226	0.693911	0.46392	0.304093	0.121878	0.680368	0.305577	0.950072	0.62899	0.338127	0.999123	0.823408	0.306369	0.843005	0.509175	0.549556	0.958113	0.877454	0.999816	0.659623	1.51843	0.181637	0.306784	ENSMUSG00000027935	68328	Rab13
ENSMUSG00000027936	0.255564	0.0470575	-0.0332685	-0.0354241	0.143962	0.0754011	-0.288833	-0.0824816	-0.111603	0.0283436	-0.17723	-0.110825	0.208507	0.00215557	0.0685605	5.32e-05	0.498454	0.55949	0.571615	0.0233581	0.293065	0.00075373	0.378543	0.200968	0.776126	0.0385206	0.24521	0.0254058	0.979673	0.471073	0.0019972	0.754418	0.803592	0.867829	0.204356	0.999123	0.0258207	0.759919	0.559442	0.945005	0.27279	0.78315	0.298085	0.999816	0.903014	4.33078	0.000721629	0.00717278	ENSMUSG00000027936	74343	Crtc2
ENSMUSG00000027937	0.0436723	0.0904196	0.0585664	0.150374	-0.142024	-0.072262	0.0148941	0.0599546	-0.185697	-0.162682	0.200591	0.222636	-0.0467473	-0.0918078	-0.0697625	0.540851	0.270262	0.400242	0.0531866	0.0515913	0.368075	0.881115	0.593542	0.0698898	0.157531	0.047738	0.0474944	0.666695	0.376907	0.518077	0.78891	0.554615	0.688377	0.355624	0.311699	0.999123	0.96752	0.875152	0.339934	0.566902	0.301171	0.56529	0.94842	0.999816	0.919626	1.81288	0.105873	0.21318	ENSMUSG00000027937	23922	Jtb
ENSMUSG00000027940	-0.107204	-0.094985	0.730967	0.460714	-1.09762	0.512259	0.838172	0.555699	-0.990414	0.607244	1.82859	-0.0515449	-0.0122194	0.270253	-1.60988	0.725205	0.785616	0.0236137	0.182756	0.000771682	0.145626	0.0597583	0.258661	0.0261365	0.221234	9.59e-05	0.916339	0.978968	0.564498	0.000939358	0.891581	0.928101	0.145501	0.567805	0.0255422	0.999123	0.310876	0.661039	0.207906	0.648473	0.0126744	0.996244	0.999987	0.999816	0.19861	3.60754	0.0030609	0.0196182	ENSMUSG00000027940	59069	Tpm3
ENSMUSG00000027942	0.105184	0.151851	0.107682	-0.0983639	-0.00215906	-0.0591031	0.00249842	-0.250215	-0.107343	-0.210954	0.109841	-0.0392608	-0.046667	0.206046	0.056944	0.115988	0.0562842	0.108955	0.195771	0.973173	0.41016	0.978825	0.0239509	0.247143	0.0499674	0.237269	0.706409	0.6507	0.0434934	0.554233	0.355379	0.229527	0.353604	0.584775	0.994421	0.999123	0.995021	0.232765	0.609708	0.363914	0.628626	0.959846	0.944071	0.844112	0.926139	1.89651	0.0904453	0.191874	ENSMUSG00000027942	99650	4933434E20Rik
ENSMUSG00000027944	-0.0472247	0.145307	0.0401565	0.00374179	0.06454	-0.00373502	0.0873812	-0.141565	0.111765	-0.149042	-0.0243835	0.00747682	-0.192531	0.0364147	0.068275	0.465778	0.0529417	0.545411	0.959771	0.350342	0.962433	0.346758	0.179718	0.238837	0.172431	0.798861	0.945106	0.0530844	0.714543	0.516334	0.737926	0.221142	0.793893	0.986738	0.738521	0.999123	0.698592	0.569713	0.601664	0.586597	0.946905	0.99704	0.423357	0.999816	0.919103	0.932534	0.475972	0.58732	ENSMUSG00000027944	23897	Hax1
ENSMUSG00000027947	-0.47505	-0.162585	-0.0778785	-0.332392	0.716927	0.23598	0.397171	-0.169807	1.19198	0.398566	-0.794806	-0.568372	-0.312464	0.254514	0.480947	0.0114738	0.4577	0.697885	0.159332	0.00054654	0.395264	0.147384	0.596898	3.18e-05	0.260425	0.00607792	0.120146	0.276258	0.410754	0.161787	0.0893066	0.724523	0.882373	0.535987	0.0206803	0.999123	0.480572	0.876372	0.00474466	0.681349	0.108936	0.67262	0.767723	0.999816	0.709586	3.7613	0.00224891	0.0159532	ENSMUSG00000027947	16194	Il6ra
ENSMUSG00000027950	0.803458	0.0787235	0.16713	-0.102223	-0.23355	0.43028	-0.636328	-0.180947	-1.03701	0.351556	0.40068	-0.532503	0.724734	0.269353	-0.66383	0.00639724	0.788257	0.303207	0.521679	0.575981	0.388728	0.05687	0.587828	0.0433239	0.543427	0.371704	0.310042	0.080593	0.237522	0.308415	0.0607574	0.929243	0.601822	0.840006	0.872469	0.999123	0.302019	0.872424	0.269443	0.863463	0.740828	0.820208	0.507296	0.990174	0.824047	1.77856	0.112887	0.221922	ENSMUSG00000027950	11444	Chrnb2
ENSMUSG00000027951	-0.0310329	0.388753	-0.312043	-0.22057	-0.23354	0.116151	-0.281011	-0.609323	-0.202507	-0.272602	-0.0785031	-0.336722	-0.419786	-0.0914732	-0.349692	0.743338	0.000552341	0.00339855	0.0634103	0.142988	0.516643	0.0481562	0.00025426	0.274343	0.194957	0.678785	0.11837	0.00446192	0.560389	0.145839	0.901665	0.0118352	0.045675	0.379062	0.507918	0.999123	0.276466	0.0198741	0.637557	0.617668	0.907281	0.672547	0.129419	0.999816	0.693145	4.39268	0.000638158	0.00661151	ENSMUSG00000027951	56417	Adar
ENSMUSG00000027952	0.289799	0.45791	1.11804	0.720774	0.139369	0.251396	0.828239	0.262864	-0.150429	-0.206514	0.978669	0.469378	-0.168112	0.397264	-0.112027	0.17259	0.0730999	3.83e-07	0.00152097	0.651439	0.490547	0.00581529	0.434628	0.687497	0.641656	0.00943707	0.272007	0.610445	0.188442	0.814399	0.445082	0.267947	9.66e-05	0.0714278	0.90427	0.999123	0.0869764	0.799243	0.900208	0.898993	0.133945	0.80228	0.932669	0.962975	0.973531	7.12591	3.42e-06	0.00015367	ENSMUSG00000027952	68603	Pmvk
ENSMUSG00000027953	0.0284716	0.103196	-0.0201527	-0.0472683	-0.0944863	0.0926591	-0.0486243	-0.150464	-0.122958	-0.0105369	0.0743335	-0.139927	-0.0747245	0.0271156	-0.187145	0.756617	0.333963	0.759129	0.526714	0.334524	0.395678	0.666933	0.249058	0.360173	0.944846	0.528135	0.290545	0.595516	0.785054	0.202767	0.907025	0.618688	0.912939	0.841885	0.725071	0.999123	0.88568	0.650646	0.712948	0.990592	0.837974	0.81176	0.926043	0.999816	0.755516	0.545305	0.772331	0.825539	ENSMUSG00000027953	19729	Slc50a1
ENSMUSG00000027954	0.324095	-0.553732	-0.483279	-0.283794	-0.0190793	0.0245059	-0.807374	0.269937	-0.343174	0.578238	-0.4642	-0.3083	0.877826	-0.199485	-0.0435852	0.0599214	0.00242764	0.0138227	0.159775	0.93247	0.918402	0.00227319	0.315456	0.226303	0.0549152	0.119992	0.324838	0.000577236	0.474251	0.894451	0.245058	0.0319004	0.103664	0.535987	0.984571	0.999123	0.0501617	0.713494	0.589535	0.375952	0.47396	0.829699	0.0417843	0.999816	0.986459	3.46024	0.0041136	0.0238051	ENSMUSG00000027954	13636	Efna1
ENSMUSG00000027955	0.517561	0.0180594	-0.117027	-0.133354	-0.305138	-0.232123	-0.634588	-0.151414	-0.822699	-0.250183	0.188111	0.098769	0.499501	0.0163277	-0.0730144	0.260129	0.972041	0.372098	0.373604	0.0621568	0.175481	0.184935	0.777833	0.0929679	0.645018	0.367342	0.663279	0.46937	0.934503	0.756195	0.555384	0.990208	0.663994	0.747817	0.342212	0.999123	0.533248	0.939895	0.386762	0.899429	0.738098	0.949619	0.879575	0.999816	0.96369	1.17834	0.325399	0.454149	ENSMUSG00000027955	68659	Gask1b
ENSMUSG00000027956	0.11068	0.335173	0.232569	0.37999	-0.227399	-0.289763	0.121889	0.0448175	-0.338079	-0.624936	0.459968	0.669754	-0.224493	-0.147422	0.0623641	0.46464	0.0834704	0.477401	0.293431	0.318615	0.315049	0.735084	0.912629	0.217605	0.0733437	0.249807	0.148868	0.359331	0.761996	0.864927	0.736812	0.290064	0.749183	0.681358	0.711839	0.999123	0.915501	0.977354	0.578738	0.426547	0.639941	0.704343	0.824063	0.999816	0.982967	1.15133	0.339963	0.467543	ENSMUSG00000027956	70652	Tmem144
ENSMUSG00000027957	-0.0170433	-0.0184619	0.00771395	-0.106161	-0.0330517	0.0737854	0.0247573	-0.0876996	-0.0160084	0.0922473	0.0407657	-0.179947	0.00141855	0.113875	-0.106837	0.822277	0.831475	0.923946	0.24308	0.767322	0.558758	0.823275	0.48501	0.905619	0.547059	0.767489	0.248226	0.990178	0.349407	0.52634	0.936897	0.949662	0.975096	0.636903	0.945683	0.999123	0.946269	0.825778	0.974978	0.865015	0.937141	0.785102	0.999987	0.999816	0.921351	0.315379	0.927373	0.944647	ENSMUSG00000027957	229782	Slc35a3
ENSMUSG00000027959	-0.145223	-0.296068	-0.168806	-0.0402937	0.0197594	0.121066	-0.0235825	0.255774	0.164983	0.417134	-0.188565	-0.16136	0.150845	-0.128512	-0.101307	0.396258	0.171872	0.369464	0.85456	0.908594	0.576954	0.92596	0.406986	0.496843	0.174747	0.459657	0.601525	0.583693	0.656741	0.714502	0.680976	0.433362	0.661847	0.96442	0.978536	0.999123	0.981267	0.779983	0.80279	0.590016	0.800254	0.936136	0.922614	0.999816	0.960047	0.634964	0.701896	0.770988	ENSMUSG00000027959	72776	Sass6
ENSMUSG00000027961	0.0721526	-0.231348	0.0972465	0.154733	-0.121006	0.107513	0.0250939	0.386081	-0.193158	0.338861	0.218252	0.0472203	0.303501	-0.0574864	-0.228518	0.847089	0.54796	0.366759	0.190924	0.24295	0.348584	0.948601	0.338455	0.618952	0.399419	0.145525	0.773668	0.572015	0.718495	0.140568	0.946187	0.788482	0.659628	0.578845	0.641326	0.999123	0.985811	0.734193	0.871173	0.788467	0.513192	0.973007	0.918063	0.999816	0.687811	0.712996	0.640056	0.721775	ENSMUSG00000027961	109245	Lrrc39
ENSMUSG00000027962	-0.2033	-0.39462	-0.294053	-0.520678	0.00807855	-0.0207867	-0.0907533	-0.126058	0.211379	0.373833	-0.302132	-0.499891	0.19132	0.226625	0.0288653	0.332938	0.133186	0.22147	0.0491154	0.981972	0.963001	0.775475	0.733161	0.610198	0.471675	0.483217	0.336662	0.567923	0.523366	0.959841	0.6273	0.37756	0.51773	0.341714	0.996177	0.999123	0.929719	0.925178	0.866899	0.825475	0.814445	0.836245	0.916731	0.999816	0.994134	1.33053	0.252345	0.382946	ENSMUSG00000027962	22329	Vcam1
ENSMUSG00000027963	0.0427115	0.00308014	-0.102028	-0.015009	0.110497	0.0884517	-0.14474	-0.0180892	0.0677859	0.0853715	-0.212526	-0.103461	0.0396314	-0.0870191	0.0220458	0.700406	0.981178	0.346176	0.902734	0.286421	0.420069	0.351183	0.919616	0.654982	0.616614	0.157494	0.529941	0.817107	0.595008	0.883579	0.878026	0.993462	0.642393	0.975379	0.683422	0.999123	0.701609	0.978132	0.887002	0.892153	0.531588	0.910762	0.981964	0.999816	0.985197	0.46481	0.832574	0.870753	ENSMUSG00000027963	58193	Extl2
ENSMUSG00000027965	0.216809	-0.889999	0.107912	-0.166435	-0.379534	-0.545998	-0.108897	0.723565	-0.596343	0.344002	0.487445	0.379563	1.10681	0.274347	0.166464	0.371147	0.000104863	0.854896	0.795656	0.520004	0.401896	0.864414	0.288173	0.350361	0.616353	0.559231	0.678095	0.00102591	0.753217	0.849533	0.661375	0.0035128	0.952411	0.950954	0.844655	0.999123	0.961558	0.68822	0.706747	0.891931	0.854145	0.952146	0.0567452	0.999816	0.980522	2.23828	0.0468751	0.122704	ENSMUSG00000027965	229759	Olfm3
ENSMUSG00000027966	0.474244	0.0761115	0.0673941	1.19006	0.364029	-0.201184	-0.40685	1.11395	-0.110215	-0.277295	-0.296635	1.39125	0.398132	-1.12267	0.565213	0.472698	0.920666	0.86882	0.0272435	0.348565	0.636987	0.600112	0.233311	0.885418	0.751362	0.598319	0.043526	0.693391	0.0964489	0.327643	0.742343	0.976872	0.957669	0.268391	0.736559	0.999123	0.85308	0.634082	0.969622	0.936404	0.872699	0.546774	0.957457	0.905846	0.834233	1.12102	0.356893	0.483122	ENSMUSG00000027966	12814	Col11a1
ENSMUSG00000027968	0.0964844	0.130462	-0.123239	-0.0238385	-0.218331	0.00810008	-0.219723	-0.154301	-0.314815	-0.122362	0.0950922	-0.0319386	-0.0339779	-0.0994003	-0.226431	0.167917	0.115605	0.0536447	0.738884	0.00609413	0.924003	0.0213349	0.159398	0.00328985	0.302318	0.344239	0.773602	0.752658	0.298991	0.0519181	0.437436	0.34935	0.240396	0.933913	0.0945584	0.999123	0.177638	0.544553	0.0698632	0.715973	0.722911	0.973007	0.972565	0.999816	0.514103	2.75798	0.0167987	0.0615225	ENSMUSG00000027968	28036	Larp7
ENSMUSG00000027978	-0.0178183	0.455692	0.242437	0.762085	-0.49434	-0.171343	0.260256	0.306393	-0.476522	-0.627035	0.736777	0.933428	-0.47351	-0.519647	-0.322996	0.964644	0.355119	0.412192	0.0396373	0.104806	0.634099	0.602007	0.617325	0.344753	0.304792	0.0838808	0.0715322	0.456584	0.270587	0.492532	0.986167	0.638624	0.69974	0.30823	0.443247	0.999123	0.85432	0.88351	0.702991	0.717851	0.401044	0.606455	0.874176	0.999334	0.910293	1.4328	0.211374	0.340576	ENSMUSG00000027978	19142	Prss12
ENSMUSG00000027981	-0.00235111	-0.175311	-0.102697	0.0120693	0.118221	-0.0364464	-0.100346	0.187381	0.120572	0.138865	-0.220919	0.0485157	0.17296	-0.114767	0.154668	0.983669	0.180652	0.292944	0.916242	0.277431	0.770107	0.505636	0.282059	0.446121	0.442035	0.13211	0.7747	0.320694	0.446422	0.350564	0.993334	0.444333	0.591465	0.976524	0.67425	0.999123	0.802643	0.683118	0.768752	0.811802	0.49261	0.973157	0.799166	0.999816	0.847923	0.700598	0.649839	0.729743	ENSMUSG00000027981	67225	Rnpc3
ENSMUSG00000027983	0.337927	1.61643	-0.0244063	-0.1836	-0.0263806	-0.153579	-0.362334	-1.80003	-0.364308	-1.77001	0.00197438	-0.0300213	-1.2785	0.159194	0.127198	0.218459	1.01e-09	0.878177	0.294794	0.929266	0.611533	0.25389	2.45e-08	0.368083	1.3e-05	0.995327	0.931456	0.000633326	0.501177	0.764139	0.50677	4.44e-07	0.96007	0.683283	0.983307	0.999123	0.610278	4e-05	0.717913	0.00569448	0.998416	0.996523	0.043907	0.999816	0.965002	7.93977	7.84e-07	5.22e-05	ENSMUSG00000027983	71519	Cyp2u1
ENSMUSG00000027984	0.0279701	-0.120116	-0.139419	0.0204878	-0.0215273	0.345485	-0.16739	0.140604	-0.0494974	0.465601	-0.117892	-0.324997	0.148086	-0.159907	-0.367012	0.823048	0.400351	0.320221	0.891819	0.863863	0.0154762	0.37339	0.498343	0.780042	0.0218621	0.530941	0.116963	0.43563	0.437404	0.0537867	0.936897	0.678693	0.61812	0.972994	0.970072	0.776775	0.717268	0.831044	0.934806	0.248202	0.839047	0.671352	0.864087	0.999816	0.516135	1.30503	0.263547	0.39455	ENSMUSG00000027984	15107	Hadh
ENSMUSG00000027993	0.113104	-0.0841561	-0.252598	-0.102119	0.0696647	0.259235	-0.365702	-0.0179626	-0.0434396	0.343391	-0.322263	-0.361354	0.19726	-0.150479	-0.18957	0.307279	0.498585	0.0215238	0.39835	0.795517	0.381019	0.0199093	0.917382	0.88117	0.285307	0.267722	0.259025	0.23718	0.354373	0.635156	0.601689	0.754426	0.137335	0.767283	0.95266	0.999123	0.171777	0.977698	0.967688	0.702051	0.654043	0.789726	0.73388	0.999816	0.945815	1.22245	0.302666	0.432569	ENSMUSG00000027993	80890	Trim2
ENSMUSG00000027994	-0.156789	-0.845827	-0.329041	-0.628502	-0.367968	0.019423	-0.172252	0.217325	-0.211179	0.86525	0.0389268	-0.647925	0.689038	0.299461	-0.387391	0.693239	0.0699724	0.307835	0.0565539	0.253435	0.960313	0.736234	0.701023	0.679418	0.155131	0.931739	0.204844	0.260087	0.513827	0.44411	0.874445	0.261114	0.605666	0.363504	0.650526	0.999123	0.916094	0.917208	0.897107	0.564072	0.985877	0.752408	0.753076	0.999816	0.898423	1.58607	0.160831	0.282873	ENSMUSG00000027994	66815	Mcub
ENSMUSG00000027995	-0.32216	-0.773276	-0.354333	-0.69285	-0.179016	0.0852853	-0.0321734	0.0804258	0.143144	0.858561	-0.175317	-0.778136	0.451116	0.338517	-0.264302	0.198361	0.0178667	0.309013	0.0751616	0.622657	0.845274	0.940004	0.872725	0.745447	0.116001	0.72739	0.184142	0.268896	0.514808	0.642157	0.479948	0.114762	0.606873	0.404842	0.895796	0.999123	0.985235	0.966861	0.921907	0.503336	0.92655	0.734688	0.76111	0.999816	0.946968	1.9313	0.0846717	0.18351	ENSMUSG00000027995	24088	Tlr2
ENSMUSG00000027996	0.162735	-0.822655	-0.249455	0.640573	0.481861	0.844203	-0.41219	1.46323	0.319127	1.66686	-0.731317	-0.20363	0.98539	-0.890028	-0.362342	0.802574	0.271575	0.454907	0.0753906	0.23509	0.0733156	0.573277	0.0793863	0.677142	0.060754	0.165074	0.729119	0.320798	0.0710338	0.557818	0.928049	0.555759	0.733622	0.405419	0.6317	0.999123	0.839371	0.407881	0.896092	0.393274	0.541042	0.964635	0.799186	0.896562	0.927277	1.51853	0.181603	0.306768	ENSMUSG00000027996	20319	Sfrp2
ENSMUSG00000027997	0.23507	-0.293671	-0.430374	-0.380525	-0.219077	0.184634	-0.665444	-0.0868534	-0.454146	0.478306	-0.211297	-0.565159	0.528741	-0.0498493	-0.403711	0.0188716	0.0133831	0.00272945	0.0139988	0.41252	0.53776	0.000189132	0.650711	0.112946	0.138988	0.483703	0.0949875	0.000804817	0.809447	0.315426	0.121733	0.096124	0.0400547	0.2004	0.780641	0.999123	0.0115747	0.899211	0.427662	0.538762	0.814447	0.645153	0.0507782	0.999816	0.82857	4.2729	0.00080962	0.00781865	ENSMUSG00000027997	12368	Casp6
ENSMUSG00000027998	-0.0752	-0.0100762	-0.0632847	0.0413522	0.106584	0.0698714	0.0119153	0.0514284	0.181784	0.0799475	-0.169868	-0.0285192	-0.0651239	-0.104637	0.0367122	0.175312	0.875445	0.235017	0.491092	0.0591936	0.286176	0.876343	0.558936	0.0226557	0.383957	0.0297458	0.747771	0.442858	0.193536	0.669485	0.448903	0.96611	0.531533	0.822164	0.334981	0.999123	0.965409	0.861402	0.192348	0.779764	0.239245	0.968852	0.867525	0.967914	0.9539	1.43865	0.209218	0.338313	ENSMUSG00000027998	53317	Plrg1
ENSMUSG00000027999	0.687717	0.351783	0.052895	0.161522	-0.160879	0.421219	-0.634822	-0.190262	-0.848596	0.0694359	0.213774	-0.259697	0.335934	-0.108627	-0.582099	4.65e-05	0.0499196	0.699624	0.281471	0.248159	0.00730864	0.00338791	0.413054	0.000129872	0.767482	0.27469	0.227833	0.163022	0.592479	0.00597735	0.00180021	0.21334	0.883235	0.671473	0.645966	0.674424	0.0636098	0.784233	0.00973508	0.942176	0.660853	0.768351	0.653998	0.999816	0.303272	5.64898	5.47e-05	0.00115779	ENSMUSG00000027999	66350	Pla2g12a
ENSMUSG00000028001	0.157276	-0.0680691	2.23795	-0.339098	-2.59746	1.11843	2.08068	-0.271029	-2.75474	1.1865	4.83542	-1.45753	0.225345	2.57705	-3.71589	0.527398	0.807855	0.0648612	0.834675	0.0185548	0.387833	0.092256	0.869416	0.015045	0.370672	0.0035614	0.483225	0.547569	0.204111	0.0298862	0.781124	0.939787	0.267816	0.961296	0.18161	0.999123	0.381987	0.966192	0.155002	0.770452	0.0838666	0.900516	0.912103	0.97557	0.450732	1.88226	0.0929161	0.195595	ENSMUSG00000028001	14161	Fga
ENSMUSG00000028003	0.176231	-0.00961922	0.229659	-0.193321	0.301312	-1.32298	0.0534278	-0.183701	0.125081	-1.31337	-0.0716533	1.12966	0.185851	0.42298	1.6243	0.105048	0.939634	0.640991	0.683966	0.46503	0.0231678	0.915559	0.708638	0.768942	0.0276052	0.911099	0.131883	0.266505	0.53665	0.0234948	0.335305	0.980622	0.850754	0.914073	0.815246	0.878087	0.97907	0.918745	0.931024	0.281406	0.980885	0.687669	0.75865	0.999816	0.433257	1.5417	0.174223	0.298758	ENSMUSG00000028003	79235	Lrat
ENSMUSG00000028005	0.242457	0.306989	0.0698305	-0.19273	-0.0488919	0.138917	-0.172627	-0.499719	-0.291349	-0.168073	0.118722	-0.331647	-0.0645322	0.262561	-0.187809	0.0278921	0.0339783	0.46949	0.0789087	0.6584	0.238636	0.236726	0.00645876	0.062829	0.364625	0.419085	0.0406066	0.719404	0.0733984	0.245973	0.155854	0.169221	0.744345	0.412022	0.905931	0.999123	0.594899	0.116882	0.322156	0.766878	0.775834	0.536557	0.962467	0.896562	0.785425	2.54739	0.0255285	0.0820827	ENSMUSG00000028005	54195	Gucy1b1
ENSMUSG00000028007	-0.146664	-0.15023	0.128462	-0.0315241	-0.181381	0.0816738	0.275127	0.118706	-0.0347165	0.231904	0.309843	-0.113198	0.00356536	0.159987	-0.263055	0.0816078	0.134692	0.202465	0.778753	0.391965	0.712344	0.0373703	0.42998	0.878623	0.340924	0.187722	0.648562	0.978136	0.289313	0.391231	0.292003	0.380082	0.49491	0.945693	0.768631	0.999123	0.242375	0.795153	0.966642	0.750442	0.570987	0.948442	0.999987	0.999816	0.872658	1.1623	0.33399	0.462344	ENSMUSG00000028007	76561	Snx7
ENSMUSG00000028008	0.862265	0.520109	0.192134	-0.166435	0.118957	0.142345	-0.670132	-0.686544	-0.743308	-0.377764	0.0731763	-0.30878	0.342156	0.358568	-0.023388	8.46e-05	0.0246677	0.711729	0.769162	0.820281	0.805336	0.233694	0.263025	0.189688	0.543355	0.920986	0.702921	0.271086	0.641289	0.976063	0.00279441	0.138748	0.888806	0.94314	0.958628	0.999123	0.591932	0.666529	0.545228	0.863463	0.982719	0.958825	0.763674	0.999816	0.996393	2.65787	0.0205032	0.0702526	ENSMUSG00000028008	58170	Asic5
ENSMUSG00000028010	-0.120326	0.375322	-0.0519234	-0.102389	-0.120068	0.11351	0.0684025	-0.477711	0.000257531	-0.261813	0.068145	-0.215898	-0.495648	0.0504655	-0.233578	0.316088	0.0100365	0.639473	0.431953	0.267125	0.394286	0.675034	0.0151269	0.998724	0.182223	0.659504	0.247573	0.00915965	0.767745	0.174715	0.610505	0.0790625	0.850274	0.788531	0.664346	0.999123	0.889415	0.182234	0.999905	0.599335	0.898267	0.784395	0.181698	0.999816	0.724557	1.81702	0.105054	0.212083	ENSMUSG00000028010	68147	Gar1
ENSMUSG00000028011	1.04012	0.27782	-1.54024	0.196535	-1.17707	0.64846	-2.58037	-0.0812845	-2.21719	0.37064	-0.363174	-0.451925	0.762304	-1.73678	-1.82553	2.96e-05	0.31638	0.269789	0.904652	0.405201	0.677039	0.0700368	0.961035	0.123852	0.814618	0.854584	0.841611	0.0385449	0.420257	0.385893	0.00124262	0.600137	0.568562	0.975616	0.777114	0.999123	0.336724	0.990003	0.444397	0.956648	0.965453	0.985401	0.370797	0.999816	0.868795	2.06065	0.0661233	0.155033	ENSMUSG00000028011	56720	Tdo2
ENSMUSG00000028013	0.109279	-0.105019	-0.230143	-0.0370419	-0.212831	-0.0229313	-0.339422	0.0679771	-0.32211	0.0820877	-0.0173122	-0.0141106	0.214298	-0.193101	-0.1899	0.181743	0.270454	0.00463185	0.670205	0.0186173	0.813645	0.00359373	0.597797	0.00885347	0.546347	0.884594	0.913866	0.0893269	0.103615	0.152185	0.457767	0.554804	0.0545521	0.908726	0.181808	0.999123	0.0657495	0.87653	0.114	0.864829	0.97348	0.996244	0.527377	0.912556	0.699523	2.90108	0.0126235	0.0506798	ENSMUSG00000028013	74776	Ppa2
ENSMUSG00000028015	-0.015302	-0.145394	-0.403061	-0.217629	-0.273295	-0.128619	-0.387759	-0.072236	-0.257993	0.0167741	-0.129767	-0.0890101	0.130092	-0.185432	-0.144675	0.8352	0.0902477	3.92e-05	0.0354272	0.0191427	0.350561	0.00152358	0.587226	0.0610625	0.917358	0.381362	0.603472	0.249286	0.182273	0.420025	0.942352	0.303396	0.00278808	0.296993	0.184437	0.999123	0.0395109	0.872424	0.318539	0.983584	0.747178	0.93701	0.743679	0.959306	0.886405	5.55632	6.54e-05	0.00132818	ENSMUSG00000028015	229445	Ctso
ENSMUSG00000028016	-0.0937755	0.0839768	0.0176637	0.0349172	0.0656963	-0.0809103	0.111439	-0.0490595	0.159472	-0.164887	-0.0480326	0.115828	-0.177752	-0.0172535	0.146607	0.236796	0.37017	0.789479	0.654949	0.326233	0.316842	0.280875	0.687271	0.125467	0.183854	0.609479	0.303494	0.14877	0.866126	0.163557	0.530537	0.652372	0.927892	0.90267	0.718916	0.999123	0.640762	0.913932	0.447112	0.601652	0.876528	0.818942	0.631694	0.999816	0.713261	0.756958	0.605648	0.69383	ENSMUSG00000028016	71793	Ints12
ENSMUSG00000028017	0.609375	0.873123	0.747347	0.481561	0.00978753	-0.0372955	0.137973	-0.391562	-0.599587	-0.910419	0.73756	0.518857	-0.263749	0.265786	0.0470831	0.0907332	0.0771206	0.00355598	0.133619	0.932962	0.774984	0.751782	0.503271	0.113152	0.0749524	0.00876877	0.134666	0.663566	0.512498	0.787688	0.309806	0.27672	0.0469483	0.502398	0.984571	0.999123	0.921864	0.833395	0.427879	0.429808	0.130233	0.69138	0.948196	0.999816	0.969307	3.21207	0.00676948	0.0333937	ENSMUSG00000028017	13645	Egf
ENSMUSG00000028018	-0.16244	0.18083	-0.0805393	-0.0047841	0.193782	-0.165263	0.0819002	-0.185614	0.356221	-0.346092	-0.274321	0.160479	-0.343269	-0.0757552	0.359044	0.107609	0.138482	0.475938	0.969542	0.254878	0.354043	0.587592	0.288714	0.0731518	0.110555	0.180258	0.461473	0.0313407	0.65339	0.146464	0.33983	0.386529	0.748184	0.990058	0.652239	0.999123	0.846926	0.688649	0.346685	0.494926	0.562471	0.893591	0.334267	0.999816	0.694335	1.22032	0.303736	0.433643	ENSMUSG00000028018	67553	Gstcd
ENSMUSG00000028019	-0.430715	-0.516772	-0.0487885	0.0948147	0.142036	-0.159387	0.381927	0.611587	0.572751	0.357385	-0.190824	0.254202	0.0860573	-0.143603	0.301423	0.061257	0.0428386	0.794953	0.627797	0.57594	0.596625	0.197834	0.0578011	0.0956596	0.363782	0.545834	0.479287	0.800102	0.596432	0.444552	0.248495	0.195242	0.930613	0.894369	0.872469	0.999123	0.551953	0.355497	0.39373	0.766174	0.846102	0.899266	0.980291	0.999816	0.898423	1.47233	0.197155	0.324669	ENSMUSG00000028019	54635	Pdgfc
ENSMUSG00000028023	0.726012	0.708354	1.51248	1.422	0.000482496	0.0236571	0.786468	0.713646	-0.725529	-0.684697	1.512	1.39834	0.0176572	0.0904795	-0.0231746	0.58243	0.638363	0.00447128	0.0229031	0.99854	0.935828	0.579456	0.661145	0.589997	0.655657	0.0108847	0.0428245	0.992964	0.910583	0.953185	0.816708	0.850147	0.0534403	0.248593	0.999836	0.999123	0.842932	0.903024	0.856694	0.903905	0.144612	0.545931	0.999987	0.999816	0.993463	2.31472	0.0403728	0.110791	ENSMUSG00000028023	18741	Pitx2
ENSMUSG00000028024	0.360609	0.13877	0.622179	0.23226	-0.0365448	0.220537	0.26157	0.0934893	-0.397154	0.0817667	0.658724	0.0117226	0.221839	0.389919	-0.257082	0.00362768	0.318203	4.41e-06	0.108582	0.858131	0.33694	0.138853	0.639794	0.0971636	0.760127	0.00739516	0.965418	0.229818	0.0446965	0.40334	0.041698	0.602156	0.000580194	0.462844	0.968631	0.999123	0.467685	0.895045	0.396681	0.939033	0.120253	0.997427	0.73006	0.844112	0.88022	5.74015	4.59e-05	0.00101855	ENSMUSG00000028024	13809	Enpep
ENSMUSG00000028028	0.288396	-0.933664	-0.291335	-0.544679	0.0816293	-0.16912	-0.579731	0.388985	-0.206767	0.764545	-0.372964	-0.37556	1.22206	0.253344	0.250749	0.273452	0.00500629	0.491759	0.267125	0.843309	0.720342	0.246158	0.508278	0.672738	0.184586	0.528645	0.580997	0.00428868	0.69539	0.689493	0.569278	0.0509472	0.758926	0.659162	0.963191	0.999123	0.603957	0.83628	0.894568	0.601876	0.837974	0.928927	0.127504	0.999816	0.956552	1.76186	0.116455	0.22674	ENSMUSG00000028028	71481	Alpk1
ENSMUSG00000028029	-0.0134603	0.0597522	-0.0710339	0.168718	0.00929291	-0.0704419	-0.0575736	0.108966	0.0227532	-0.130194	-0.0803268	0.23916	-0.0732124	-0.239752	0.0797349	0.846229	0.461506	0.291982	0.0272863	0.882158	0.315979	0.551573	0.326061	0.807807	0.226087	0.383095	0.0220573	0.493114	0.0194298	0.397277	0.945892	0.727249	0.590624	0.268391	0.974694	0.999123	0.826929	0.722848	0.945895	0.653216	0.748314	0.481933	0.889112	0.714098	0.87641	1.3042	0.263917	0.394997	ENSMUSG00000028029	13722	Aimp1
ENSMUSG00000028030	-0.21015	-0.215605	-0.0780154	-0.0402731	0.0606806	-0.046415	0.132135	0.175332	0.270831	0.16919	-0.138696	0.00614194	0.00545423	-0.0377423	0.107096	0.00233408	0.00589897	0.199299	0.558999	0.405622	0.582096	0.146333	0.0913444	0.00743267	0.13984	0.145368	0.954991	0.957308	0.680632	0.337538	0.0309396	0.0565738	0.489978	0.860623	0.777119	0.999123	0.479637	0.433521	0.105227	0.540813	0.512869	0.99704	0.999987	0.999816	0.841314	3.47893	0.00396213	0.0231296	ENSMUSG00000028030	271981	Tbck
ENSMUSG00000028031	0.494744	-0.942548	1.67043	1.07487	-0.182169	0.794396	1.17569	2.01742	-0.676913	1.73694	1.8526	0.280472	1.43729	0.595564	-0.976565	0.718185	0.517961	0.000150905	0.0343696	0.642091	0.0613981	0.413223	0.192412	0.635055	0.253584	0.00178018	0.66836	0.472934	0.36492	0.0918666	0.887397	0.769614	0.00698868	0.293145	0.901064	0.999123	0.746906	0.587039	0.877829	0.674414	0.0606098	0.950211	0.88055	0.999816	0.612654	3.35419	0.00508948	0.0275291	ENSMUSG00000028031	56811	Dkk2
ENSMUSG00000028032	-0.0809279	-0.275886	0.00609041	0.0239002	-0.201902	0.217958	0.0870184	0.299786	-0.120974	0.493843	0.207992	-0.194058	0.194958	-0.0178098	-0.419859	0.476714	0.0323649	0.948866	0.818764	0.225188	0.224774	0.557048	0.0710449	0.547545	0.0265146	0.277904	0.34968	0.254724	0.899527	0.08771	0.74524	0.16456	0.981954	0.956102	0.618884	0.999123	0.82947	0.387812	0.834866	0.276823	0.662445	0.84168	0.748613	0.999816	0.602507	1.40068	0.22358	0.352498	ENSMUSG00000028032	23971	Papss1
ENSMUSG00000028033	-0.254796	-0.508987	0.448812	0.807233	0.0213693	0.0896582	0.703608	1.31622	0.276165	0.598645	0.427443	0.717575	0.254191	-0.358421	-0.0682889	0.693295	0.522633	0.149657	0.0466868	0.874348	0.588839	0.327216	0.141963	0.67567	0.46185	0.207882	0.100946	0.804064	0.48004	0.749529	0.874445	0.772818	0.42217	0.3327	0.972347	0.999123	0.681234	0.519958	0.895663	0.821836	0.593963	0.650769	0.980291	0.999816	0.963053	1.17471	0.32733	0.455929	ENSMUSG00000028033	226922	Kcnq5
ENSMUSG00000028034	-0.035558	0.0333951	0.0945946	0.0161373	0.242989	0.0885086	0.130153	-0.0172578	0.278547	0.0551135	-0.148394	-0.0723713	-0.0689531	0.0784573	0.15448	0.700199	0.753013	0.313075	0.8739	0.0113848	0.409935	0.323234	0.906515	0.0370698	0.714911	0.26535	0.624495	0.624154	0.570383	0.28075	0.877974	0.91144	0.611014	0.968123	0.135702	0.999123	0.677689	0.976861	0.247724	0.924922	0.653136	0.943209	0.936549	0.999816	0.806035	1.4423	0.20788	0.337033	ENSMUSG00000028034	51886	Fubp1
ENSMUSG00000028035	0.232439	0.331364	0.221908	0.218368	-0.204997	0.128457	-0.0105315	-0.112996	-0.437436	-0.202907	0.426905	0.089911	-0.0989251	0.00353917	-0.333455	0.0494248	0.0142105	0.0614699	0.0894204	0.0827096	0.324804	0.949344	0.539789	0.00955713	0.276718	0.0115274	0.621833	0.576508	0.983712	0.0593782	0.21913	0.0994081	0.259157	0.433171	0.392876	0.999123	0.985875	0.852005	0.119637	0.693105	0.147517	0.942951	0.919287	0.999816	0.535065	3.47913	0.00396048	0.0231296	ENSMUSG00000028035	67035	Dnajb4
ENSMUSG00000028036	1.84582	-0.537937	-0.482058	0.844288	-0.141204	0.399115	-2.32788	1.38222	-1.98702	0.937052	-0.340854	0.445173	2.38375	-1.32635	-0.540318	2.3e-06	0.262306	0.224331	0.100421	0.658918	0.303695	3.89e-05	0.0505253	9.19e-05	0.130164	0.50296	0.487332	0.000147096	0.0421828	0.283259	0.000165119	0.546302	0.520198	0.45211	0.906264	0.999123	0.00460749	0.334401	0.00809387	0.528992	0.82439	0.903272	0.0164362	0.838068	0.807126	5.41861	8.53e-05	0.00159832	ENSMUSG00000028036	19220	Ptgfr
ENSMUSG00000028037	0.0333468	0.548535	-0.319125	-0.0941832	-0.379474	0.141885	-0.352471	-0.642718	-0.41282	-0.40665	0.0603491	-0.236069	-0.515188	-0.224941	-0.521359	0.847084	0.00273785	0.222603	0.724014	0.347697	0.737363	0.261385	0.0476157	0.347808	0.376761	0.899938	0.637041	0.0404894	0.546662	0.373308	0.946187	0.0346371	0.51841	0.930489	0.735602	0.999123	0.619296	0.325968	0.705134	0.774215	0.978121	0.94575	0.377229	0.999816	0.859879	1.69094	0.132797	0.248363	ENSMUSG00000028037	99899	Ifi44
ENSMUSG00000028040	-0.535875	-1.78038	0.758657	0.355535	-0.091601	0.112464	1.29453	2.13591	0.444274	1.89284	0.850258	0.243071	1.2445	0.403121	-0.204065	0.216446	0.000657893	0.019595	0.314206	0.851792	0.830434	0.0177712	0.000791447	0.496965	0.0108037	0.148825	0.700786	0.0636859	0.397863	0.776413	0.504654	0.0133414	0.129665	0.700202	0.966832	0.999123	0.163192	0.0384163	0.802831	0.186726	0.517681	0.958825	0.460202	0.999816	0.967915	3.40446	0.00460092	0.025829	ENSMUSG00000028040	13639	Efna4
ENSMUSG00000028041	0.225258	-0.226847	-0.0392042	-0.148997	-0.210485	0.0992113	-0.264462	0.0778492	-0.435742	0.326058	0.17128	-0.248209	0.452104	0.109793	-0.309696	0.183269	0.29431	0.677885	0.148394	0.0511571	0.39602	0.172975	0.744428	0.0310785	0.18574	0.231181	0.112522	0.101083	0.431376	0.052699	0.459386	0.579124	0.871807	0.521078	0.310618	0.999123	0.518146	0.929859	0.226346	0.603899	0.6221	0.665028	0.550696	0.999816	0.514103	1.59903	0.157097	0.278213	ENSMUSG00000028041	11490	Adam15
ENSMUSG00000028042	0.0615708	0.0958989	0.107669	0.0611824	0.147387	0.169099	0.0460978	-0.0347165	0.0858161	0.0732006	-0.0397184	-0.107917	-0.0343281	0.0464862	-0.0217125	0.399588	0.253366	0.159371	0.45877	0.0586727	0.0563906	0.662009	0.767599	0.419816	0.546242	0.714038	0.371057	0.757145	0.678751	0.852541	0.683795	0.535941	0.434871	0.803428	0.334193	0.999123	0.882749	0.937603	0.753424	0.864829	0.921957	0.851126	0.973795	0.999816	0.981517	2.01507	0.0721671	0.164726	ENSMUSG00000028042	22724	Zbtb7b
ENSMUSG00000028044	0.0751459	-0.174654	-0.032618	0.103696	0.279553	0.210485	-0.107764	0.27835	0.204407	0.385139	-0.312171	-0.106789	0.2498	-0.136314	0.0690679	0.718975	0.397767	0.869035	0.632299	0.253444	0.50074	0.707987	0.353048	0.52477	0.304714	0.32152	0.778717	0.395482	0.642322	0.861604	0.887735	0.676655	0.957732	0.896004	0.650526	0.999123	0.904713	0.743853	0.820931	0.717802	0.703969	0.974151	0.840851	0.999816	0.982813	0.487061	0.816361	0.859281	ENSMUSG00000028044	54124	Cks1b
ENSMUSG00000028047	-0.475543	-0.535433	0.461718	0.158794	-0.279233	0.234486	0.937261	0.694228	0.19631	0.769919	0.740951	-0.0756912	0.05989	0.302923	-0.513719	0.149694	0.182604	0.0062491	0.413295	0.101327	0.250136	0.0122425	0.120627	0.595148	0.0885866	0.00228791	0.787462	0.9078	0.236036	0.0544873	0.410787	0.447052	0.0648636	0.776555	0.435579	0.999123	0.134502	0.487574	0.859761	0.460767	0.0682642	0.975807	0.99349	0.990174	0.518376	2.5775	0.0240501	0.0786969	ENSMUSG00000028047	21827	Thbs3
ENSMUSG00000028048	-0.136937	-0.114292	0.0602836	-0.116515	0.0434176	-0.120739	0.197221	-0.0022235	0.180355	-0.00644714	0.016866	0.00422364	-0.0226455	0.176799	0.164156	0.0509201	0.175709	0.412198	0.157892	0.572282	0.184849	0.0533507	0.984887	0.084093	0.958372	0.873856	0.972431	0.835305	0.110795	0.169287	0.222863	0.438457	0.69974	0.534707	0.869972	0.999123	0.291996	0.995591	0.371468	0.993034	0.971087	0.997665	0.98388	0.919132	0.718993	1.7594	0.116988	0.227432	ENSMUSG00000028048	14466	Gba1
ENSMUSG00000028049	-0.0153762	0.0679163	0.115295	-0.0320219	-0.0289798	-0.0449573	0.130671	-0.0999382	-0.0136036	-0.112874	0.144275	0.0129354	-0.0832925	0.147317	0.0159775	0.793652	0.32402	0.0543384	0.624321	0.643834	0.523535	0.120082	0.293285	0.874172	0.252858	0.097006	0.89287	0.357964	0.0976107	0.865367	0.924168	0.607297	0.242594	0.893188	0.902061	0.999123	0.437854	0.693113	0.965189	0.674298	0.430451	0.994497	0.823966	0.905846	0.982967	0.946149	0.466603	0.579574	ENSMUSG00000028049	24045	Scamp3
ENSMUSG00000028053	0.0567461	-0.0933788	-0.0341156	-0.0358649	0.204521	-0.027578	-0.0908618	0.0575139	0.147775	0.0658008	-0.238637	-0.00828685	0.150125	0.00174923	0.232099	0.55534	0.40321	0.718887	0.730077	0.0324356	0.793694	0.501363	0.706006	0.274232	0.668215	0.0769648	0.955359	0.309239	0.990075	0.103554	0.798396	0.681112	0.891976	0.931728	0.245352	0.999123	0.800745	0.918366	0.637488	0.907209	0.385032	0.99704	0.791729	0.999816	0.631993	1.01142	0.423298	0.54249	ENSMUSG00000028053	192195	Ash1l
ENSMUSG00000028057	-0.167162	-0.168357	-0.0876171	0.029615	0.206776	0.132235	0.0795451	0.197972	0.373939	0.300591	-0.294393	-0.10262	0.00119454	-0.117232	0.0745418	0.154972	0.23238	0.311673	0.757925	0.0176487	0.203473	0.58437	0.246351	0.0113267	0.0874766	0.0173144	0.468064	0.994782	0.36522	0.579444	0.419192	0.511566	0.609544	0.939042	0.176722	0.999123	0.845795	0.647619	0.132522	0.457693	0.183717	0.896944	0.999987	0.999816	0.93157	1.98648	0.0762243	0.17122	ENSMUSG00000028057	19769	Rit1
ENSMUSG00000028059	1.1804	1.00336	-0.0793286	-0.284845	-0.186729	0.13645	-1.25973	-1.28821	-1.36713	-0.866911	0.107401	-0.421295	0.17704	0.205517	-0.323179	8.69e-07	0.000162563	0.716359	0.227918	0.421307	0.596671	0.000112887	0.000350205	5.18e-05	0.0186505	0.735931	0.229167	0.601897	0.522379	0.35225	7.77e-05	0.00484169	0.891047	0.619975	0.787952	0.999123	0.00827052	0.0236368	0.00616115	0.235338	0.930124	0.769658	0.929204	0.999816	0.848159	7.76081	1.08e-06	6.73e-05	ENSMUSG00000028059	16800	Arhgef2
ENSMUSG00000028060	0.0264248	-0.0636765	0.0035293	-0.00443426	0.223004	0.0377553	-0.0228955	0.0592423	0.196579	0.101432	-0.219475	-0.0421896	0.0901013	0.00796357	0.185249	0.66881	0.366931	0.954535	0.947705	0.000604003	0.593679	0.793456	0.544335	0.0277601	0.310838	0.0144613	0.666446	0.337257	0.930771	0.0527015	0.862512	0.649689	0.983803	0.984123	0.0218136	0.999123	0.935131	0.85429	0.214927	0.722281	0.166982	0.950211	0.808563	0.999816	0.514103	2.32569	0.0395141	0.109196	ENSMUSG00000028060	74200	Khdc4
ENSMUSG00000028062	-0.00437783	-0.0948976	-0.0598859	0.0273208	-0.13153	-0.0144499	-0.055508	0.122218	-0.127153	0.0804477	0.0716445	0.0417707	0.0905198	-0.0872067	-0.11708	0.956351	0.307322	0.457238	0.755312	0.121476	0.879356	0.624823	0.339262	0.275661	0.545258	0.53917	0.746907	0.460363	0.464179	0.358456	0.983442	0.591105	0.735867	0.938446	0.475314	0.999123	0.866552	0.734605	0.639024	0.864458	0.84256	0.968546	0.875126	0.999816	0.850815	0.700162	0.650183	0.729934	ENSMUSG00000028062	83409	Lamtor2
ENSMUSG00000028063	-0.0852406	-0.097911	0.21599	-0.0388309	-0.0592425	0.0953015	0.30123	0.0590801	0.0259981	0.193213	0.275232	-0.134132	0.0126704	0.254821	-0.154544	0.362592	0.365423	0.0256167	0.707135	0.534011	0.369467	0.0261329	0.692646	0.845423	0.20351	0.0435067	0.365837	0.929263	0.0725915	0.279431	0.654036	0.648192	0.153194	0.923426	0.850872	0.999123	0.200593	0.915518	0.957929	0.628967	0.2882	0.848973	0.996527	0.896562	0.805027	1.36209	0.239037	0.368971	ENSMUSG00000028063	16905	Lmna
ENSMUSG00000028064	-0.0494439	-0.138764	0.346824	0.285197	-0.528298	0.77393	0.396268	0.423961	-0.478854	0.912695	0.875121	-0.488733	0.0893203	0.0616269	-1.30223	0.686235	0.328773	0.00744451	0.0498462	0.0647152	0.0407765	0.0266855	0.0380854	0.123152	0.024442	0.0058124	0.224253	0.633492	0.748036	0.00656761	0.871282	0.612824	0.0717266	0.343765	0.349626	0.98284	0.203149	0.296439	0.44332	0.266319	0.106336	0.76527	0.940143	0.999816	0.305484	3.28485	0.00584952	0.0304055	ENSMUSG00000028064	20351	Sema4a
ENSMUSG00000028066	0.0302905	0.138696	0.219752	-0.0243031	-0.153615	0.137758	0.189461	-0.163	-0.183906	-0.000938798	0.373367	-0.162061	-0.108406	0.244055	-0.291373	0.694085	0.145269	0.00322069	0.770096	0.125109	0.215695	0.0762675	0.197851	0.146188	0.994859	0.00314141	0.243823	0.375308	0.029324	0.0528936	0.875176	0.39584	0.0440964	0.943438	0.481718	0.999123	0.350767	0.594772	0.480814	0.999094	0.0793647	0.78315	0.831701	0.784057	0.514103	2.51003	0.027487	0.0864107	ENSMUSG00000028066	67037	Pmf1
ENSMUSG00000028068	-1.09396	-0.8715	0.15761	-0.367606	-0.564361	0.0386685	1.25157	0.503894	0.529595	0.910169	0.721972	-0.406275	-0.222456	0.525216	-0.60303	0.0303473	0.172039	0.742892	0.49312	0.194274	0.938232	0.0732137	0.544461	0.423128	0.261346	0.265794	0.579249	0.782842	0.466072	0.362363	0.163887	0.433571	0.904123	0.823549	0.583701	0.999123	0.342996	0.85429	0.7551	0.682644	0.653414	0.928771	0.97948	0.999816	0.853081	1.54787	0.172302	0.296656	ENSMUSG00000028068	404710	Iqgap3
ENSMUSG00000028069	0.032402	0.317008	-0.109173	0.106454	-0.177111	-0.126751	-0.141575	-0.210555	-0.209512	-0.443759	0.0679375	0.233205	-0.284606	-0.215627	-0.0503595	0.744474	0.00762914	0.243966	0.326499	0.0521348	0.22376	0.300575	0.187358	0.121102	0.00538925	0.600978	0.122328	0.0655474	0.133805	0.714228	0.902289	0.0666466	0.541452	0.712248	0.313304	0.999123	0.659151	0.581095	0.440103	0.134218	0.873877	0.675962	0.468327	0.926444	0.960047	2.55173	0.0253101	0.0816031	ENSMUSG00000028069	66614	Gpatch4
ENSMUSG00000028070	0.123699	-0.120281	0.0160603	0.0443887	-0.0594116	0.00975861	-0.107639	0.16467	-0.183111	0.130039	0.0754719	0.0346301	0.24398	-0.0283284	-0.0691702	0.121166	0.194102	0.835406	0.599298	0.501592	0.920823	0.332204	0.189889	0.125327	0.335518	0.520613	0.789157	0.0472396	0.804546	0.600666	0.364856	0.463179	0.945975	0.881371	0.835966	0.999123	0.686407	0.584535	0.446961	0.746397	0.83371	0.976272	0.402214	0.999816	0.937796	0.823164	0.555036	0.653614	ENSMUSG00000028070	246703	Naxe
ENSMUSG00000028071	-0.323263	-0.33549	-0.997785	-0.412863	0.28691	0.257089	-0.674522	-0.0773733	0.610173	0.592578	-1.28469	-0.669952	0.0122264	-0.584922	0.0298208	0.447085	0.54666	0.0981271	0.490533	0.665169	0.760359	0.359106	0.924509	0.438881	0.557617	0.152618	0.517254	0.986055	0.489933	0.977806	0.723023	0.78779	0.334152	0.821931	0.909139	0.999123	0.706458	0.979072	0.763923	0.869592	0.524563	0.908429	0.999987	0.999816	0.996691	0.752131	0.6094	0.696643	ENSMUSG00000028071	27371	Sh2d2a
ENSMUSG00000028072	-0.334261	-0.377025	-0.267981	1.17009	-0.021895	0.0301477	0.0662802	1.54712	0.312366	0.407172	-0.246086	1.13995	0.0427634	-1.43808	-0.0520427	0.407429	0.505236	0.694899	0.0986575	0.975146	0.969443	0.933376	0.0889579	0.699879	0.674462	0.801757	0.281633	0.950862	0.144767	0.960661	0.68978	0.759794	0.880621	0.450459	0.994456	0.999123	0.983779	0.4283	0.905205	0.908955	0.947994	0.805321	0.999623	0.935773	0.994222	0.650298	0.68972	0.762291	ENSMUSG00000028072	18211	Ntrk1
ENSMUSG00000028073	0.0181347	0.0240652	-0.185061	-0.154008	-0.088676	0.0570444	-0.203196	-0.178073	-0.106811	0.0329792	-0.0963855	-0.211052	-0.00593045	-0.0310534	-0.14572	0.861613	0.853461	0.0176923	0.0759254	0.371078	0.59195	0.118577	0.25573	0.457523	0.844539	0.44215	0.125309	0.971623	0.787639	0.317068	0.950614	0.958849	0.121769	0.406691	0.753057	0.999123	0.433982	0.657434	0.775485	0.964186	0.78907	0.676913	0.999987	0.999816	0.828693	1.53073	0.177682	0.302584	ENSMUSG00000028073	73182	Pear1
ENSMUSG00000028076	0.278322	0.154264	-0.112167	0.0524754	-0.719387	-0.299165	-0.390489	-0.101788	-0.997709	-0.453429	0.60722	0.351641	0.124058	-0.164643	-0.420222	0.162346	0.497322	0.580561	0.810846	0.0894049	0.5992	0.1707	0.747102	0.0339527	0.459764	0.195113	0.564404	0.68063	0.581765	0.552693	0.429645	0.753062	0.816294	0.954616	0.409605	0.999123	0.514504	0.9305	0.236024	0.8213	0.578631	0.923381	0.953147	0.999816	0.925778	1.01907	0.418404	0.5379	ENSMUSG00000028076	12479	Cd1d1
ENSMUSG00000028078	0.0516527	-0.33999	-0.0333099	-0.0861307	-0.120696	-0.265488	-0.0849627	0.253859	-0.172348	0.0745012	0.0873858	0.179358	0.391642	0.0528207	0.144793	0.78796	0.130021	0.826506	0.632971	0.589447	0.26942	0.728691	0.377138	0.558958	0.819978	0.746493	0.550052	0.185537	0.822737	0.658682	0.921325	0.373262	0.942307	0.896294	0.878869	0.999123	0.911823	0.759063	0.839294	0.958156	0.931501	0.919459	0.683189	0.999816	0.951118	0.72518	0.630472	0.713736	ENSMUSG00000028078	70762	Dclk2
ENSMUSG00000028080	-0.0173211	-0.119158	0.0754203	0.0765979	0.214585	0.0855939	0.0927414	0.195756	0.231907	0.204752	-0.139165	-0.00899606	0.101837	-0.00117759	0.128992	0.851338	0.265282	0.384898	0.424216	0.0145965	0.378643	0.464715	0.173997	0.0693576	0.157789	0.256936	0.947356	0.471017	0.99272	0.321966	0.947007	0.549134	0.675468	0.784268	0.156381	0.999123	0.779288	0.562787	0.33893	0.566902	0.647191	0.99704	0.879908	0.999816	0.831847	1.59299	0.158828	0.280417	ENSMUSG00000028080	80877	Lrba
ENSMUSG00000028081	0.00814709	0.236237	-0.0527616	-0.0141103	-0.0415116	-0.0666994	-0.0609087	-0.250348	-0.0496587	-0.302937	-0.01125	0.052589	-0.22809	-0.0386513	0.0251877	0.90382	0.00273175	0.449406	0.850138	0.548736	0.383878	0.530211	0.0213708	0.607405	0.00622802	0.908741	0.622848	0.027756	0.705143	0.806976	0.964308	0.0346125	0.729753	0.963962	0.859312	0.999123	0.816226	0.218418	0.86522	0.145021	0.980121	0.942981	0.314146	0.999816	0.971894	1.87995	0.0933214	0.196126	ENSMUSG00000028081	20091	Rps3a1
ENSMUSG00000028082	-0.286601	0.00928269	0.177652	0.220662	-0.0296075	0.532208	0.464253	0.211379	0.256994	0.522926	0.20726	-0.311546	-0.295884	-0.0430098	-0.561816	0.0040455	0.933711	0.1341	0.0917162	0.811258	0.000721269	0.0030647	0.218849	0.105601	0.00669178	0.227501	0.12191	0.0481966	0.806187	0.0051524	0.0448606	0.979671	0.398382	0.438536	0.956664	0.235459	0.0599578	0.617563	0.413489	0.148946	0.617949	0.675198	0.40576	0.999816	0.289527	4.48232	0.000534254	0.00589059	ENSMUSG00000028082	27059	Sh3d19
ENSMUSG00000028085	-0.0554845	-0.373782	-0.317873	-0.00749715	-0.130769	0.206822	-0.262388	0.366285	-0.0752849	0.580604	-0.187103	-0.214319	0.318297	-0.310376	-0.337591	0.641672	0.00915917	0.00634481	0.951626	0.365887	0.190347	0.11412	0.0529378	0.687579	0.00702779	0.310283	0.285303	0.0868378	0.0674756	0.116155	0.846967	0.0745677	0.0656136	0.984993	0.750019	0.999123	0.424105	0.340163	0.900244	0.150889	0.693189	0.80714	0.522125	0.888523	0.649601	2.90287	0.0125784	0.0505719	ENSMUSG00000028085	229487	Gatb
ENSMUSG00000028086	-0.185704	0.0395971	0.130318	0.12389	-0.150401	0.110047	0.316021	0.0842934	0.0353026	0.0704496	0.280719	0.0138438	-0.225301	0.00642737	-0.260448	0.145687	0.768838	0.175677	0.253068	0.0852933	0.252713	0.0492598	0.625605	0.818278	0.670167	0.0319394	0.923619	0.225335	0.964474	0.0463162	0.405678	0.91937	0.459292	0.646811	0.399732	0.999123	0.279525	0.88642	0.949579	0.907935	0.248718	0.996523	0.727053	0.999816	0.501391	1.61561	0.152436	0.272249	ENSMUSG00000028086	50754	Fbxw7
ENSMUSG00000028088	0.321807	-0.305836	0.131691	0.246699	-0.102956	-0.133755	-0.190116	0.552536	-0.424764	0.172082	0.234647	0.380454	0.627644	-0.115008	0.0307983	0.0124787	0.0413459	0.331732	0.104267	0.534182	0.522659	0.306155	0.0103114	0.0438308	0.502269	0.273908	0.142271	0.00174032	0.57049	0.908015	0.0940509	0.191746	0.630185	0.456786	0.851061	0.999123	0.663349	0.150459	0.270775	0.84493	0.660002	0.697676	0.0750635	0.999816	0.987418	2.44264	0.0313991	0.094039	ENSMUSG00000028088	14263	Fmo5
ENSMUSG00000028089	0.157253	0.246265	-0.0121142	0.0517496	-0.058926	-0.0468011	-0.169367	-0.194516	-0.216179	-0.293066	0.0468118	0.0985507	-0.0890125	-0.0638638	-0.0121249	0.0325993	0.00687741	0.870647	0.541094	0.389488	0.535945	0.105898	0.116156	0.0324014	0.0137596	0.643248	0.385842	0.43977	0.571094	0.905242	0.171267	0.0626036	0.958172	0.850565	0.767487	0.999123	0.408702	0.480496	0.230239	0.211137	0.893232	0.861422	0.865964	0.999816	0.987197	2.38625	0.0350854	0.101134	ENSMUSG00000028089	68058	Chd1l
ENSMUSG00000028093	0.110443	0.0883854	0.0142364	0.212307	-0.0472382	0.00914114	-0.0962063	0.123922	-0.157681	-0.0792442	0.0614746	0.203166	0.0220573	-0.198071	-0.0563793	0.202294	0.375488	0.866349	0.0278117	0.614011	0.930769	0.426547	0.369199	0.21731	0.584562	0.626272	0.154528	0.866958	0.122344	0.689023	0.485441	0.65736	0.957074	0.268753	0.892498	0.999123	0.756156	0.754874	0.578539	0.880228	0.884288	0.708939	0.988458	0.925743	0.956321	1.28148	0.274256	0.405262	ENSMUSG00000028093	66659	Acp6
ENSMUSG00000028096	-0.0284134	-0.0410071	0.119047	0.0329272	0.164513	-0.0665807	0.14746	0.0739342	0.192927	-0.0255737	-0.0454666	0.0995079	0.0125937	0.0861194	0.231094	0.690797	0.622873	0.0923209	0.686265	0.026241	0.420217	0.143154	0.526302	0.0613783	0.827322	0.65345	0.391648	0.908632	0.423978	0.0381747	0.874217	0.839251	0.32218	0.915295	0.217465	0.999123	0.475154	0.846151	0.31924	0.959733	0.895635	0.863063	0.99349	0.999816	0.476624	1.52533	0.179409	0.304295	ENSMUSG00000028096	67549	Gpr89
ENSMUSG00000028098	-0.0246221	0.146957	0.160053	0.145674	-0.347938	-0.120922	0.184675	-0.00128319	-0.323316	-0.267879	0.507991	0.266596	-0.171579	0.014379	-0.227016	0.811154	0.22119	0.120251	0.198716	0.000820966	0.27994	0.205485	0.993773	0.026897	0.104067	0.000624851	0.09551	0.278721	0.924772	0.133293	0.932079	0.498658	0.374418	0.588452	0.0266438	0.999123	0.560849	0.998491	0.211112	0.484718	0.0345619	0.645153	0.770835	0.999816	0.677618	3.12758	0.00801985	0.0372551	ENSMUSG00000028098	67845	Rnf115
ENSMUSG00000028099	-0.0775143	0.108854	-0.00549644	0.0164001	-0.0796889	-0.0994112	0.0720179	-0.0924539	-0.00217456	-0.208265	0.0741924	0.115811	-0.186368	-0.0218966	0.0197223	0.175293	0.11227	0.918312	0.786096	0.160956	0.125682	0.35797	0.311065	0.978366	0.0284603	0.342085	0.192163	0.0379718	0.786338	0.818106	0.448903	0.343348	0.973076	0.948317	0.536812	0.999123	0.705841	0.708713	0.995766	0.283056	0.720619	0.741337	0.368048	0.999816	0.973531	1.49987	0.187749	0.31428	ENSMUSG00000028099	74414	Polr3c
ENSMUSG00000028100	-0.253556	-0.19768	0.0127229	0.159185	-0.247624	0.714581	0.266278	0.356865	0.00593186	0.912261	0.260347	-0.555395	-0.0558754	-0.146463	-0.962204	0.452488	0.649714	0.944546	0.464811	0.412955	0.0235755	0.487957	0.463765	0.989538	0.0906599	0.461459	0.145734	0.919118	0.606513	0.0285639	0.72759	0.856256	0.98067	0.806227	0.78103	0.880557	0.79372	0.814655	0.998472	0.464166	0.80113	0.70259	0.993574	0.999816	0.445034	1.20155	0.313275	0.443513	ENSMUSG00000028100	78373	Nudt17
ENSMUSG00000028101	-0.205764	-0.158833	-0.16269	-0.0733749	0.07205	0.168982	0.0430736	0.0854584	0.277814	0.327816	-0.23474	-0.242357	-0.0469305	-0.0893154	-0.0969323	0.0184909	0.138847	0.0170505	0.326912	0.415045	0.0868939	0.69291	0.51198	0.0261998	0.0255955	0.0365089	0.0514744	0.731938	0.374526	0.46265	0.120303	0.38691	0.11898	0.712682	0.782746	0.999123	0.897344	0.837982	0.207913	0.272577	0.264169	0.577295	0.966514	0.999816	0.900067	3.05738	0.00923176	0.0409975	ENSMUSG00000028101	229615	Pias3
ENSMUSG00000028102	0.0436835	-0.0286247	0.0677835	0.00735318	0.262644	-0.00821912	0.0241	0.0359779	0.21896	0.0204056	-0.19486	0.0155723	0.0723082	0.0604303	0.270863	0.487775	0.68991	0.249975	0.909789	4.89e-05	0.907291	0.779374	0.710008	0.0145036	0.839304	0.0240532	0.870983	0.449089	0.490403	0.00473276	0.751732	0.87939	0.547538	0.976524	0.00400737	0.999123	0.931426	0.918745	0.151524	0.963228	0.213717	0.99028	0.869936	0.999816	0.281263	3.35735	0.00505728	0.0274204	ENSMUSG00000028102	18632	Pex11b
ENSMUSG00000028104	-0.237277	-0.0514587	-0.0864053	0.0679219	-0.0787314	0.00898242	0.150872	0.119381	0.158545	0.0604411	-0.00767389	0.0589395	-0.185818	-0.154327	-0.0877138	0.00796915	0.655577	0.2129	0.371448	0.244873	0.904653	0.178491	0.388019	0.153973	0.660522	0.936633	0.580793	0.201558	0.134886	0.385474	0.0697634	0.85956	0.508474	0.747159	0.642661	0.999123	0.525498	0.767692	0.492128	0.904855	0.986789	0.928927	0.701597	0.928284	0.868438	1.95465	0.0809944	0.177961	ENSMUSG00000028104	69870	Polr3gl
ENSMUSG00000028106	0.333593	0.380974	0.0673666	-0.0756936	0.199214	-0.0116837	-0.266227	-0.456668	-0.134379	-0.392658	-0.131848	-0.0640099	-0.0473808	0.14306	0.210898	2.49e-05	4.25e-05	0.371413	0.370409	0.00841533	0.888733	0.0138409	0.000324191	0.204818	0.00172449	0.213713	0.589913	0.683418	0.207483	0.061475	0.00110575	0.00184249	0.663362	0.746513	0.112898	0.999123	0.143843	0.0225835	0.563634	0.07718	0.602377	0.931897	0.954256	0.978026	0.541033	7.97278	7.39e-07	5.06e-05	ENSMUSG00000028106	75137	Rprd2
ENSMUSG00000028107	0.0059891	0.114418	-0.125412	-0.0243099	-0.054731	-0.0295857	-0.131401	-0.138728	-0.0607201	-0.144004	-0.0706807	0.00527575	-0.108429	-0.101102	-0.0251454	0.90955	0.071132	0.013231	0.655459	0.306327	0.623964	0.0724403	0.0977821	0.419017	0.100805	0.333718	0.94823	0.188265	0.172659	0.754865	0.966456	0.263641	0.101176	0.902939	0.702387	0.999123	0.340984	0.444476	0.752832	0.480336	0.713839	0.99704	0.686583	0.955521	0.963578	1.86174	0.0965834	0.200726	ENSMUSG00000028107	71807	Tars2
ENSMUSG00000028108	0.349744	0.0917616	0.0636086	0.151415	-0.416699	0.333792	-0.286136	0.0596536	-0.766443	0.242031	0.480307	-0.182377	0.257983	-0.0878066	-0.750491	0.00959091	0.544415	0.698037	0.379353	0.0199076	0.0934738	0.176714	0.794447	0.000767677	0.331687	0.0484228	0.4865	0.201444	0.711669	0.0055442	0.0797097	0.787008	0.882498	0.753516	0.18854	0.999123	0.522484	0.945214	0.0312037	0.743572	0.303032	0.90283	0.701547	0.999816	0.295997	2.76225	0.0166561	0.0611886	ENSMUSG00000028108	13601	Ecm1
ENSMUSG00000028111	-0.504179	-0.871558	0.233176	0.00886484	-0.191131	0.180446	0.737355	0.880423	0.313048	1.052	0.424307	-0.171581	0.367379	0.224312	-0.371577	0.0874004	0.0127189	0.223281	0.960556	0.340816	0.371953	0.037027	0.0251415	0.37812	0.00960298	0.127306	0.525277	0.416375	0.39233	0.193078	0.303468	0.0929577	0.519062	0.98697	0.730706	0.999123	0.241597	0.238237	0.726818	0.17884	0.48546	0.908429	0.854198	0.999816	0.74275	2.3498	0.0376896	0.105728	ENSMUSG00000028111	13038	Ctsk
ENSMUSG00000028114	0.108643	0.067367	-0.0678629	0.0664235	0.123467	-0.0752095	-0.176505	-0.000943499	0.014824	-0.142577	-0.191329	0.141633	0.0412755	-0.134286	0.198676	0.11604	0.414951	0.241051	0.318424	0.0366458	0.270086	0.051473	0.99289	0.869292	0.184395	0.0216125	0.138494	0.7006	0.129245	0.0286957	0.355398	0.690534	0.537826	0.705278	0.262415	0.999123	0.286646	0.998266	0.963169	0.601876	0.201769	0.694535	0.95858	0.92602	0.445667	1.88136	0.0930737	0.195753	ENSMUSG00000028114	210529	Mettl14
ENSMUSG00000028116	0.328709	-0.119368	2.32418	1.7837	-0.923652	0.586196	1.99547	1.90307	-1.25236	0.705563	3.24783	1.19751	0.448077	0.540478	-1.50985	0.92797	0.977654	0.00241606	0.0387198	0.0968242	0.338553	0.59116	0.661642	0.733546	0.86983	0.000711394	0.255212	0.93625	0.633399	0.0692869	0.972479	0.991769	0.0371098	0.305687	0.425868	0.999123	0.848395	0.903043	0.916947	0.971021	0.0368972	0.789045	0.997042	0.999816	0.562393	2.34088	0.0383547	0.106921	ENSMUSG00000028116	59006	Myoz2
ENSMUSG00000028121	-0.0519965	-0.262662	-0.0536103	-0.199468	-0.121925	0.0625994	-0.00161377	0.0631945	-0.0699288	0.325262	0.0683151	-0.262067	0.210666	0.145858	-0.184525	0.581283	0.0160462	0.63331	0.123787	0.525422	0.758098	0.991216	0.706155	0.743532	0.159291	0.758609	0.277575	0.142487	0.394166	0.50953	0.81614	0.107723	0.846415	0.488373	0.847117	0.999123	0.997808	0.918366	0.921404	0.56874	0.935209	0.803132	0.621338	0.999816	0.917296	1.42487	0.214336	0.34342	ENSMUSG00000028121	29815	Bcar3
ENSMUSG00000028124	-0.0163788	-0.0361723	0.351257	0.250448	0.375298	0.163117	0.367636	0.28662	0.391677	0.199289	-0.0240414	0.0873313	0.0197934	0.100809	0.212182	0.889593	0.789144	0.00465582	0.0612578	0.0029082	0.258222	0.0320196	0.132526	0.0234748	0.314019	0.889224	0.655211	0.912182	0.574886	0.263496	0.959997	0.929838	0.0546218	0.373212	0.0592639	0.999123	0.223052	0.504673	0.195026	0.725318	0.975127	0.948804	0.993574	0.999816	0.794583	3.79121	0.00211815	0.0153384	ENSMUSG00000028124	14630	Gclm
ENSMUSG00000028125	0.0122349	-0.0478119	-0.0763771	-0.0418014	1.5705	-0.0106585	-0.088612	0.00601042	1.55826	0.0371534	-1.64688	-0.0311429	0.0600468	-0.0345756	1.58116	0.976386	0.922201	0.829187	0.919731	4.88e-10	0.965951	0.870661	0.992526	0.00131049	0.9461	0.00016469	0.948712	0.925335	0.949443	8.94e-06	0.989935	0.977142	0.943215	0.976524	1.35e-06	0.999123	0.963421	0.998251	0.0421399	0.990606	0.0168828	0.99704	0.995792	0.999816	0.0272332	6.66089	8.06e-06	0.000284496	ENSMUSG00000028125	11304	Abca4
ENSMUSG00000028126	0.127208	0.0477749	0.0744926	0.233171	0.0826116	0.0540255	-0.0527154	0.185396	-0.0445964	0.00625063	-0.00811903	0.179145	0.0794331	-0.158678	0.0285861	0.07619	0.563562	0.187184	0.000282494	0.131618	0.374735	0.561111	0.0750205	0.618656	0.951398	0.917347	0.0410523	0.466865	0.0600315	0.726028	0.280639	0.797828	0.474271	0.0309424	0.493653	0.999123	0.832467	0.398537	0.871037	0.991897	0.982102	0.538563	0.878484	0.868345	0.961449	3.7232	0.00242733	0.0168808	ENSMUSG00000028126	18720	Pip5k1a
ENSMUSG00000028127	0.000106431	0.0991086	-0.0597216	-0.208197	-0.0526986	0.222661	-0.0598281	-0.307305	-0.052805	0.123552	-0.00702301	-0.430857	-0.0990021	0.148475	-0.275359	0.999426	0.558927	0.694451	0.205445	0.717466	0.171674	0.778004	0.194209	0.799296	0.598443	0.973378	0.0639823	0.660099	0.506718	0.208257	0.999782	0.795203	0.880572	0.595317	0.932321	0.999123	0.930531	0.58966	0.942824	0.885407	0.995143	0.594592	0.947397	0.999816	0.758884	0.690829	0.657565	0.735772	ENSMUSG00000028127	19299	Abcd3
ENSMUSG00000028128	-0.13329	-0.439801	-0.0580673	0.0917997	-0.392712	0.215605	0.0752228	0.5316	-0.259422	0.655406	0.334645	-0.123806	0.306511	-0.149867	-0.608318	0.58203	0.121471	0.619922	0.474373	0.0623747	0.379891	0.779604	0.0888015	0.417643	0.0820223	0.16413	0.654482	0.410362	0.388759	0.0612939	0.816585	0.359342	0.839423	0.812451	0.342771	0.999123	0.931426	0.42767	0.751793	0.447188	0.539476	0.948804	0.84945	0.999816	0.540968	1.3775	0.232759	0.362574	ENSMUSG00000028128	14066	F3
ENSMUSG00000028132	-0.206736	-0.201313	0.568925	0.434844	0.110718	-0.19249	0.775661	0.636156	0.317454	0.00882291	0.458207	0.627333	-0.00542331	0.134081	0.303208	0.176356	0.251095	0.00154137	0.0308881	0.479421	0.274119	0.00115691	0.0180282	0.147986	0.971573	0.0530049	0.0198318	0.981323	0.612402	0.199023	0.450441	0.533179	0.0287972	0.279944	0.822918	0.999123	0.032948	0.198973	0.48386	0.994025	0.318125	0.469924	0.999987	0.999816	0.750177	3.49424	0.00384225	0.0226979	ENSMUSG00000028132	99887	Tlcd4
ENSMUSG00000028133	0.0888578	-0.461401	0.0893738	-0.00247945	0.0228697	0.0748504	0.000515965	0.458921	-0.0659881	0.536251	0.0665041	-0.0773298	0.550258	0.0918533	-0.0519806	0.669574	0.0564413	0.58124	0.989405	0.944732	0.832909	0.998439	0.133098	0.86567	0.212215	0.856401	0.847053	0.085415	0.710237	0.914552	0.863093	0.22981	0.816906	0.996071	0.987063	0.999123	0.999544	0.50551	0.962551	0.638747	0.966144	0.986401	0.520525	0.999816	0.98823	0.684339	0.662705	0.740495	ENSMUSG00000028133	66568	Rwdd3
ENSMUSG00000028134	-0.0100306	0.0270443	-0.0443711	-0.060501	0.290765	-0.0409812	-0.0343405	-0.0875453	0.300796	-0.0680255	-0.335136	-0.0195198	-0.0370748	0.0161299	0.331747	0.926676	0.827858	0.568971	0.481027	0.00033927	0.648199	0.797673	0.562564	0.0270243	0.657552	0.00305903	0.875055	0.822619	0.88922	0.00638007	0.971918	0.947591	0.808957	0.81712	0.0147867	0.999123	0.936703	0.863396	0.21173	0.904548	0.078717	0.991172	0.982834	0.999816	0.305484	2.33273	0.0389728	0.108125	ENSMUSG00000028134	56195	Ptbp2
ENSMUSG00000028136	-0.323259	-0.333689	0.0745184	-0.0589397	-0.0472181	-0.103833	0.397777	0.274749	0.276041	0.229856	0.121736	0.044893	0.0104296	0.133458	0.0566146	0.00028421	0.00107892	0.361486	0.509389	0.569078	0.262277	0.00110965	0.0415852	0.0225421	0.091984	0.296285	0.726627	0.936486	0.270997	0.648223	0.0068899	0.0186726	0.654776	0.833496	0.868798	0.999123	0.0320896	0.310267	0.191873	0.466855	0.681395	0.964554	0.997042	0.999816	0.948938	4.89332	0.000237568	0.00332376	ENSMUSG00000028136	76742	Snx27
ENSMUSG00000028138	0.246453	0.0817416	0.0357297	0.156981	-0.0174592	0.041494	-0.210723	0.0752392	-0.263912	-0.0402476	0.0531889	0.115487	0.164711	-0.121251	-0.0589531	0.000871635	0.320835	0.622709	0.0483794	0.812196	0.613513	0.0412336	0.508605	0.011603	0.728949	0.606788	0.311094	0.13323	0.258883	0.592882	0.0158254	0.603854	0.84079	0.338569	0.957179	0.999123	0.254541	0.836639	0.134059	0.929827	0.875198	0.82021	0.607313	0.995455	0.93636	2.91427	0.0122949	0.0498169	ENSMUSG00000028138	11532	Adh5
ENSMUSG00000028139	1.02995	-0.63545	0.915044	1.11035	0.066725	-0.0516001	-0.114907	1.7458	-0.963225	0.58385	0.848319	1.16195	1.6654	-0.195307	0.118325	0.0431147	0.272688	0.0224232	0.0128588	0.74609	0.811651	0.857427	0.0178195	0.0791389	0.344914	0.0593503	0.0193344	0.0318967	0.74066	0.692286	0.202373	0.556916	0.141357	0.194095	0.941435	0.999123	0.959454	0.198242	0.361576	0.75252	0.335982	0.469924	0.337816	0.999816	0.957611	3.15398	0.00760614	0.0359553	ENSMUSG00000028139	66353	Riiad1
ENSMUSG00000028140	0.0157293	-0.0118455	0.0555344	0.128553	0.0949188	0.0927803	0.0398051	0.140399	0.0791896	0.104626	-0.0393845	0.0357728	0.0275748	-0.0730188	0.00213855	0.801576	0.869512	0.368315	0.0566501	0.130498	0.185819	0.650482	0.155407	0.371148	0.298556	0.653344	0.71111	0.772763	0.422221	0.981767	0.927587	0.96458	0.660837	0.363504	0.491902	0.999123	0.878335	0.539709	0.720949	0.71309	0.895635	0.960681	0.976928	0.999816	0.996713	1.44589	0.206571	0.335564	ENSMUSG00000028140	78523	Mrpl9
ENSMUSG00000028145	0.295284	0.318611	-0.0315697	-0.0593606	-0.133516	-0.0302514	-0.326854	-0.377972	-0.4288	-0.348863	0.101947	-0.0291092	-0.0233273	0.0277908	-0.103265	0.0179608	0.0236219	0.808832	0.703639	0.478642	0.886886	0.0707153	0.0728091	0.0589208	0.171735	0.656348	0.912114	0.89978	0.8913	0.716217	0.11824	0.135848	0.936012	0.922098	0.822918	0.999123	0.337503	0.392259	0.313822	0.585304	0.897023	0.996244	0.9925	0.999816	0.960047	1.79175	0.110141	0.218391	ENSMUSG00000028145	75778	Them4
ENSMUSG00000028149	-0.150728	-0.115678	-0.0776986	0.0469176	0.00862214	-0.0219596	0.0730296	0.162596	0.15935	0.0937186	-0.0863208	0.0688772	-0.0350502	-0.124616	0.0305817	0.0654484	0.224878	0.312365	0.573605	0.910463	0.796893	0.513201	0.200017	0.155535	0.463396	0.426845	0.563848	0.778846	0.272709	0.789796	0.25815	0.502751	0.609965	0.868809	0.978536	0.999123	0.805828	0.597431	0.494272	0.822446	0.779941	0.923331	0.977757	0.999816	0.969427	1.093	0.373102	0.498138	ENSMUSG00000028149	229877	Rap1gds1
ENSMUSG00000028150	0.208845	-0.159984	0.164867	0.454336	0.133162	-0.0285557	-0.0439785	0.614321	-0.0756829	0.131429	0.0317045	0.482892	0.36883	-0.28947	0.161718	0.109554	0.290177	0.206001	0.0018507	0.307004	0.843179	0.810477	0.0037825	0.680162	0.529352	0.862952	0.0188687	0.0661516	0.13468	0.405978	0.343701	0.57548	0.499813	0.0785499	0.702971	0.999123	0.941044	0.0860312	0.89745	0.857658	0.968534	0.469924	0.470264	0.928284	0.881047	2.79129	0.0157188	0.0589421	ENSMUSG00000028150	19885	Rorc
ENSMUSG00000028152	0.306672	0.164538	-0.0728093	0.208528	-0.025577	0.27162	-0.379481	0.04399	-0.332249	0.107082	-0.0472323	-0.063092	0.142134	-0.281337	-0.297197	0.22914	0.615906	0.467835	0.0700623	0.893292	0.184748	0.166824	0.899129	0.296959	0.781465	0.826426	0.787038	0.731828	0.0663734	0.28844	0.519818	0.834898	0.743461	0.392613	0.976586	0.999123	0.509717	0.974217	0.659912	0.945643	0.95782	0.975807	0.966514	0.888523	0.810032	1.18322	0.322822	0.451782	ENSMUSG00000028152	56224	Tspan5
ENSMUSG00000028156	0.0245433	0.142157	0.120309	0.0837633	-0.0680756	0.0761634	0.0957656	-0.0583933	-0.0926188	-0.0659932	0.188384	0.00759986	-0.117613	0.0365456	-0.144239	0.637354	0.019547	0.0253966	0.148875	0.202195	0.199359	0.199592	0.483247	0.214991	0.433654	0.0136934	0.926652	0.140827	0.641154	0.0720728	0.844648	0.120622	0.15248	0.521459	0.592981	0.999123	0.554205	0.825225	0.575722	0.808409	0.161918	0.996523	0.618613	0.999816	0.570585	2.7527	0.0169763	0.061866	ENSMUSG00000028156	13684	Eif4e
ENSMUSG00000028158	-0.0961124	0.224687	0.427889	0.170755	-0.170282	-0.212983	0.524002	-0.0539314	-0.0741692	-0.437669	0.598171	0.383738	-0.320799	0.257134	0.0427011	0.345686	0.0548105	0.00183488	0.215141	0.470545	0.437059	0.00236813	0.763843	0.772616	0.14313	0.0293679	0.21192	0.0397005	0.181344	0.905859	0.638771	0.22543	0.0317887	0.604434	0.81921	0.999123	0.0515386	0.936583	0.931794	0.546428	0.237352	0.757667	0.37425	0.959306	0.987197	2.70199	0.0187805	0.0663153	ENSMUSG00000028158	17777	Mttp
ENSMUSG00000028159	-0.55275	-0.773455	-0.173022	-0.23734	-0.759909	-0.527479	0.379728	0.536115	-0.207158	0.245975	0.586886	0.290139	0.220705	0.0643176	-0.232429	0.0863642	0.0787117	0.625601	0.542471	0.000143073	0.0256164	0.427011	0.360159	0.578531	0.618996	0.147572	0.522917	0.683205	0.902756	0.441613	0.301758	0.280207	0.842212	0.850565	0.00866187	0.882011	0.756626	0.749728	0.850737	0.893115	0.515918	0.908429	0.954172	0.999816	0.896857	4.05586	0.00124769	0.0105179	ENSMUSG00000028159	26377	Dapp1
ENSMUSG00000028161	0.0352791	-0.022844	0.0131162	0.0351152	0.0332813	-0.214159	-0.0221629	0.0579592	-0.00199783	-0.191315	-0.0201651	0.249274	0.0581231	-0.021999	0.24744	0.655449	0.802894	0.866476	0.678632	0.677907	0.0170559	0.841807	0.642277	0.985833	0.134971	0.856879	0.0440829	0.630924	0.848509	0.0403278	0.85448	0.937347	0.957074	0.911909	0.914368	0.803837	0.952899	0.896182	0.997395	0.534851	0.966261	0.547714	0.939383	0.999816	0.482559	1.08782	0.376159	0.500866	ENSMUSG00000028161	19055	Ppp3ca
ENSMUSG00000028163	-0.00923501	0.086859	-0.0995636	-0.153919	0.0329792	0.0420858	-0.0903286	-0.240778	0.0422142	-0.0447731	-0.132543	-0.196005	-0.096094	0.0543554	-0.00910662	0.89462	0.292486	0.161581	0.0503754	0.651868	0.61214	0.364193	0.0357493	0.676071	0.701616	0.194572	0.0874335	0.373887	0.605425	0.934337	0.961371	0.577789	0.43878	0.346658	0.904488	0.999123	0.709975	0.287107	0.895663	0.920844	0.578546	0.634347	0.831701	0.999816	0.990816	1.2463	0.290912	0.422399	ENSMUSG00000028163	18033	Nfkb1
ENSMUSG00000028164	-0.35202	-0.287504	-0.0567675	-0.189754	-0.324532	-0.142156	0.295253	0.09775	0.0274888	0.145348	0.267764	-0.0475981	-0.0645166	0.132986	-0.182376	0.000218595	0.00723458	0.587367	0.128112	0.0206081	0.352962	0.035859	0.547322	0.868152	0.433326	0.124511	0.808724	0.64304	0.412833	0.376591	0.00559905	0.0642735	0.820944	0.495967	0.1923	0.999123	0.237855	0.854739	0.962858	0.808315	0.479652	0.979482	0.942707	0.999816	0.861719	5.05279	0.000173842	0.00265045	ENSMUSG00000028164	110173	Manba
ENSMUSG00000028165	-0.129698	-0.0900649	0.0669804	-0.0473223	0.128388	0.126978	0.196679	0.0427426	0.258086	0.217043	-0.0614076	-0.174301	-0.0396333	0.114303	0.00140968	0.0502271	0.230787	0.290424	0.495776	0.0436459	0.0723208	0.0329154	0.675508	0.00545647	0.036512	0.49141	0.0796335	0.690414	0.225072	0.988047	0.221308	0.509575	0.589092	0.826078	0.286991	0.999123	0.226572	0.908444	0.0902133	0.315985	0.817108	0.621533	0.956098	0.990174	0.997265	2.41789	0.0329682	0.0972517	ENSMUSG00000028165	67006	Cisd2
ENSMUSG00000028167	0.591964	-0.463151	0.0169601	-0.414075	0.0737749	0.239371	-0.575003	0.049076	-0.518189	0.702521	-0.0568148	-0.653446	1.05511	0.431035	-0.165596	0.0395675	0.129566	0.975522	0.529963	0.867634	0.639435	0.356045	0.946041	0.325852	0.23883	0.936054	0.433764	0.0126859	0.616391	0.806448	0.191611	0.372505	0.990364	0.843622	0.970298	0.999123	0.70444	0.985585	0.687753	0.662928	0.986789	0.882529	0.213989	0.999816	0.971894	1.06798	0.388019	0.511815	ENSMUSG00000028167	69772	Bdh2
ENSMUSG00000028173	-0.224568	-0.373468	-0.00777751	-0.0322419	0.216511	0.308472	0.21679	0.341226	0.441079	0.68194	-0.224288	-0.340714	0.1489	0.0244644	-0.0919614	0.0485283	0.00900423	0.916335	0.689838	0.0064184	0.000508847	0.110198	0.0372611	0.001729	7.38e-05	0.0390493	0.00469131	0.40843	0.82332	0.427418	0.217074	0.0736986	0.97229	0.917195	0.0974999	0.220098	0.4157	0.293536	0.0490394	0.0144973	0.274317	0.341073	0.847853	0.999816	0.888622	5.31953	0.000103408	0.00183744	ENSMUSG00000028173	68151	Wls
ENSMUSG00000028179	1.91761	0.692238	0.315951	0.0568542	0.32508	0.232878	-1.60166	-0.635384	-1.59253	-0.45936	-0.00912897	-0.176024	1.22537	0.259097	0.0922019	4.47e-19	0.000469841	0.538777	0.934593	0.329987	0.660009	0.00380734	0.377665	4.69e-05	0.415029	0.988096	0.839988	5.67e-06	0.763877	0.882736	2.48e-15	0.0105565	0.789134	0.978908	0.72137	0.999123	0.0674857	0.759665	0.00588254	0.796992	0.99714	0.985401	0.00141015	0.999816	0.985197	17.4027	4.13e-13	8.59e-10	ENSMUSG00000028179	107869	Cth
ENSMUSG00000028180	0.152289	0.220076	0.0330743	0.0413901	0.210518	-0.0681495	-0.119215	-0.178685	0.0582296	-0.288225	-0.177444	0.10954	-0.0677867	-0.00831576	0.278668	0.00888661	0.00108772	0.5662	0.509014	0.000417885	0.289418	0.143921	0.0507449	0.472972	0.00218241	0.0315043	0.223538	0.435161	0.922128	0.00167295	0.0751794	0.0187498	0.807511	0.833432	0.0173546	0.999123	0.476179	0.334462	0.786193	0.0858483	0.246135	0.764913	0.864042	0.999816	0.212618	5.67514	5.2e-05	0.00111524	ENSMUSG00000028180	53861	Zranb2
ENSMUSG00000028182	0.459687	0.0652427	0.406744	0.352768	-0.502693	-0.0254873	-0.0529434	0.287525	-0.962381	-0.09073	0.909437	0.378255	0.394445	0.053976	-0.477206	0.037009	0.787175	0.057134	0.100984	0.120419	0.943794	0.861541	0.373531	0.014822	0.83473	0.0200008	0.368692	0.227081	0.857472	0.325248	0.184204	0.928631	0.248808	0.453221	0.472659	0.999123	0.960332	0.757591	0.153185	0.962017	0.195304	0.849955	0.727053	0.999816	0.834168	2.12441	0.0584726	0.142626	ENSMUSG00000028182	74435	Lrriq3
ENSMUSG00000028184	0.0315534	0.315738	0.159921	-0.0982306	-0.0340105	0.131977	0.128367	-0.413969	-0.0655639	-0.183761	0.193931	-0.230208	-0.284185	0.258151	-0.165988	0.764835	0.0100461	0.163979	0.458716	0.812901	0.397813	0.409952	0.0226287	0.713067	0.35168	0.292305	0.261811	0.0783332	0.142327	0.43426	0.910724	0.0790813	0.441975	0.803428	0.957421	0.999123	0.744401	0.225731	0.908955	0.758388	0.677914	0.792476	0.501373	0.934196	0.892042	1.64086	0.145577	0.264193	ENSMUSG00000028184	99633	Adgrl2
ENSMUSG00000028185	0.12303	-0.213214	0.181357	-0.235197	0.239505	-0.767318	0.0583278	-0.0219831	0.116475	-0.554104	-0.0581474	0.532121	0.336244	0.416555	1.00682	0.170982	0.0290383	0.720283	0.667715	0.634265	0.142267	0.909674	0.968461	0.81972	0.295965	0.935072	0.481514	0.0119984	0.576809	0.166278	0.442237	0.153649	0.892683	0.907122	0.89945	0.999123	0.978251	0.991637	0.949966	0.710799	0.986316	0.899327	0.208737	0.999816	0.715893	1.35251	0.243011	0.37315	ENSMUSG00000028185	56629	Dnase2b
ENSMUSG00000028186	0.671373	-0.00932697	0.852588	-0.855551	-1.48817	0.0734036	0.181214	-0.846224	-2.15955	0.0827305	2.34076	-0.928955	0.6807	1.70814	-1.56158	5.46e-05	0.959557	0.362491	0.436241	0.0964532	0.945807	0.848323	0.447535	0.0185023	0.939799	0.0719915	0.546607	0.00610653	0.237677	0.265763	0.00202285	0.985787	0.655777	0.791623	0.425584	0.999123	0.956092	0.806807	0.173448	0.989911	0.37491	0.918902	0.151291	0.990174	0.795441	2.44992	0.0309512	0.0931839	ENSMUSG00000028186	22262	Uox
ENSMUSG00000028187	-0.107929	-0.0153389	-0.062385	0.0641705	0.289934	0.0313164	0.0455436	0.0795094	0.397863	0.0466553	-0.352319	0.0328541	-0.0925897	-0.126555	0.258618	0.126657	0.851089	0.361065	0.416851	5.86e-05	0.708455	0.64172	0.484486	0.000107359	0.690139	0.000449403	0.775221	0.390991	0.226689	0.0188467	0.374882	0.957536	0.654476	0.779161	0.00456197	0.999123	0.873803	0.825525	0.00874713	0.916465	0.0284617	0.97327	0.839516	0.990174	0.39533	3.6001	0.00310692	0.0198429	ENSMUSG00000028187	70285	Rpf1
ENSMUSG00000028188	0.58088	0.309445	0.258511	-0.0898341	-0.0627915	-0.0416833	-0.322369	-0.399279	-0.643672	-0.351129	0.321303	-0.0481507	0.271435	0.348345	-0.0211082	0.010137	0.207976	0.154965	0.661255	0.695995	0.819428	0.261324	0.212902	0.0205982	0.251821	0.186103	0.860737	0.411804	0.204402	0.93083	0.0826094	0.481899	0.428788	0.904145	0.923495	0.999123	0.61924	0.609983	0.182512	0.673959	0.570299	0.988391	0.85053	0.97557	0.990172	1.97205	0.0783529	0.17391	ENSMUSG00000028188	70951	Spata1
ENSMUSG00000028189	0.0123347	-0.0603363	-0.0927534	-0.215897	0.134425	-0.107568	-0.105088	-0.15556	0.12209	-0.0472313	-0.227178	-0.108329	0.0726709	0.123143	0.241993	0.883952	0.564633	0.460154	0.125532	0.261503	0.451524	0.487645	0.374511	0.404547	0.789533	0.191468	0.588091	0.589331	0.512793	0.195279	0.958414	0.798689	0.738013	0.49153	0.658967	0.999123	0.79369	0.757807	0.744135	0.948332	0.575198	0.931373	0.924511	0.999816	0.746971	0.896567	0.501253	0.608085	ENSMUSG00000028189	74245	Ctbs
ENSMUSG00000028191	-0.298588	-0.253547	-0.0552473	0.0187503	0.176813	-0.0322191	0.24334	0.272297	0.475401	0.221328	-0.23206	0.0509694	-0.045041	-0.0739976	0.209032	0.00115929	0.0138634	0.471871	0.825549	0.0361835	0.744652	0.0408662	0.0418775	0.000184248	0.120417	0.0428731	0.696107	0.738483	0.518672	0.10864	0.0191478	0.098009	0.745553	0.95821	0.260562	0.999123	0.253401	0.311119	0.0120769	0.511956	0.285975	0.958245	0.967984	0.999816	0.641983	3.92309	0.00162674	0.0127312	ENSMUSG00000028191	12042	Bcl10
ENSMUSG00000028194	0.736225	-0.604945	0.318609	-0.0312658	-0.156245	0.182334	-0.417615	0.573679	-0.892469	0.787279	0.474854	-0.2136	1.34117	0.349875	-0.338579	0.000681471	0.0136864	0.571805	0.959484	0.765375	0.703733	0.487542	0.386468	0.116035	0.144713	0.537209	0.784261	6.19e-05	0.675037	0.63353	0.0133795	0.09742	0.810487	0.986738	0.945015	0.999123	0.79369	0.766594	0.432607	0.547823	0.841777	0.975583	0.00873614	0.999816	0.945651	2.4852	0.0288699	0.0889938	ENSMUSG00000028194	69219	Ddah1
ENSMUSG00000028195	-0.207204	-0.288354	0.0933483	-0.0371434	-0.0393176	-0.261079	0.300552	0.251211	0.167886	0.0272753	0.132666	0.223935	0.0811505	0.130492	0.221761	0.283945	0.225896	0.578493	0.844176	0.80438	0.141801	0.2415	0.408272	0.501873	0.926495	0.566158	0.387601	0.790601	0.605929	0.351534	0.579409	0.503473	0.815178	0.962512	0.95494	0.999123	0.599574	0.780063	0.806144	0.985511	0.85753	0.861428	0.980282	0.999816	0.847923	0.894991	0.502378	0.609006	ENSMUSG00000028195	16007	Ccn1
ENSMUSG00000028197	0.718141	0.265575	0.101487	0.46128	0.178527	-0.406112	-0.616654	0.195705	-0.539614	-0.671688	-0.0770402	0.867392	0.452565	-0.359794	0.584639	0.135905	0.642494	0.848981	0.453587	0.447468	0.109667	0.390244	0.815661	0.312689	0.283964	0.894744	0.193729	0.544259	0.658422	0.0921642	0.390506	0.852477	0.950072	0.800286	0.804704	0.999123	0.729164	0.951395	0.674795	0.70061	0.976698	0.743694	0.91106	0.999816	0.613531	0.953596	0.461527	0.57544	ENSMUSG00000028197	71355	Col24a1
ENSMUSG00000028199	-0.015822	-0.480941	0.195829	0.282388	-0.0449514	0.105466	0.211651	0.763329	-0.0291294	0.586406	0.240781	0.176923	0.465119	-0.0865592	-0.150417	0.884946	0.000236169	0.0917083	0.027566	0.793449	0.553555	0.184823	4.55e-05	0.88619	0.00832851	0.245909	0.418259	0.0063036	0.612913	0.543234	0.95881	0.00632151	0.321646	0.268733	0.951841	0.999123	0.533112	0.00727808	0.970223	0.165073	0.636807	0.874236	0.153781	0.999816	0.924077	3.60456	0.00307926	0.0196801	ENSMUSG00000028199	12972	Cryz
ENSMUSG00000028207	-0.0476564	-0.105927	0.16861	0.263436	0.0283268	-0.0257639	0.216266	0.369363	0.0759832	0.080163	0.140283	0.2892	0.0582705	-0.0948264	0.0540907	0.634824	0.358096	0.0937719	0.017621	0.777142	0.816267	0.128891	0.0217897	0.591993	0.616009	0.322236	0.0657178	0.702624	0.521972	0.717308	0.843748	0.641657	0.324843	0.222963	0.947551	0.999123	0.451675	0.220715	0.858396	0.891766	0.704332	0.595478	0.958791	0.999816	0.960116	1.6525	0.142511	0.260075	ENSMUSG00000028207	65973	Asph
ENSMUSG00000028211	0.94339	0.872193	-0.0420217	0.057368	-0.203636	-0.0766222	-0.985412	-0.814825	-1.14703	-0.948815	0.161614	0.13399	0.071197	-0.0993896	-0.127014	2.01e-06	7.99e-05	0.836635	0.802381	0.392641	0.781429	0.000556672	0.0103267	0.000255787	0.00751561	0.606003	0.708953	0.800169	0.745942	0.727465	0.000148799	0.00288078	0.946477	0.951867	0.768888	0.999123	0.0214904	0.150551	0.0149702	0.157195	0.874986	0.960096	0.980291	0.999816	0.961585	6.87802	5.39e-06	0.000214184	ENSMUSG00000028211	60599	Trp53inp1
ENSMUSG00000028212	-0.267385	-0.0457357	-0.370911	-0.359407	-0.0309063	0.109332	-0.103526	-0.313671	0.236479	0.155068	-0.340005	-0.468739	-0.221649	-0.0115044	-0.140238	0.233483	0.853047	0.0603067	0.128838	0.793371	0.434419	0.727406	0.35868	0.350633	0.584896	0.138871	0.0891214	0.506233	0.96998	0.44373	0.525447	0.958628	0.2562	0.496434	0.951841	0.999123	0.911106	0.749268	0.706747	0.880228	0.503633	0.63613	0.895183	0.999816	0.898414	1.42892	0.212817	0.34204	ENSMUSG00000028212	12448	Ccne2
ENSMUSG00000028214	0.143793	0.697325	0.492351	-0.613321	0.271255	0.43104	0.348557	-1.31065	0.127462	-0.266285	0.221095	-1.04436	-0.553531	1.10567	-0.159785	0.39074	0.00323851	0.0497732	0.0345873	0.292617	0.157262	0.245908	0.000581047	0.677689	0.485185	0.53639	0.0138683	0.0547466	0.00438868	0.687664	0.677267	0.0385403	0.22974	0.294098	0.691131	0.999123	0.603957	0.0317175	0.896506	0.833354	0.841455	0.423656	0.429739	0.446732	0.956021	3.56845	0.00331057	0.020597	ENSMUSG00000028214	14579	Gem
ENSMUSG00000028218	0.143289	0.00074497	-0.282705	-0.634108	-0.267574	0.0775457	-0.425994	-0.634853	-0.410862	0.0768007	-0.0151316	-0.711654	0.142544	0.351403	-0.34512	0.167647	0.995253	0.0709033	0.000270949	0.141574	0.685977	0.0242542	0.00308416	0.0510827	0.737393	0.949359	0.00623331	0.380879	0.126202	0.192592	0.436856	0.998598	0.280594	0.0309424	0.506024	0.999123	0.191996	0.0793634	0.294169	0.931971	0.987815	0.352528	0.835253	0.92602	0.742358	3.73847	0.00235419	0.0165548	ENSMUSG00000028218	68099	Cibar1
ENSMUSG00000028221	-0.218156	-0.0463011	0.0255796	0.0282039	0.0799574	0.000297989	0.243736	0.0745051	0.298113	0.0465991	-0.0543778	0.027906	-0.171855	-0.00262433	0.0796595	0.0146145	0.650262	0.732844	0.740356	0.298195	0.997215	0.0370504	0.575334	0.0120194	0.726265	0.612091	0.816929	0.203899	0.981531	0.488007	0.103583	0.856596	0.899128	0.934309	0.694173	0.999854	0.241597	0.866858	0.136717	0.929522	0.877663	0.980751	0.705408	0.999816	0.909631	1.34891	0.244521	0.374723	ENSMUSG00000028221	72519	Pip4p2
ENSMUSG00000028223	-0.0248757	0.240522	-0.09069	-0.00224537	-0.0559672	0.307831	-0.0658143	-0.242768	-0.0310915	0.0673082	-0.0347228	-0.310076	-0.265398	-0.0884447	-0.363798	0.844642	0.0989345	0.515701	0.988124	0.663335	0.0343323	0.727066	0.247181	0.863339	0.741266	0.854671	0.139011	0.170142	0.666874	0.0616291	0.945305	0.319403	0.774901	0.995683	0.908063	0.937455	0.911019	0.648271	0.962272	0.932951	0.965453	0.6955	0.662931	0.999816	0.541744	1.33062	0.252305	0.38292	ENSMUSG00000028223	67460	Decr1
ENSMUSG00000028224	-0.0255044	0.0788748	0.0700071	0.0114855	0.0715328	0.017801	0.0955116	-0.0673893	0.0970373	-0.0610738	-0.00152567	-0.00631546	-0.104379	0.0585216	0.0537318	0.725669	0.350022	0.285155	0.874094	0.307395	0.823479	0.329502	0.544518	0.337016	0.598798	0.98727	0.953279	0.34915	0.548954	0.612675	0.891581	0.634115	0.584497	0.968123	0.703202	0.999123	0.683853	0.85429	0.696325	0.885617	0.99714	0.99704	0.816418	0.999816	0.941081	0.545026	0.772546	0.825659	ENSMUSG00000028224	27354	Nbn
ENSMUSG00000028228	-0.0141466	-0.192844	-0.0583926	-0.302078	0.15663	0.117494	-0.044246	-0.109234	0.170777	0.310338	-0.215023	-0.419572	0.178697	0.243685	0.0391359	0.859748	0.0385874	0.482141	0.00145059	0.134509	0.312991	0.701254	0.402514	0.195305	0.0386049	0.108623	0.00562993	0.145491	0.0518272	0.801777	0.950082	0.182928	0.753036	0.0700027	0.497834	0.999123	0.901648	0.77743	0.55075	0.324285	0.453134	0.349646	0.624642	0.8646	0.970681	3.12879	0.00800036	0.0371957	ENSMUSG00000028228	70568	Cpne3
ENSMUSG00000028229	0.0270949	0.226098	-0.222971	-0.0016035	-0.200181	0.196774	-0.250066	-0.227702	-0.227276	-0.029324	-0.0227904	-0.198378	-0.199004	-0.221368	-0.396956	0.841117	0.153223	0.0361705	0.98882	0.145732	0.19162	0.146543	0.243764	0.239064	0.892694	0.894876	0.294476	0.338664	0.156602	0.0530193	0.944086	0.406882	0.18995	0.996059	0.511983	0.999123	0.479733	0.645015	0.601779	0.978115	0.976777	0.813476	0.808689	0.943464	0.514103	1.72621	0.124421	0.237365	ENSMUSG00000028229	66302	Rmdn1
ENSMUSG00000028232	-0.0571111	0.208613	-0.036131	-0.0223991	-0.0258576	0.135007	0.0209801	-0.231012	0.0312534	-0.0736054	-0.0102734	-0.157406	-0.265724	-0.0137319	-0.160865	0.485613	0.0273349	0.591541	0.773828	0.797955	0.28245	0.842978	0.0598345	0.809977	0.637424	0.932532	0.28735	0.0344147	0.893895	0.318643	0.749998	0.147711	0.823136	0.944454	0.953148	0.999123	0.953253	0.360958	0.946935	0.898207	0.985957	0.808973	0.348585	0.999816	0.829593	1.18814	0.320235	0.44962	ENSMUSG00000028232	72098	Tmem68
ENSMUSG00000028233	-0.0933006	-0.192635	0.0360616	-0.0660346	-0.0208935	-0.108353	0.129362	0.1266	0.0724071	0.084282	0.0569551	0.0423182	0.0993342	0.102096	0.0874593	0.161593	0.0163041	0.570148	0.364897	0.767488	0.190899	0.160948	0.239765	0.455515	0.460731	0.549058	0.700355	0.336193	0.291607	0.42135	0.428944	0.108536	0.80958	0.74335	0.945683	0.999123	0.501615	0.64003	0.774174	0.821354	0.848062	0.958825	0.80792	0.999816	0.886493	1.85022	0.0987025	0.203504	ENSMUSG00000028233	116940	Tgs1
ENSMUSG00000028234	0.0833425	0.326278	-0.124839	0.00489095	-0.0746389	-0.0437186	-0.208181	-0.321387	-0.157981	-0.369997	-0.0502	0.0486096	-0.242936	-0.12973	-0.0309203	0.305439	0.000683692	0.13919	0.956986	0.374452	0.638629	0.0770013	0.0149541	0.177852	0.005908	0.672262	0.708399	0.0513194	0.295162	0.805031	0.59993	0.0137806	0.40639	0.986153	0.755392	0.999123	0.351528	0.180806	0.528054	0.140518	0.903738	0.960043	0.4174	0.999816	0.97177	2.78708	0.0158515	0.0592227	ENSMUSG00000028234	67427	Rps20
ENSMUSG00000028238	0.765466	-0.257779	-0.3312	-1.01398	-1.06956	-0.0711642	-1.09667	-0.756202	-1.83503	0.186615	0.738365	-0.942817	1.02325	0.682781	-0.998401	0.00778904	0.424175	0.692366	0.149711	0.249813	0.941909	0.21623	0.327514	0.0605432	0.856001	0.554468	0.433384	0.0186042	0.53178	0.458846	0.0687648	0.699217	0.879716	0.522327	0.647034	0.999123	0.572249	0.724623	0.317575	0.9658	0.85105	0.882484	0.257455	0.999816	0.900067	1.49509	0.189351	0.315883	ENSMUSG00000028238	242341	Atp6v0d2
ENSMUSG00000028240	0.698274	1.28173	0.713192	-0.166435	-0.571465	0.199259	0.0149186	-1.44817	-1.26974	-1.08248	1.28466	-0.365693	-0.583461	0.879627	-0.770724	0.00128211	4.95e-07	0.618692	0.9177	0.685802	0.901153	0.991776	0.37478	0.374828	0.504962	0.523421	0.872206	0.0678939	0.683306	0.718461	0.0203876	6.55e-05	0.838441	0.976524	0.91868	0.999123	0.99802	0.758074	0.725214	0.845739	0.834956	0.990612	0.475743	0.999816	0.960116	3.65705	0.00277157	0.018439	ENSMUSG00000028240	13122	Cyp7a1
ENSMUSG00000028243	-0.114619	0.0029378	0.0418694	0.0831707	-0.125189	0.119322	0.156489	0.0802329	-0.0105694	0.116384	0.167058	-0.0361514	-0.117557	-0.0413013	-0.244511	0.283318	0.981345	0.665544	0.466864	0.438957	0.533033	0.278477	0.636662	0.956421	0.611221	0.375978	0.871037	0.475994	0.78262	0.329882	0.57891	0.993462	0.864719	0.807379	0.801154	0.999123	0.637826	0.892538	0.989341	0.889918	0.742809	0.99028	0.881876	0.999816	0.836157	0.479625	0.821822	0.863196	ENSMUSG00000028243	68053	Ubxn2b
ENSMUSG00000028245	-0.121497	-0.0374435	0.0598466	0.0906651	0.260063	0.0227283	0.181343	0.128109	0.38156	0.0601717	-0.200217	0.0679369	-0.0840531	-0.0308185	0.237335	0.0577217	0.619764	0.303452	0.161606	1.1e-05	0.716917	0.0370616	0.198578	1.87e-05	0.539846	0.0145342	0.450376	0.394416	0.722216	0.00569738	0.240072	0.837401	0.602022	0.539071	0.00148765	0.999123	0.241597	0.595175	0.00362411	0.861615	0.16746	0.889584	0.840693	0.999816	0.297656	4.70943	0.000341074	0.00430845	ENSMUSG00000028245	18201	Nsmaf
ENSMUSG00000028246	-0.0443268	-0.583901	-0.262244	-0.64779	0.188716	0.256912	-0.217917	-0.0638896	0.233043	0.840812	-0.45096	-0.904702	0.539574	0.385546	-0.0681957	0.918928	0.265364	0.437046	0.0858448	0.60734	0.547103	0.692372	0.920777	0.682523	0.214396	0.366423	0.113188	0.428384	0.444378	0.903498	0.968858	0.549173	0.719713	0.426509	0.887995	0.999123	0.897108	0.978179	0.898131	0.640904	0.737675	0.666485	0.860868	0.999816	0.986702	0.895555	0.501975	0.608666	ENSMUSG00000028246	76132	Faxc
ENSMUSG00000028247	0.0603665	0.000102284	0.123881	-0.0396451	-0.079145	0.16242	0.0635146	-0.0397474	-0.139511	0.162317	0.203026	-0.202065	0.0602642	0.163526	-0.241565	0.552511	0.999317	0.143044	0.667995	0.382358	0.108331	0.630125	0.792375	0.306225	0.299618	0.10268	0.141084	0.700721	0.192653	0.0764221	0.796636	0.999737	0.412276	0.907206	0.762166	0.999123	0.867931	0.945181	0.668752	0.714296	0.44208	0.696816	0.95858	0.967914	0.582046	0.996991	0.432637	0.551233	ENSMUSG00000028247	230027	Coq3
ENSMUSG00000028248	-0.0330027	-0.122447	-0.122439	-0.0166226	0.232145	-0.012143	-0.0894362	0.105824	0.265148	0.110304	-0.354584	-0.00447959	0.0894441	-0.105816	0.244288	0.647616	0.140648	0.097867	0.834462	0.00205732	0.881491	0.385877	0.357189	0.0113828	0.342879	0.000928227	0.968611	0.415632	0.329481	0.0278962	0.850059	0.389742	0.333686	0.961296	0.0476389	0.999123	0.726093	0.747561	0.132975	0.751327	0.0426907	0.997427	0.853455	0.999816	0.441299	2.56043	0.0248777	0.0805657	ENSMUSG00000028248	66625	Pnisr
ENSMUSG00000028249	-0.0569984	-0.148483	0.102351	-0.0770832	-0.033167	0.250159	0.15935	0.0713993	0.0238314	0.398642	0.135518	-0.327243	0.0914841	0.179434	-0.283326	0.51354	0.143243	0.256437	0.428182	0.719427	0.0169477	0.205079	0.610256	0.851083	0.00678982	0.294301	0.0228118	0.492932	0.177311	0.0429774	0.770321	0.393735	0.554004	0.785646	0.932968	0.802435	0.5601	0.880789	0.959081	0.14969	0.679436	0.488794	0.889112	0.958424	0.492888	1.77577	0.113477	0.222686	ENSMUSG00000028249	53378	Sdcbp
ENSMUSG00000028251	0.0503588	0.147157	-0.133578	-0.138688	0.200212	0.200978	-0.183937	-0.285845	0.149853	0.0538205	-0.33379	-0.339666	-0.0967984	0.00511014	-0.000765793	0.628651	0.255925	0.198532	0.244948	0.114554	0.15751	0.21194	0.105832	0.360204	0.778618	0.0429679	0.0684962	0.559662	0.974117	0.996773	0.840338	0.538945	0.488958	0.637764	0.460571	0.999123	0.567115	0.459678	0.712948	0.945286	0.286263	0.602198	0.915237	0.999816	0.999062	1.54721	0.172507	0.296885	ENSMUSG00000028251	77032	Tstd3
ENSMUSG00000028252	-0.0362944	0.00318365	0.0610936	-0.0416273	-0.032699	-0.132699	0.097388	-0.044811	0.00359544	-0.135882	0.0937925	0.0910712	-0.0394781	0.102721	0.0999995	0.626884	0.97098	0.390644	0.615169	0.752671	0.267661	0.345663	0.709951	0.977553	0.359547	0.456352	0.530922	0.73147	0.347409	0.527494	0.839526	0.989904	0.679713	0.888672	0.942617	0.999123	0.697822	0.918745	0.995528	0.763415	0.797921	0.91117	0.966514	0.999816	0.921351	0.443543	0.847674	0.882554	ENSMUSG00000028252	51813	Ccnc
ENSMUSG00000028256	0.194647	0.193693	0.10977	0.0485749	-0.0131611	-0.0530987	-0.0848773	-0.145118	-0.207808	-0.246792	0.122931	0.101674	0.000953798	0.0611949	0.0399376	0.040141	0.0830989	0.206494	0.617631	0.899798	0.659584	0.506172	0.326251	0.141227	0.134138	0.365999	0.511886	0.994755	0.638398	0.802314	0.193264	0.289136	0.500571	0.890295	0.977536	0.999123	0.803054	0.723014	0.473381	0.533952	0.737357	0.907815	0.999987	0.999816	0.970681	1.57065	0.165376	0.28852	ENSMUSG00000028256	52184	Odf2l
ENSMUSG00000028259	0.781714	0.0761115	0.624395	0.350423	-0.0301383	-0.310755	-0.157319	0.274311	-0.811852	-0.386866	0.654534	0.661177	0.705602	0.273972	0.280616	0.157113	0.905338	0.144925	0.467073	0.929624	0.459595	0.820938	0.731981	0.211388	0.613441	0.232201	0.301807	0.403758	0.669925	0.60412	0.422785	0.973329	0.414937	0.807457	0.983561	0.999123	0.945166	0.925178	0.572167	0.890895	0.623151	0.817703	0.845011	0.999816	0.938689	0.911591	0.490601	0.599136	ENSMUSG00000028259	57756	Fhl5
ENSMUSG00000028261	0.258657	0.41505	0.0833292	-0.0592072	-0.102334	0.0345156	-0.175328	-0.474257	-0.360991	-0.380534	0.185663	-0.0937229	-0.156393	0.142536	-0.136849	0.00291279	6.43e-05	0.328209	0.521028	0.244006	0.724574	0.146355	0.000701476	0.00381229	0.00746839	0.130525	0.486401	0.232076	0.257295	0.298858	0.0360341	0.00247851	0.626071	0.840006	0.64198	0.999123	0.479637	0.0358248	0.0753572	0.156549	0.490173	0.90283	0.732199	0.995054	0.815985	5.03276	0.000180783	0.00271647	ENSMUSG00000028261	68493	Ndufaf4
ENSMUSG00000028262	-0.879628	-0.553404	-1.38182	-0.854616	-1.01506	0.00563446	-0.502197	-0.301212	-0.135436	0.559038	-0.36676	-0.860251	-0.326224	-0.527208	-1.0207	0.363464	0.600745	0.0425133	0.452296	0.313423	0.996153	0.669794	0.846018	0.922547	0.722824	0.761628	0.597807	0.819744	0.689682	0.508212	0.654589	0.825776	0.209472	0.800032	0.707645	0.999854	0.887215	0.959427	0.978843	0.927949	0.935209	0.935706	0.982345	0.999816	0.917205	1.04316	0.403238	0.525396	ENSMUSG00000028262	80797	Clca3a2
ENSMUSG00000028264	0.509905	0.745585	0.208566	-0.0470802	0.0701958	0.487119	-0.301339	-0.792665	-0.439709	-0.258466	0.13837	-0.534199	-0.23568	0.255646	-0.416923	0.351432	0.236811	0.240607	0.787123	0.898206	0.416816	0.599779	0.225666	0.570303	0.765803	0.81036	0.392678	0.776977	0.304943	0.607979	0.644473	0.517546	0.537354	0.948846	0.977529	0.999123	0.852986	0.624944	0.845071	0.941627	0.951217	0.863352	0.977757	0.999816	0.939754	0.763511	0.600566	0.690127	ENSMUSG00000028264	67652	Spaca1
ENSMUSG00000028266	0.00802872	0.258714	-0.29546	-0.0429668	0.111137	0.166694	-0.303489	-0.301681	0.103108	-0.0920201	-0.406597	-0.209661	-0.250685	-0.252493	-0.0555571	0.941978	0.0368421	0.000626284	0.638751	0.241786	0.130414	0.0304539	0.0508391	0.478567	0.575542	0.00173585	0.144143	0.130651	0.0439069	0.701082	0.977844	0.178051	0.0175539	0.898763	0.639583	0.999123	0.21714	0.334553	0.790492	0.877008	0.059711	0.701338	0.605065	0.844112	0.958476	3.37081	0.00492246	0.0269674	ENSMUSG00000028266	16911	Lmo4
ENSMUSG00000028268	-0.434933	-0.120201	-0.73983	-0.181764	-0.443276	0.474541	-0.304897	-0.0615635	-0.00834279	0.594741	-0.296554	-0.656305	-0.314733	-0.558066	-0.917817	0.0596017	0.643655	0.000677369	0.45926	0.202314	0.273251	0.327706	0.863159	0.983949	0.239607	0.464718	0.188357	0.364038	0.0868262	0.0997504	0.244171	0.852977	0.0179865	0.803678	0.59312	0.999123	0.681546	0.965036	0.996834	0.66367	0.803629	0.738687	0.826193	0.900587	0.626932	3.05824	0.00921592	0.0409715	ENSMUSG00000028268	55932	Gbp3
ENSMUSG00000028270	-0.487085	-0.953489	-0.423813	-0.298076	-0.470439	0.322215	0.0632726	0.655413	0.0166458	1.2757	0.0466268	-0.620291	0.466404	-0.125736	-0.792654	0.0832828	0.00450205	0.0544771	0.216472	0.121831	0.378331	0.858128	0.109392	0.967693	0.0107234	0.900378	0.158012	0.280092	0.698373	0.096891	0.295254	0.0479864	0.242629	0.605924	0.475731	0.999123	0.959454	0.467231	0.992675	0.186167	0.97826	0.713779	0.772327	0.999816	0.621683	3.3608	0.00502237	0.027333	ENSMUSG00000028270	14469	Gbp2
ENSMUSG00000028271	-0.0105861	-0.0459148	0.0424329	0.113067	0.182152	-0.0181251	0.0530191	0.158982	0.192739	0.0277897	-0.139719	0.131192	0.0353287	-0.070634	0.200278	0.893125	0.606	0.585399	0.218897	0.0229429	0.84986	0.632115	0.215025	0.0865405	0.831622	0.209152	0.323388	0.766287	0.556836	0.109064	0.960996	0.828774	0.819569	0.608822	0.202944	0.999123	0.868682	0.613225	0.375511	0.961642	0.596262	0.828995	0.975646	0.999816	0.641983	1.23727	0.29532	0.425856	ENSMUSG00000028271	229906	Gtf2b
ENSMUSG00000028273	0.0653675	0.0874914	0.509841	0.466793	0.175171	0.0689587	0.444473	0.379302	0.109804	-0.0185327	0.33467	0.397835	-0.0221239	0.0430474	0.106212	0.682124	0.635301	0.00248264	0.0102369	0.314463	0.717473	0.0546592	0.141679	0.641649	0.944267	0.163591	0.129912	0.927693	0.859012	0.680446	0.868314	0.848098	0.0377387	0.171809	0.707777	0.999123	0.296034	0.519561	0.88043	0.990491	0.538703	0.685175	0.996398	0.999816	0.955476	2.99909	0.0103753	0.044224	ENSMUSG00000028273	56376	Pdlim5
ENSMUSG00000028274	0.02137	0.0540251	0.0107106	-0.0537622	-0.0300095	0.030092	-0.0106594	-0.107787	-0.0513795	-0.0239331	0.0407201	-0.0838542	-0.032655	0.0644728	-0.0601014	0.799726	0.59343	0.881741	0.511454	0.747741	0.766727	0.923358	0.40812	0.682805	0.867282	0.729747	0.520296	0.804048	0.554426	0.662871	0.92636	0.820384	0.960506	0.835297	0.941435	0.999123	0.98019	0.780063	0.898205	0.970293	0.927165	0.908429	0.980291	0.999816	0.952389	0.165511	0.985229	0.989091	ENSMUSG00000028274	24018	Rngtt
ENSMUSG00000028277	-0.0896231	0.057922	0.145537	0.0499261	0.0814547	0.116648	0.23516	-0.00799593	0.171078	0.0587262	0.0640821	-0.0667222	-0.147545	0.0956108	-0.0351935	0.095486	0.345272	0.00770911	0.395283	0.142633	0.062583	0.00244028	0.924832	0.0279802	0.500898	0.405497	0.435047	0.0717992	0.230203	0.671832	0.317626	0.629759	0.073343	0.7643	0.507338	0.999123	0.0526954	0.979072	0.215756	0.84427	0.765238	0.883305	0.485022	0.990174	0.954864	2.93863	0.0117102	0.0479754	ENSMUSG00000028277	56228	Ube2j1
ENSMUSG00000028278	-0.367387	-1.14562	0.581763	0.385047	-0.0677736	-0.124588	0.94915	1.53066	0.299613	1.02103	0.649537	0.509635	0.778228	0.196716	0.0568145	0.297111	0.0141893	0.0089078	0.125516	0.727023	0.563836	0.0237031	0.00423242	0.456027	0.0465698	0.0282157	0.124936	0.180424	0.553229	0.844763	0.59326	0.0993693	0.07994	0.49153	0.936206	0.999123	0.189001	0.0919917	0.77453	0.355661	0.231867	0.676913	0.677378	0.999816	0.979698	2.98764	0.010616	0.0450537	ENSMUSG00000028278	52187	Rragd
ENSMUSG00000028280	0.252612	0.0761115	1.23325	0.348605	0.142332	0.831185	0.980633	0.272493	-0.110281	0.755074	1.09091	-0.482581	0.176501	0.88464	-0.688854	0.611702	0.893824	0.00589027	0.48805	0.504173	0.00259683	0.141403	0.719945	0.838455	0.232929	0.0272062	0.397718	0.815567	0.186482	0.0469769	0.833065	0.971436	0.0631875	0.821229	0.83697	0.429055	0.472044	0.922351	0.955537	0.658729	0.227302	0.864451	0.981964	0.962163	0.503294	2.92128	0.0121238	0.0493314	ENSMUSG00000028280	14408	Gabrr1
ENSMUSG00000028282	-0.218232	-0.0987117	-0.0559378	-0.203987	0.239682	0.0998859	0.162295	-0.105276	0.457915	0.198598	-0.29562	-0.303873	-0.119521	0.14805	0.139797	0.0932961	0.499152	0.592897	0.114304	0.0340015	0.469576	0.329628	0.588118	0.00850609	0.323875	0.0557619	0.109251	0.539763	0.371995	0.431509	0.314176	0.754887	0.82403	0.472082	0.25233	0.999123	0.683946	0.872424	0.111661	0.735334	0.327111	0.662192	0.909018	0.999816	0.890907	1.89248	0.0911381	0.193048	ENSMUSG00000028282	26885	Casp8ap2
ENSMUSG00000028284	0.0341831	0.0118606	0.123295	0.0152106	-0.00605629	-0.0662094	0.0891121	0.00335	-0.0402394	-0.07807	0.129352	0.08142	0.0223225	0.108085	0.0601531	0.592778	0.871981	0.0562346	0.827344	0.924114	0.350503	0.325293	0.973641	0.6554	0.445169	0.153712	0.413289	0.818831	0.254907	0.527573	0.822361	0.965162	0.246654	0.958998	0.981912	0.999123	0.679402	0.992478	0.887279	0.813481	0.525511	0.872433	0.982043	0.992924	0.921351	0.828541	0.551005	0.650339	ENSMUSG00000028284	26409	Map3k7
ENSMUSG00000028289	0.0828009	-0.317763	-0.0687025	-0.438287	-0.11345	-0.216991	-0.151503	-0.120524	-0.196251	0.100771	0.0447476	-0.221296	0.400564	0.369585	0.103541	0.663185	0.190481	0.864014	0.359228	0.485673	0.280025	0.732929	0.82164	0.433304	0.748104	0.91765	0.668905	0.194591	0.553517	0.688132	0.858849	0.458482	0.955812	0.740312	0.826786	0.999123	0.913706	0.952638	0.760965	0.935215	0.982102	0.950211	0.692552	0.999816	0.956021	0.73974	0.619063	0.704689	ENSMUSG00000028289	13841	Epha7
ENSMUSG00000028291	0.170781	0.261631	-0.0700119	0.103754	0.131667	0.173603	-0.240793	-0.157877	-0.0391145	-0.0880281	-0.201679	-0.0698493	-0.0908499	-0.173766	-0.0419363	0.0263587	0.00341572	0.311641	0.176631	0.0422664	0.0220598	0.0207261	0.175391	0.693618	0.44388	0.0344721	0.513714	0.432378	0.0940218	0.670111	0.150341	0.0399637	0.609544	0.559876	0.282949	0.878087	0.175429	0.564608	0.903177	0.812722	0.25806	0.908232	0.862349	0.904255	0.954052	4.52469	0.000491264	0.00559061	ENSMUSG00000028291	433693	Akirin2
ENSMUSG00000028292	0.0993616	0.188123	-0.102236	-0.0268894	0.172396	0.0554769	-0.201598	-0.215013	0.0730343	-0.132647	-0.274632	-0.0823663	-0.0887619	-0.0753466	0.116919	0.185732	0.0405294	0.0946412	0.69276	0.0223986	0.509551	0.0385636	0.060549	0.48897	0.284974	0.00515787	0.44684	0.450844	0.409381	0.298851	0.462343	0.188801	0.326431	0.91822	0.200168	0.999123	0.245694	0.361868	0.797186	0.701726	0.100672	0.88897	0.870967	0.999816	0.815985	2.53351	0.0262399	0.0836913	ENSMUSG00000028292	109093	Rars2
ENSMUSG00000028293	-0.001745	0.0172176	0.0750365	0.13271	-0.200727	-0.0799902	0.0767815	0.115493	-0.198982	-0.0972078	0.275764	0.212701	-0.0189626	-0.0576739	-0.120737	0.978242	0.822255	0.22351	0.0586031	0.0115416	0.367666	0.387524	0.265821	0.0511041	0.407528	0.00654928	0.0614161	0.849366	0.53423	0.307812	0.990317	0.945134	0.519275	0.368183	0.136669	0.999123	0.72724	0.668729	0.294169	0.792637	0.112877	0.593558	0.986986	0.999816	0.823916	2.15214	0.0554175	0.137462	ENSMUSG00000028293	24060	Slc35a1
ENSMUSG00000028295	0.104462	0.0380913	0.0025452	-0.0430554	-0.173537	0.0568754	-0.101917	-0.0811467	-0.277999	0.0187841	0.176082	-0.0999308	0.066371	0.0456006	-0.230412	0.274577	0.749787	0.974364	0.62591	0.0757224	0.587974	0.411661	0.58504	0.0431406	0.905921	0.1616	0.466699	0.664111	0.700702	0.109116	0.570709	0.909367	0.990316	0.893335	0.376441	0.999123	0.746108	0.871228	0.268738	0.981625	0.536379	0.896616	0.948399	0.999816	0.641983	0.869968	0.520419	0.624417	ENSMUSG00000028295	66291	Smim8
ENSMUSG00000028300	0.0346421	0.163257	0.294008	-0.0795052	-0.0108219	-0.114249	0.259366	-0.242762	-0.045464	-0.277506	0.30483	0.0347438	-0.128615	0.373513	0.103427	0.829151	0.309224	0.0106891	0.518031	0.930605	0.433372	0.188633	0.230877	0.822809	0.201768	0.0722022	0.855283	0.570824	0.0273731	0.589254	0.939723	0.593119	0.0888223	0.83906	0.983911	0.999123	0.538781	0.630452	0.951037	0.627894	0.375537	0.987687	0.918063	0.776881	0.935579	1.41475	0.218161	0.347137	ENSMUSG00000028300	73205	C9orf72
ENSMUSG00000028307	0.18316	0.177793	1.18118	-0.334804	-1.43456	2.0157	0.998015	-0.512597	-1.61772	1.83791	2.61574	-2.35051	0.00536665	1.51598	-3.45026	0.338333	0.409154	0.150175	0.765905	0.0808755	0.034318	0.235565	0.654451	0.0557218	0.0592733	0.0253558	0.111356	0.985104	0.276777	0.00663422	0.632792	0.685934	0.423011	0.941891	0.389048	0.937455	0.593949	0.900411	0.304944	0.388397	0.220098	0.663631	0.999987	0.999816	0.307669	2.00571	0.0734728	0.166947	ENSMUSG00000028307	230163	Aldob
ENSMUSG00000028309	-0.0633212	-0.0398654	0.165573	0.304952	0.137541	-0.000902857	0.228894	0.344817	0.200862	0.0389626	0.0280318	0.305855	-0.0234558	-0.139379	0.138444	0.351526	0.609128	0.0138618	6.8e-05	0.0431884	0.990564	0.0174183	0.00170884	0.0377479	0.721033	0.766276	0.00469111	0.820359	0.159599	0.175791	0.644473	0.830579	0.103864	0.0168851	0.285561	0.999468	0.161824	0.0590257	0.249649	0.927532	0.93692	0.341073	0.982368	0.943464	0.726419	4.81898	0.000274911	0.0036763	ENSMUSG00000028309	109331	Rnf20
ENSMUSG00000028312	-0.466076	-0.00140035	-0.365171	-0.516073	-0.152695	0.0627116	0.100905	-0.514673	0.313381	0.0641119	-0.212476	-0.578785	-0.464676	0.150902	-0.215407	0.00268797	0.994255	0.0480647	0.0166481	0.501353	0.816344	0.670626	0.0762562	0.252135	0.847224	0.466288	0.0944109	0.0619034	0.589971	0.541696	0.0342403	0.998441	0.224847	0.218032	0.835956	0.999123	0.88754	0.401642	0.615411	0.964277	0.805113	0.645089	0.453625	0.999816	0.92396	3.14944	0.00767587	0.0361617	ENSMUSG00000028312	14211	Smc2
ENSMUSG00000028318	-0.313722	0.0671183	-0.0741462	0.0700616	0.0754087	-0.200711	0.239576	0.00294334	0.389131	-0.267829	-0.149555	0.270773	-0.380841	-0.144208	0.27612	0.00121362	0.551692	0.307076	0.434381	0.462536	0.123905	0.0459586	0.983676	0.00619506	0.121332	0.23516	0.0881391	0.0108712	0.212212	0.097272	0.0197411	0.791134	0.605103	0.789835	0.814376	0.999123	0.269614	0.995072	0.0965046	0.513226	0.626571	0.634347	0.199773	0.983881	0.622008	2.75779	0.0168051	0.0615324	ENSMUSG00000028318	64424	Polr1e
ENSMUSG00000028322	0.116186	0.241092	0.0822488	0.192751	0.12789	0.0763841	-0.0339367	-0.0483413	0.0117044	-0.164708	-0.0456411	0.116367	-0.124906	-0.110502	0.0515059	0.138168	0.00972501	0.254211	0.0258758	0.131532	0.468325	0.748829	0.699156	0.918736	0.239157	0.680359	0.391083	0.299865	0.32309	0.702405	0.394217	0.077407	0.552214	0.263986	0.493653	0.999123	0.921846	0.916122	0.97761	0.662957	0.908115	0.862988	0.787701	0.999816	0.958601	3.06848	0.00902871	0.0403866	ENSMUSG00000028322	66362	Exosc3
ENSMUSG00000028327	-0.0026726	-0.0542888	-0.728184	-0.780147	-1.36814	-0.320843	-0.725511	-0.725859	-1.36546	-0.266554	0.639954	-0.459305	0.0516162	0.0519636	-1.04729	0.97804	0.625088	0.243975	0.229098	0.0280021	0.67126	0.251339	0.269785	0.0302435	0.727151	0.464912	0.644246	0.726459	0.95381	0.283651	0.990208	0.840638	0.541452	0.620829	0.224461	0.999123	0.608683	0.671326	0.222801	0.929754	0.803688	0.948342	0.965001	0.999816	0.807449	1.60088	0.156571	0.277566	ENSMUSG00000028327	74152	Stra6l
ENSMUSG00000028328	0.528105	0.312922	1.16112	1.22722	0.117326	-0.19727	0.633014	0.914296	-0.410779	-0.510193	1.04379	1.42449	0.215183	-0.0660998	0.314597	0.625095	0.820755	0.000688276	0.00157666	0.651788	0.491918	0.575534	0.523502	0.711644	0.717639	0.014725	0.00336352	0.902313	0.895169	0.417018	0.838905	0.944398	0.0181029	0.0723105	0.904488	0.999123	0.840164	0.844228	0.908269	0.926127	0.169074	0.334811	0.993104	0.999816	0.885277	3.39366	0.00470177	0.0261893	ENSMUSG00000028328	21916	Tmod1
ENSMUSG00000028329	0.0199808	0.156104	0.0334229	0.299816	0.311355	0.0229641	0.013442	0.143713	0.291374	-0.13314	-0.277932	0.276852	-0.136123	-0.266393	0.288391	0.838081	0.181336	0.727423	0.00997299	0.00753444	0.867638	0.921795	0.378604	0.0550573	0.460775	0.064812	0.124317	0.371115	0.0765276	0.109577	0.943196	0.445224	0.896504	0.17059	0.107767	0.999123	0.98019	0.759919	0.303728	0.821354	0.353087	0.676913	0.830404	0.896562	0.642487	2.77174	0.0163439	0.0604016	ENSMUSG00000028329	22590	Xpa
ENSMUSG00000028330	-0.0549586	0.073239	0.105104	0.0252171	0.0614684	-0.0137519	0.160063	-0.0480219	0.116427	-0.0869908	0.0436357	0.038969	-0.128198	0.079887	0.0752203	0.28998	0.226896	0.0358876	0.644626	0.254777	0.827001	0.0275061	0.555676	0.121393	0.319761	0.550727	0.640243	0.109529	0.279991	0.364567	0.585623	0.504822	0.18926	0.90123	0.652239	0.999123	0.205912	0.859561	0.440103	0.731966	0.849045	0.947159	0.569146	0.999816	0.854644	1.43512	0.210517	0.339655	ENSMUSG00000028330	433702	Ncbp1
ENSMUSG00000028331	0.0160217	0.0895837	-0.185699	-0.244758	-0.323471	-0.358417	-0.201721	-0.334342	-0.339492	-0.448001	0.137772	0.113659	-0.073562	0.059059	0.0349465	0.908958	0.593846	0.191054	0.154317	0.0671099	0.0988096	0.312179	0.165045	0.132395	0.103553	0.540596	0.679453	0.73661	0.789981	0.899796	0.966456	0.820764	0.479624	0.528884	0.355908	0.999123	0.66833	0.550889	0.460097	0.484598	0.843242	0.95246	0.967788	0.999816	0.986459	1.78421	0.111704	0.220677	ENSMUSG00000028331	74753	Trmo
ENSMUSG00000028333	-0.150962	0.199463	-0.131611	-0.0142399	0.00900928	-0.117689	0.0193514	-0.213703	0.159971	-0.317152	-0.14062	0.103449	-0.350425	-0.117371	0.126698	0.0690156	0.0376576	0.122509	0.876665	0.915187	0.212563	0.869747	0.107821	0.177381	0.0193523	0.241804	0.431744	0.00628064	0.348288	0.317761	0.266043	0.180437	0.378205	0.96823	0.979644	0.999123	0.963242	0.464093	0.527458	0.239146	0.632241	0.882013	0.153772	0.999816	0.828999	1.98358	0.076648	0.171751	ENSMUSG00000028333	67628	Anp32b
ENSMUSG00000028334	-0.501945	-0.475689	-0.097131	-0.0960381	-0.0694821	-0.0730578	0.404814	0.379651	0.432463	0.402632	-0.0276489	-0.0229803	-0.0262559	-0.00109296	0.00357569	0.00214136	0.00999655	0.593582	0.634765	0.660547	0.688359	0.0964899	0.164129	0.0564088	0.119523	0.908664	0.932664	0.913267	0.996792	0.98817	0.0290629	0.0789528	0.824301	0.896948	0.906987	0.999123	0.390866	0.549579	0.306571	0.511049	0.980121	0.996523	0.993574	0.999816	0.997265	2.91855	0.0121901	0.0495009	ENSMUSG00000028334	94181	Nans
ENSMUSG00000028337	-0.774546	-0.543324	-0.549346	-0.726503	-0.364574	0.389167	0.2252	-0.183179	0.409971	0.932491	-0.184771	-1.11567	-0.231222	0.177157	-0.753741	0.00485941	0.13281	0.0927104	0.0426095	0.317345	0.363547	0.593011	0.716529	0.365627	0.0974336	0.704513	0.0468602	0.606465	0.712166	0.181355	0.0508193	0.376873	0.323179	0.319113	0.710432	0.999123	0.850098	0.920983	0.716831	0.476288	0.918763	0.564436	0.931375	0.999816	0.730606	3.12336	0.00808793	0.0374356	ENSMUSG00000028337	107684	Coro2a
ENSMUSG00000028339	-0.101174	0.0429384	0.0827014	-0.240622	-0.43964	-0.204238	0.183875	-0.283561	-0.338466	-0.247176	0.522342	-0.0363844	-0.144112	0.323324	-0.235402	0.594559	0.876408	0.656682	0.226861	0.0464218	0.354226	0.489684	0.405071	0.243882	0.484352	0.0711171	0.902205	0.667317	0.236163	0.448111	0.823197	0.966192	0.859795	0.618775	0.295781	0.999123	0.794181	0.779206	0.607842	0.832954	0.372411	0.994756	0.948618	0.990174	0.898868	1.17414	0.327631	0.456062	ENSMUSG00000028339	12819	Col15a1
ENSMUSG00000028341	-0.00989558	-0.51836	1.41913	-0.52962	-0.175342	-0.762344	1.42902	-0.0112607	-0.165446	-0.243984	1.59447	0.232724	0.508464	1.94875	0.587002	0.990494	0.603345	0.000253926	0.309969	0.521836	0.0988266	0.119116	0.992009	0.849947	0.824037	0.000846598	0.737144	0.695279	0.00300221	0.272971	0.996682	0.827229	0.0100084	0.696829	0.845851	0.999123	0.435574	0.998093	0.958935	0.959013	0.0403869	0.966211	0.958132	0.394414	0.800599	2.80169	0.0153962	0.0580987	ENSMUSG00000028341	18124	Nr4a3
ENSMUSG00000028343	-0.0198119	-0.0273779	-0.0996517	0.000633379	0.0187076	0.0142689	-0.0798397	0.0280112	0.0385195	0.0416468	-0.118359	-0.0136356	0.00756592	-0.100285	0.00443863	0.746913	0.698225	0.122589	0.992889	0.778472	0.849145	0.369403	0.779788	0.670481	0.686094	0.202103	0.89502	0.935531	0.296221	0.964679	0.90325	0.882489	0.378239	0.997502	0.947963	0.999123	0.714972	0.941253	0.893611	0.914855	0.587047	0.994673	0.996999	0.999816	0.994917	0.463739	0.833344	0.871374	ENSMUSG00000028343	76299	Erp44
ENSMUSG00000028344	-0.107559	-0.208679	-0.098041	-0.162915	-0.101806	-0.16507	0.00951808	0.0457647	0.00575349	0.0436096	0.00376459	0.00215511	0.10112	0.0648736	0.0632641	0.23863	0.0449542	0.383791	0.206403	0.578108	0.430912	0.947483	0.780872	0.977526	0.851622	0.986006	0.992994	0.462061	0.703785	0.819927	0.532248	0.200601	0.674236	0.59691	0.873602	0.999123	0.985632	0.941502	0.995528	0.965175	0.99714	0.998934	0.876321	0.999816	0.973531	1.37112	0.235338	0.365294	ENSMUSG00000028344	16348	Invs
ENSMUSG00000028345	-0.40299	-0.11053	0.00497247	-0.0784227	0.263007	-0.0355553	0.407962	0.0321076	0.665997	0.074975	-0.258035	-0.0428674	-0.292459	0.0833951	0.298562	0.000135975	0.330686	0.949723	0.387459	0.000120389	0.645089	0.00198715	0.824839	3.18e-07	0.584757	0.0134054	0.718673	0.0568069	0.487948	0.00397965	0.00395777	0.614876	0.982352	0.759174	0.00767206	0.999123	0.0464011	0.95391	0.000258799	0.880228	0.159875	0.96174	0.438063	0.999816	0.265439	5.65897	5.37e-05	0.00114015	ENSMUSG00000028345	269536	Tex10
ENSMUSG00000028347	-0.491503	-0.223594	-0.128558	-0.506327	-0.354181	0.0418128	0.362944	-0.282733	0.137322	0.265407	0.225622	-0.54814	-0.267908	0.377769	-0.395993	0.472843	0.790658	0.430894	0.00372336	0.466974	0.935097	0.605835	0.742179	0.869981	0.787903	0.660088	0.312358	0.80495	0.111594	0.575804	0.742343	0.930557	0.714751	0.109717	0.816757	0.999123	0.855444	0.928713	0.96341	0.947856	0.898338	0.820677	0.980532	0.919132	0.93157	1.26502	0.28195	0.413185	ENSMUSG00000028347	230157	Tmeff1
ENSMUSG00000028348	0.886664	-0.31609	1.07325	1.1205	-0.00876348	0.0819305	0.186583	1.43659	-0.895427	0.398021	1.08201	1.03857	1.20275	-0.0472537	-0.090694	0.563154	0.866187	0.0023049	0.0079729	0.971093	0.760383	0.905402	0.455241	0.564115	0.833645	0.0113437	0.0375987	0.619711	0.929911	0.801888	0.804872	0.963594	0.0363737	0.155616	0.99408	0.999123	0.976361	0.810543	0.842752	0.961821	0.145944	0.531373	0.935225	0.999816	0.970681	2.49578	0.0282726	0.087967	ENSMUSG00000028348	68016	Cavin4
ENSMUSG00000028351	0.0765052	0.0761115	-0.428409	-0.104718	-0.022977	0.0961128	-0.504914	-0.18083	-0.0994822	0.0200013	-0.405432	-0.200831	0.000393674	-0.323691	-0.11909	0.844593	0.864966	0.0799577	0.649843	0.953282	0.822941	0.273464	0.719542	0.857316	0.974275	0.380327	0.68047	0.999471	0.334639	0.837776	0.945305	0.962879	0.298624	0.90267	0.989855	0.999123	0.631384	0.922221	0.960452	0.994436	0.746265	0.95251	0.999987	0.999816	0.977243	0.483569	0.818931	0.861383	ENSMUSG00000028351	56710	Brinp1
ENSMUSG00000028356	0.260208	0.0661947	1.31526	-0.353646	-1.84517	1.3266	1.05505	-0.41984	-2.10538	1.2604	3.16043	-1.68024	0.194014	1.6689	-3.17177	0.0891093	0.702955	0.124478	0.740957	0.0216638	0.152779	0.223887	0.698495	0.0103668	0.181539	0.00769794	0.236036	0.400967	0.223878	0.0104531	0.306652	0.885408	0.381524	0.934346	0.196663	0.999123	0.580292	0.915901	0.124889	0.598543	0.122293	0.777982	0.844118	0.989639	0.341352	2.1298	0.0578664	0.141554	ENSMUSG00000028356	11699	Ambp
ENSMUSG00000028357	-0.819392	-0.864273	-0.527529	-0.675301	0.118957	0.0301477	0.291863	0.188972	0.93835	0.894421	-0.646487	-0.705448	0.0448804	0.147771	0.0888095	0.00501805	0.0083936	0.420912	0.343206	0.857281	0.967155	0.682749	0.80857	0.194879	0.265011	0.487713	0.489903	0.916828	0.878415	0.928281	0.0518272	0.0705783	0.707082	0.727862	0.968308	0.999123	0.892797	0.949223	0.550017	0.684305	0.815002	0.904815	0.993574	0.999816	0.989809	2.18395	0.0521019	0.131931	ENSMUSG00000028357	16552	Kif12
ENSMUSG00000028358	-0.115497	-0.408403	0.132446	0.121301	-0.155083	-0.0270673	0.247943	0.529704	-0.0395863	0.381335	0.287529	0.148368	0.292906	0.0111452	-0.128016	0.621395	0.154845	0.452043	0.60501	0.626791	0.936225	0.397531	0.153878	0.920216	0.389914	0.430415	0.718545	0.427996	0.969655	0.783025	0.837221	0.409702	0.731895	0.883968	0.897458	0.999123	0.73486	0.537536	0.977754	0.782311	0.7818	0.96174	0.860697	0.999816	0.968841	0.545687	0.772035	0.825537	ENSMUSG00000028358	72701	Zfp618
ENSMUSG00000028359	0.865888	-0.199428	0.214681	0.448983	0.419718	-0.0384147	-0.651208	0.648411	-0.44617	0.161013	-0.205038	0.487398	1.06532	-0.234303	0.458133	0.0174485	0.629631	0.408722	0.150709	0.584524	0.964065	0.14343	0.211799	0.59844	0.865076	0.800106	0.591506	0.0540092	0.562916	0.689678	0.116296	0.84402	0.697144	0.523505	0.877006	0.999123	0.475336	0.608405	0.860765	0.969745	0.947436	0.933016	0.426363	0.999816	0.956552	1.40098	0.223461	0.352444	ENSMUSG00000028359	18407	Orm3
ENSMUSG00000028362	-1.0307	-0.28593	-1.92326	-0.867051	1.0502	-0.347902	-0.892558	-0.581121	2.0809	-0.0619719	-2.97346	-0.519149	-0.744774	-1.05621	1.3981	0.0812232	0.745165	0.00847165	0.271108	0.120643	0.686784	0.335936	0.622305	0.0215342	0.959874	0.00315445	0.656396	0.481584	0.32156	0.203075	0.291427	0.90745	0.0776076	0.662922	0.473167	0.999123	0.689132	0.885878	0.186756	0.993034	0.0794824	0.948804	0.884782	0.999816	0.756181	2.38167	0.0354029	0.10178	ENSMUSG00000028362	21949	Tnfsf8
ENSMUSG00000028364	-0.532008	-1.63473	-0.477749	-0.52215	-0.309192	0.045299	0.0542586	1.11259	0.222815	1.68003	-0.168557	-0.567449	1.10273	0.0444007	-0.354491	0.198542	0.00171481	0.137481	0.10419	0.255453	0.87913	0.917102	0.0656927	0.651426	0.00519806	0.68758	0.195631	0.0938466	0.921662	0.379658	0.480315	0.0254455	0.403334	0.456786	0.652708	0.999123	0.979714	0.37488	0.885152	0.132328	0.911927	0.744191	0.537184	0.999816	0.86447	3.37308	0.00490003	0.0268977	ENSMUSG00000028364	21923	Tnc
ENSMUSG00000028367	-0.0726966	0.0316403	0.142413	0.0937942	0.113916	0.0852241	0.21511	0.0621539	0.186612	0.0535839	0.0284977	0.00857002	-0.104337	0.0486193	0.0286916	0.340852	0.716994	0.0726004	0.272936	0.163413	0.371955	0.0518218	0.610675	0.0964374	0.6784	0.801023	0.946545	0.36868	0.675138	0.81877	0.635125	0.893454	0.283206	0.663929	0.540672	0.999123	0.287894	0.880789	0.395075	0.910642	0.947734	0.99704	0.828695	0.999816	0.973531	1.39276	0.226682	0.355776	ENSMUSG00000028367	22166	Txn1
ENSMUSG00000028369	-0.831727	-1.36319	-0.128414	-0.703721	-0.465089	0.0366776	0.703314	0.659466	0.366638	1.39986	0.336676	-0.740399	0.531459	0.575307	-0.501767	0.124586	0.0627414	0.535688	0.0031829	0.0816121	0.901226	0.224343	0.38754	0.541243	0.0764834	0.31791	0.0515112	0.556494	0.0673463	0.208066	0.37101	0.244977	0.787036	0.100554	0.390683	0.999123	0.580648	0.76728	0.831516	0.434617	0.700117	0.577295	0.915237	0.888523	0.758884	3.19259	0.0070393	0.0342783	ENSMUSG00000028369	64817	Svep1
ENSMUSG00000028370	-0.530532	-0.322458	-0.0599505	0.442099	0.349508	0.293442	0.470582	0.764558	0.880041	0.6159	-0.409459	0.148658	-0.208074	-0.50205	0.0560667	0.264281	0.556682	0.850366	0.327529	0.365424	0.50038	0.410177	0.282694	0.151842	0.37975	0.413162	0.812318	0.773951	0.363453	0.923121	0.559496	0.793714	0.950498	0.713289	0.749623	0.999123	0.744553	0.683698	0.489168	0.776431	0.77188	0.9798	0.977285	0.999816	0.988985	0.675484	0.669725	0.745796	ENSMUSG00000028370	18491	Pappa
ENSMUSG00000028373	0.117216	-0.0138654	0.594953	-0.244793	-0.152134	0.181299	0.477737	-0.230928	-0.26935	0.195165	0.747087	-0.426093	0.131081	0.839746	-0.333434	0.572654	0.958854	0.029641	0.43712	0.577972	0.577222	0.162888	0.577016	0.433274	0.64369	0.0542587	0.347284	0.699614	0.0451684	0.43303	0.810655	0.985612	0.167912	0.792784	0.873534	0.999123	0.504263	0.867928	0.760965	0.899153	0.322873	0.840491	0.95858	0.848173	0.891494	1.09193	0.373733	0.49862	ENSMUSG00000028373	56079	Astn2
ENSMUSG00000028378	-0.498346	-0.428867	-0.270423	-0.217159	-0.362505	0.251205	0.227923	0.211708	0.135841	0.680072	0.0920817	-0.468364	-0.0694785	-0.0532638	-0.61371	0.0249667	0.0907511	0.246868	0.400358	0.221196	0.460974	0.4763	0.556924	0.711737	0.110548	0.806422	0.274114	0.834983	0.878068	0.175227	0.145441	0.304252	0.544169	0.768777	0.614941	0.999123	0.785763	0.860219	0.908269	0.494926	0.950134	0.802701	0.98388	0.999816	0.725528	1.97219	0.0783322	0.173887	ENSMUSG00000028378	67103	Ptgr1
ENSMUSG00000028381	-0.207859	-0.11907	-0.0571302	-0.348867	-0.0610958	0.141926	0.150729	-0.229796	0.146763	0.260996	0.00396555	-0.490793	-0.0887885	0.291736	-0.203022	0.019935	0.255239	0.559008	0.00193118	0.578189	0.273303	0.253164	0.130905	0.298206	0.118373	0.97847	0.00460971	0.515523	0.0491835	0.232849	0.126101	0.538113	0.803222	0.0800326	0.873602	0.999123	0.6097	0.50345	0.66092	0.509175	0.995726	0.341073	0.900152	0.860142	0.778351	3.10657	0.00836493	0.038313	ENSMUSG00000028381	22234	Ugcg
ENSMUSG00000028382	0.00376522	-0.209256	-0.0621614	-0.207762	0.105639	0.167494	-0.0659266	0.00149399	0.101874	0.376749	-0.167801	-0.375255	0.213021	0.1456	-0.0618547	0.967019	0.0507302	0.505038	0.043108	0.377808	0.215394	0.613023	0.991875	0.498323	0.0300301	0.269774	0.0281662	0.129801	0.292087	0.731204	0.98688	0.215626	0.767753	0.320404	0.758669	0.999123	0.859204	0.998093	0.803776	0.290512	0.656084	0.508833	0.604088	0.999816	0.962188	1.78711	0.1111	0.219889	ENSMUSG00000028382	230257	Ptbp3
ENSMUSG00000028383	-0.0104546	0.278729	-0.192155	-0.0581298	-0.0664336	0.405481	-0.181701	-0.336859	-0.055979	0.126752	-0.125722	-0.463611	-0.289184	-0.134025	-0.471915	0.937865	0.0714503	0.183142	0.708606	0.630113	0.00949752	0.356305	0.125294	0.771063	0.559005	0.528166	0.0360545	0.157877	0.527065	0.0241155	0.975985	0.264335	0.469016	0.923825	0.897791	0.705912	0.70444	0.496199	0.931531	0.870251	0.837974	0.531373	0.645024	0.999816	0.433257	2.08502	0.0630918	0.149995	ENSMUSG00000028383	72479	Hsdl2
ENSMUSG00000028385	-0.534936	-0.485167	-0.00733616	-0.0749638	0.299289	-0.160425	0.5276	0.410203	0.834224	0.324742	-0.306625	0.0854607	-0.049769	0.0676277	0.459713	0.000998183	0.0196961	0.965185	0.705762	0.101768	0.476245	0.0240068	0.152732	0.000782191	0.287212	0.217153	0.775744	0.847234	0.794879	0.114249	0.0173292	0.121317	0.986214	0.923089	0.436572	0.999123	0.190419	0.535685	0.0315319	0.704448	0.605561	0.973369	0.98606	0.999816	0.647261	3.37206	0.00491017	0.0269224	ENSMUSG00000028385	209131	Snx30
ENSMUSG00000028389	0.204519	0.174364	-0.269979	-0.433268	-0.265195	-0.153212	-0.474498	-0.607632	-0.469713	-0.327575	-0.00478451	-0.280056	0.030155	0.163289	-0.111983	0.426586	0.584987	0.177782	0.0522657	0.281675	0.541323	0.146793	0.119886	0.18832	0.420226	0.987928	0.402656	0.9413	0.583332	0.749624	0.705637	0.814404	0.461536	0.352942	0.679606	0.999123	0.480201	0.486589	0.543857	0.800588	0.99714	0.866697	0.99771	0.999816	0.963053	1.29284	0.269043	0.400509	ENSMUSG00000028389	22696	Zfp37
ENSMUSG00000028392	-0.432171	-0.715971	-0.353047	-0.538569	-0.742103	-1.32292	0.0791239	0.177402	-0.309932	-0.60695	0.389056	0.784352	0.2838	0.185522	0.580817	0.343303	0.21966	0.53449	0.413183	0.24594	0.0870635	0.913391	0.839677	0.692295	0.528453	0.648649	0.437987	0.700568	0.830817	0.560482	0.636459	0.497404	0.785968	0.776555	0.643445	0.999123	0.978903	0.957913	0.902373	0.857442	0.894559	0.88485	0.95858	0.999816	0.927451	1.35289	0.242854	0.37303	ENSMUSG00000028392	192120	Bspry
ENSMUSG00000028393	0.140616	0.321178	0.0898564	0.0668463	0.0608466	0.236306	-0.0507591	-0.254332	-0.0797689	-0.0848724	0.0290098	-0.169459	-0.180563	0.0230101	-0.175459	0.0739723	0.000495357	0.269056	0.453831	0.57124	0.0378522	0.651865	0.0458824	0.548134	0.554195	0.82925	0.239255	0.129512	0.848479	0.260682	0.276592	0.0109314	0.567961	0.800315	0.869666	0.959308	0.878409	0.322455	0.834866	0.868922	0.958479	0.780012	0.603823	0.999816	0.793292	3.73993	0.00234733	0.0165316	ENSMUSG00000028393	17025	Alad
ENSMUSG00000028394	0.121288	-0.0284607	0.176833	0.0721639	0.0367369	-0.103682	0.0555446	0.100625	-0.0845511	-0.0752217	0.140096	0.175846	0.149749	0.104669	0.140419	0.0419983	0.66681	0.000862555	0.206724	0.512962	0.0994071	0.478051	0.250273	0.300156	0.408868	0.0681134	0.0397373	0.0934134	0.174404	0.0969383	0.199357	0.866374	0.020582	0.597142	0.841044	0.999123	0.787325	0.651685	0.662787	0.793376	0.362886	0.53594	0.536587	0.955847	0.621683	3.45136	0.0041875	0.0241238	ENSMUSG00000028394	59001	Pole3
ENSMUSG00000028396	0.00205415	0.335814	1.9788	1.45794	0.0880781	-0.162783	1.97675	1.12213	0.0860239	-0.498597	1.89073	1.62073	-0.33376	0.52086	0.250861	0.999046	0.869964	0.000345605	0.0159201	0.736782	0.575859	0.273511	0.599574	0.960528	0.80984	0.00195192	0.0160546	0.90074	0.514591	0.52198	0.999782	0.96458	0.0122544	0.212977	0.939463	0.999123	0.631405	0.87653	0.990374	0.955471	0.0636413	0.445314	0.992943	0.999816	0.920776	3.0126	0.0100984	0.0434902	ENSMUSG00000028396	71886	2310002L09Rik
ENSMUSG00000028397	-0.0422067	0.0615157	-0.133341	0.0230485	0.209914	0.172937	-0.0911347	-0.0384673	0.25212	0.111421	-0.343255	-0.149888	-0.103722	-0.15639	0.0369769	0.54902	0.459144	0.0314367	0.740573	0.00201149	0.0260328	0.329581	0.722518	0.0104038	0.325103	0.000247568	0.149933	0.34163	0.0940355	0.71483	0.794556	0.725624	0.174115	0.934309	0.0472346	0.882338	0.683934	0.922768	0.125154	0.736075	0.0206276	0.704559	0.811941	0.904255	0.960047	3.47041	0.00403049	0.0234382	ENSMUSG00000028397	76804	Kdm4c
ENSMUSG00000028398	-0.0366939	0.160405	0.0265374	-0.0430663	-0.00845848	0.0574714	0.0632313	-0.203472	0.0282354	-0.102934	0.0349959	-0.100538	-0.197099	0.0696038	-0.0659299	0.623012	0.0635023	0.673982	0.546668	0.902343	0.465288	0.517873	0.070511	0.781059	0.376746	0.708057	0.344874	0.085198	0.465541	0.528717	0.837969	0.246848	0.869787	0.853221	0.978004	0.999123	0.8089	0.386431	0.935062	0.774215	0.919935	0.839663	0.519773	0.999816	0.921351	0.832118	0.548331	0.648148	ENSMUSG00000028398	66928	Dmac1
ENSMUSG00000028399	-0.00691246	-0.224587	0.143929	-0.0345506	0.0517098	0.27613	0.150842	0.190036	0.0586223	0.500717	0.0922197	-0.310681	0.217674	0.17848	-0.22442	0.960287	0.159138	0.321292	0.829662	0.852508	0.33918	0.452652	0.400746	0.85042	0.130455	0.768689	0.347504	0.303201	0.409903	0.575545	0.985051	0.416225	0.619334	0.959719	0.966892	0.999123	0.772199	0.776359	0.95903	0.528992	0.937637	0.840599	0.788499	0.999816	0.93157	0.634702	0.702104	0.771166	ENSMUSG00000028399	19266	Ptprd
ENSMUSG00000028402	0.0380495	0.212882	-0.0708743	-0.169869	0.0127484	-0.00786036	-0.108924	-0.382752	-0.0253011	-0.220743	-0.0836227	-0.162009	-0.174833	0.098995	0.0206088	0.775754	0.177429	0.576266	0.218462	0.917508	0.954111	0.554457	0.069246	0.889208	0.290388	0.636154	0.404039	0.397303	0.596692	0.910759	0.916316	0.44024	0.813623	0.608326	0.979644	0.999123	0.827921	0.382899	0.971639	0.707025	0.889579	0.867258	0.84215	0.999816	0.987418	0.642512	0.695904	0.767155	ENSMUSG00000028402	17475	Mpdz
ENSMUSG00000028403	-0.0939037	-0.0459867	0.100917	0.0227135	0.0784586	0.0283292	0.19482	0.0687002	0.172362	0.0743159	0.022458	-0.00561567	-0.047917	0.0782031	0.0501295	0.252452	0.636491	0.232926	0.81754	0.301173	0.744099	0.0996446	0.619785	0.124298	0.56886	0.842798	0.965862	0.706141	0.546554	0.663372	0.54838	0.84891	0.529095	0.955867	0.697138	0.999123	0.397076	0.884554	0.445712	0.87406	0.963176	0.997427	0.959404	0.999816	0.952604	0.70377	0.647333	0.72742	ENSMUSG00000028403	68268	Zdhhc21
ENSMUSG00000028405	0.192855	-0.0111957	0.123644	0.0609371	-0.0376355	0.276851	-0.0692109	0.0721327	-0.230491	0.288046	0.16128	-0.215914	0.204051	0.0627072	-0.314486	0.0511561	0.920296	0.227577	0.578515	0.746919	0.0411676	0.624607	0.645305	0.132411	0.101511	0.299412	0.214245	0.172038	0.675534	0.0792418	0.223367	0.976755	0.523984	0.871262	0.941435	0.98284	0.866552	0.897891	0.460097	0.480952	0.683802	0.758928	0.66482	0.999816	0.585833	1.70335	0.129794	0.244393	ENSMUSG00000028405	11428	Aco1
ENSMUSG00000028407	0.0163317	0.100777	0.071431	0.188661	-0.133582	-0.0712327	0.0550993	0.0878841	-0.149914	-0.172009	0.205013	0.259893	-0.084445	-0.11723	-0.0623496	0.904265	0.518607	0.477153	0.129893	0.282116	0.613681	0.744227	0.659044	0.415434	0.414147	0.200351	0.168274	0.683118	0.462507	0.739732	0.964351	0.770093	0.749091	0.49692	0.679928	0.999123	0.919799	0.901745	0.750411	0.796228	0.585611	0.720762	0.954172	0.999816	0.962824	0.767248	0.597674	0.688152	ENSMUSG00000028407	100504309	Smim27
ENSMUSG00000028409	-0.0568339	-0.0891497	0.0866661	0.0764876	0.127133	0.0381443	0.1435	0.165637	0.183967	0.127294	-0.0404671	0.0383433	0.0323158	0.0101785	0.0889888	0.216839	0.0946384	0.0614142	0.131328	0.00721918	0.469676	0.0290335	0.0254186	0.00576174	0.0908596	0.535249	0.599078	0.644475	0.881217	0.206741	0.505083	0.311083	0.259013	0.499056	0.105155	0.999123	0.212474	0.239635	0.0924007	0.464738	0.840976	0.935706	0.943271	0.999816	0.758555	3.05949	0.00919286	0.040912	ENSMUSG00000028409	74255	Smu1
ENSMUSG00000028410	-0.104616	0.127983	0.0292834	-0.0980993	0.0709244	0.0726718	0.1339	-0.226082	0.175541	-0.0553113	-0.041641	-0.170771	-0.2326	0.127383	-0.00174743	0.371064	0.338453	0.806603	0.443624	0.540578	0.578391	0.42378	0.222987	0.287142	0.767071	0.802495	0.351382	0.191482	0.4675	0.992013	0.661298	0.623193	0.935176	0.795272	0.85544	0.999123	0.754726	0.622486	0.649139	0.942176	0.94815	0.843205	0.689654	0.999816	0.998077	0.513032	0.796976	0.844903	ENSMUSG00000028410	15502	Dnaja1
ENSMUSG00000028411	0.248656	0.0369004	0.0211762	-0.0160459	0.00831158	-0.109687	-0.22748	-0.0529463	-0.240345	-0.146587	0.0128646	0.0936409	0.211756	0.037222	0.117998	0.00547127	0.718889	0.77761	0.849335	0.915804	0.218538	0.0508979	0.690249	0.0434966	0.2812	0.90573	0.445452	0.118703	0.741768	0.321015	0.0545783	0.894729	0.922081	0.963906	0.979644	0.999123	0.284744	0.914693	0.26958	0.698078	0.979761	0.888503	0.585021	0.999816	0.830835	1.72071	0.125696	0.239052	ENSMUSG00000028411	66408	Aptx
ENSMUSG00000028412	0.124059	-0.388804	0.121682	-0.0387995	-0.255453	-0.00257762	-0.00237715	0.350005	-0.379512	0.386227	0.377135	-0.0362219	0.512863	0.160482	-0.252875	0.0865716	7.96e-06	0.0815214	0.608068	0.000743819	0.974294	0.980983	0.00227039	0.000363765	0.00108944	0.000316188	0.742161	9.08e-06	0.120073	0.0216855	0.301954	0.000536531	0.302081	0.886321	0.024669	0.999123	0.995441	0.0673371	0.0191051	0.061485	0.02382	0.967101	0.00203745	0.925506	0.421778	6.92096	4.98e-06	0.000201699	ENSMUSG00000028412	100434	Slc44a1
ENSMUSG00000028413	0.0134463	-0.0514183	0.134956	-0.197854	0.183418	-0.074563	0.12151	-0.146436	0.169972	-0.0231447	-0.048462	-0.123291	0.0648646	0.332811	0.257981	0.915249	0.721151	0.286289	0.156472	0.150969	0.605709	0.49672	0.464791	0.343891	0.909624	0.786605	0.538551	0.735009	0.0786721	0.181822	0.967713	0.895736	0.585412	0.531893	0.520797	0.999123	0.798193	0.814847	0.702001	0.9825	0.943325	0.915305	0.967547	0.896562	0.730606	0.945358	0.467145	0.579934	ENSMUSG00000028413	14595	B4galt1
ENSMUSG00000028414	-0.0786074	0.00433037	-0.159901	-0.231561	-0.160064	0.0795359	-0.0812936	-0.235891	-0.0814569	0.0752055	0.000163247	-0.311096	-0.0829378	0.0716595	-0.2396	0.513464	0.975674	0.101603	0.0354879	0.171348	0.540052	0.598733	0.189389	0.626514	0.695863	0.99914	0.0686228	0.655881	0.62294	0.171401	0.770321	0.991212	0.340174	0.297067	0.549984	0.999123	0.852986	0.583914	0.874776	0.918333	0.99962	0.602198	0.945925	0.999816	0.720011	1.58117	0.162262	0.284549	ENSMUSG00000028414	246179	Fktn
ENSMUSG00000028416	0.193675	0.100657	0.0676469	0.114809	-0.133189	0.00989998	-0.126028	0.014152	-0.326864	-0.0907573	0.200836	0.104909	0.093018	-0.0471623	-0.143089	0.00584735	0.203154	0.347536	0.140225	0.061049	0.899222	0.206986	0.897972	0.00126781	0.414217	0.0483167	0.341356	0.374503	0.655207	0.176013	0.0572536	0.475769	0.643001	0.51159	0.339708	0.999123	0.563181	0.973899	0.0412261	0.796228	0.302978	0.837226	0.831701	0.999816	0.726509	2.724	0.0179753	0.0644973	ENSMUSG00000028416	12017	Bag1
ENSMUSG00000028417	-0.338163	0.167307	0.118575	-0.304632	-0.759534	0.00921014	0.456738	-0.471938	-0.421371	-0.158096	0.878109	-0.313842	-0.50547	0.423207	-0.768744	0.484839	0.764257	0.72297	0.418251	0.0102492	0.976398	0.437931	0.483404	0.455595	0.804545	0.0498525	0.520529	0.494028	0.401004	0.0735348	0.749992	0.917371	0.894259	0.779695	0.127533	0.999123	0.762758	0.825225	0.774174	0.954347	0.307861	0.908429	0.889607	0.999816	0.57478	1.26147	0.283629	0.415006	ENSMUSG00000028417	21350	Tal2
ENSMUSG00000028419	0.0716716	-0.0797941	-0.0161189	-0.0364417	-0.138808	-0.0195973	-0.0877905	0.0433525	-0.21048	0.0601968	0.122689	-0.0168444	0.151466	0.0203228	-0.119211	0.20049	0.215395	0.772023	0.549465	0.0313504	0.784254	0.26653	0.623996	0.0144551	0.531476	0.148993	0.857673	0.077248	0.805263	0.215191	0.483188	0.492289	0.919348	0.854957	0.240506	0.999123	0.624818	0.885975	0.151524	0.858339	0.517781	0.987988	0.499293	0.999816	0.763416	1.4463	0.206422	0.335365	ENSMUSG00000028419	76959	Chmp5
ENSMUSG00000028420	0.0922631	-0.0978369	0.082758	0.0639101	0.265181	0.225676	-0.00950505	0.161747	0.172918	0.323513	-0.182423	-0.161766	0.1901	0.0188479	0.0395049	0.260198	0.296735	0.320831	0.479029	0.00186204	0.0161819	0.934982	0.214977	0.139615	0.0154615	0.122671	0.211929	0.128129	0.877854	0.75013	0.555461	0.581559	0.618733	0.815643	0.0446701	0.780729	0.984355	0.613225	0.470823	0.218522	0.47801	0.757667	0.602113	0.999816	0.963053	3.35949	0.00503564	0.0273668	ENSMUSG00000028420	52076	Tmem38b
ENSMUSG00000028423	0.14172	0.280815	0.0187718	-0.112092	0.157101	-0.100168	-0.122948	-0.392907	0.0153811	-0.380983	-0.138329	-0.0119244	-0.139096	0.130864	0.257268	0.0215205	0.000122658	0.765964	0.111239	0.0146499	0.16371	0.162483	0.000140767	0.860748	0.000252369	0.123982	0.905066	0.135865	0.1667	0.00828389	0.131871	0.00392717	0.916064	0.466503	0.156604	0.999123	0.503759	0.0142761	0.961849	0.02824	0.479036	0.996106	0.611191	0.951358	0.324464	5.40059	8.84e-05	0.00163373	ENSMUSG00000028423	74164	Nfx1
ENSMUSG00000028426	0.147926	0.225158	0.188441	0.18199	0.195791	-0.00710122	0.0405141	-0.0431674	0.0478649	-0.232259	-0.00735081	0.189091	-0.077231	0.00645047	0.202893	0.012201	0.000989302	0.00198612	0.00543815	0.00155683	0.914543	0.625217	0.639496	0.566789	0.0147583	0.930596	0.0424116	0.381206	0.941049	0.0252912	0.0927722	0.0175971	0.033401	0.133248	0.0401631	0.999123	0.866552	0.894816	0.844041	0.215838	0.985823	0.545234	0.835253	0.999816	0.433646	7.86202	9.01e-07	5.86e-05	ENSMUSG00000028426	19359	Rad23b
ENSMUSG00000028427	-0.262559	-1.77042	-0.177865	-0.282687	-0.410051	0.0138527	0.0846939	1.48774	-0.147492	1.78428	0.232186	-0.29654	1.50786	0.104822	-0.423904	0.667582	0.0110819	0.059625	0.00620068	0.0025384	0.917358	0.891025	0.033699	0.813525	0.0119519	0.154089	0.0792062	0.102813	0.447095	0.0261855	0.861861	0.0848287	0.254147	0.140075	0.0546018	0.999123	0.970866	0.278716	0.948112	0.197605	0.525534	0.621533	0.55504	0.999816	0.434551	4.61245	0.000413003	0.00495038	ENSMUSG00000028427	11832	Aqp7
ENSMUSG00000028430	0.0976467	0.119099	0.0953872	-0.0149142	0.136092	0.0212969	-0.00225959	-0.134013	0.0384452	-0.0978022	-0.0407048	-0.0362111	-0.0214523	0.110301	0.114795	0.101803	0.0888319	0.0984093	0.811365	0.0230967	0.749678	0.978116	0.153698	0.645808	0.31116	0.620824	0.692145	0.814136	0.195267	0.199643	0.329449	0.300964	0.334371	0.954919	0.203402	0.999123	0.994962	0.537425	0.882112	0.722626	0.882084	0.957352	0.981964	0.968712	0.750258	2.34023	0.0384036	0.106962	ENSMUSG00000028430	230082	Nol6
ENSMUSG00000028431	-0.00249541	0.138959	0.107796	0.024186	0.086196	0.051152	0.110292	-0.114773	0.0886914	-0.0878075	0.0216004	-0.026966	-0.141455	0.0836104	0.035044	0.969562	0.0763823	0.0807606	0.729157	0.140828	0.433866	0.220132	0.273594	0.312303	0.387842	0.798082	0.777863	0.166032	0.368933	0.688606	0.987655	0.275717	0.3006	0.931728	0.505105	0.999123	0.576004	0.675525	0.674795	0.781827	0.946288	0.974151	0.657622	0.999816	0.956021	1.54632	0.172783	0.297177	ENSMUSG00000028431	230233	Elp1
ENSMUSG00000028433	-0.0760557	0.103294	0.115382	0.0526431	0.0235329	-0.080741	0.191438	-0.0506508	0.0995886	-0.184035	0.0918493	0.133384	-0.17935	0.0627391	0.104274	0.315323	0.24923	0.0992059	0.486293	0.73228	0.292503	0.0646566	0.665103	0.330878	0.120069	0.348501	0.216536	0.127714	0.541223	0.312011	0.609648	0.531093	0.335947	0.819962	0.938728	0.999123	0.323069	0.90411	0.692007	0.51195	0.726091	0.75989	0.60185	0.999816	0.826782	1.14252	0.344823	0.472079	ENSMUSG00000028433	68926	Ubap2
ENSMUSG00000028434	-0.1211	0.365777	0.035019	0.567785	-0.00855222	0.00290031	0.156119	0.202008	0.112548	-0.362877	0.0435712	0.564885	-0.486878	-0.532766	-0.0114525	0.148007	0.000234636	0.8289	0.00478463	0.956212	0.98567	0.392361	0.356671	0.524383	0.0556901	0.846294	0.0285718	0.000222798	0.0388985	0.959289	0.408356	0.0062906	0.943163	0.127404	0.990478	0.999313	0.730524	0.746945	0.820609	0.377779	0.963637	0.508833	0.0220796	0.837261	0.994134	4.02976	0.00131444	0.0109256	ENSMUSG00000028434	54357	Epb41l4b
ENSMUSG00000028436	-0.0399297	-0.0813842	-0.0158806	0.0187353	0.149408	0.0136475	0.0240491	0.10012	0.189338	0.0950317	-0.165289	0.00508787	0.0414545	-0.0346159	0.135761	0.484423	0.219041	0.761057	0.744448	0.00503438	0.816528	0.755829	0.254056	0.0159129	0.283682	0.0270911	0.950659	0.634601	0.655869	0.0865665	0.74976	0.496977	0.913658	0.934738	0.0834004	0.999123	0.923052	0.656137	0.160081	0.70061	0.226881	0.99704	0.940371	0.999816	0.601914	1.73967	0.121357	0.233486	ENSMUSG00000028436	68970	Dcaf12
ENSMUSG00000028437	0.00536809	-0.0164042	0.13646	0.0660989	0.119835	-0.0357287	0.131092	0.082503	0.114467	-0.0193246	0.016625	0.101828	0.0217722	0.0703613	0.155564	0.937379	0.833015	0.0422281	0.361295	0.07696	0.636193	0.171098	0.437854	0.23404	0.858518	0.86024	0.331052	0.833471	0.473876	0.126157	0.975957	0.950574	0.208862	0.741648	0.379534	0.999123	0.515301	0.800467	0.596612	0.966558	0.967547	0.831776	0.983728	0.999816	0.664628	1.4124	0.21906	0.347997	ENSMUSG00000028437	67123	Ubap1
ENSMUSG00000028438	-0.149556	0.284059	-0.338898	-0.677493	-0.1197	-0.291907	-0.189342	-0.961551	0.029856	-0.575966	-0.219198	-0.385586	-0.433615	0.338595	0.172207	0.58973	0.398601	0.346721	0.0894462	0.709382	0.439394	0.676592	0.0665092	0.943879	0.255644	0.649332	0.480992	0.320679	0.526791	0.728055	0.821062	0.677384	0.642538	0.433171	0.929741	0.999123	0.89034	0.37685	0.985678	0.675874	0.894667	0.899268	0.799166	0.999816	0.961633	0.963124	0.455081	0.569887	ENSMUSG00000028438	109242	Kif24
ENSMUSG00000028439	0.160016	0.27711	0.0496968	0.116435	0.431684	-0.00466587	-0.110319	-0.160676	0.271668	-0.281776	-0.381987	0.121101	-0.117095	-0.0667379	0.436349	0.128384	0.0419066	0.564101	0.221109	7.93e-07	0.959509	0.416158	0.33027	0.0426888	0.0864632	0.00172425	0.36007	0.49258	0.602414	0.000593409	0.377401	0.193162	0.806623	0.612011	0.000244453	0.999123	0.748941	0.727188	0.267895	0.455546	0.0595582	0.847218	0.889112	0.999816	0.17929	5.97168	2.95e-05	0.000733649	ENSMUSG00000028439	71901	Fam219a
ENSMUSG00000028443	0.0160801	-0.153938	-0.0221441	-0.0667289	-0.0771436	-0.0338661	-0.0382242	0.0872089	-0.0932238	0.120072	0.0549995	-0.0328628	0.170018	0.0445848	-0.0432775	0.873683	0.217237	0.785666	0.474649	0.401051	0.739784	0.7685	0.57473	0.495229	0.455618	0.653923	0.811959	0.290049	0.718734	0.752316	0.955366	0.494963	0.925277	0.812673	0.773528	0.999123	0.927403	0.866644	0.801568	0.819032	0.895841	0.979752	0.778373	0.999816	0.963331	0.514036	0.796219	0.844326	ENSMUSG00000028443	66401	Nudt2
ENSMUSG00000028444	-0.10405	0.121749	-0.820459	-0.365785	0.190549	0.427571	-0.716409	-0.487534	0.294599	0.305821	-1.01101	-0.793355	-0.225799	-0.454674	-0.237021	0.795527	0.820857	1.04e-05	0.0734925	0.424059	0.141647	0.104713	0.397033	0.528317	0.61661	0.000931801	0.0267057	0.736543	0.0925318	0.52719	0.924957	0.944398	0.00109894	0.400385	0.789904	0.999123	0.406782	0.773782	0.823669	0.892153	0.0427371	0.506981	0.967788	0.904255	0.921351	3.72024	0.00244177	0.0169741	ENSMUSG00000028444	12804	Cntfr
ENSMUSG00000028445	-0.417757	1.81794	0.108265	0.00103322	0.0774707	0.289331	0.526022	-1.8169	0.495227	-1.52861	0.0307946	-0.288298	-2.23569	0.107232	-0.21186	0.130695	0.00300752	0.896435	0.9991	0.866577	0.565518	0.54854	0.0991251	0.357282	0.0527973	0.974167	0.782606	0.000984073	0.930917	0.756256	0.380939	0.036872	0.965687	0.99964	0.970298	0.999123	0.825712	0.446935	0.710289	0.372272	0.995194	0.97528	0.0562516	0.999816	0.96369	1.89372	0.0909234	0.192642	ENSMUSG00000028445	69638	Enho
ENSMUSG00000028447	-0.0158404	0.0503805	0.140776	0.13051	-0.0990212	-0.0310049	0.156616	0.080129	-0.0831808	-0.0813854	0.239797	0.161514	-0.066221	0.0102663	-0.0680163	0.813589	0.529808	0.0242303	0.0574406	0.162562	0.698496	0.0882697	0.446364	0.393989	0.472869	0.0118952	0.126499	0.526879	0.910864	0.52409	0.933204	0.778682	0.147607	0.365989	0.539987	0.999123	0.373252	0.806224	0.736086	0.826058	0.150133	0.67944	0.904684	0.999816	0.920855	1.85625	0.0975872	0.201948	ENSMUSG00000028447	53598	Dctn3
ENSMUSG00000028452	-0.0139362	0.0963244	0.159499	0.138183	0.101479	-0.01414	0.173436	0.0418588	0.115415	-0.110464	0.0580209	0.152323	-0.110261	0.0213163	0.115619	0.78591	0.102569	0.00353661	0.0178396	0.0679547	0.815252	0.0210242	0.609907	0.127654	0.191717	0.449881	0.0704045	0.159024	0.785608	0.15996	0.920798	0.325048	0.0468798	0.224499	0.357918	0.999123	0.176784	0.880789	0.450948	0.61237	0.793832	0.604829	0.647175	0.999816	0.707923	3.50917	0.00372881	0.0222832	ENSMUSG00000028452	269523	Vcp
ENSMUSG00000028453	-0.275874	-0.144832	-0.400867	-0.164466	-0.128555	0.137393	-0.124993	-0.0196344	0.147318	0.282225	-0.272312	-0.301859	-0.131042	-0.236401	-0.265948	0.0551727	0.394447	0.000461952	0.194892	0.377758	0.457681	0.488398	0.926049	0.469761	0.262272	0.138378	0.179549	0.554521	0.161115	0.259679	0.233852	0.673347	0.0145114	0.583733	0.758669	0.999123	0.793745	0.979701	0.783754	0.682704	0.502697	0.731553	0.915237	0.943464	0.792988	3.23416	0.00647596	0.0325581	ENSMUSG00000028453	60534	Fancg
ENSMUSG00000028454	0.223239	0.243926	0.00364252	-0.0752985	-0.135174	0.0319316	-0.219596	-0.319224	-0.358413	-0.211994	0.138817	-0.10723	-0.0206872	0.078941	-0.167106	0.00108124	0.00369384	0.956361	0.3286	0.135731	0.753332	0.0212613	0.00547886	0.00182339	0.106998	0.217051	0.400879	0.844363	0.43833	0.220281	0.0182255	0.0419786	0.984317	0.714048	0.498724	0.999123	0.177384	0.105944	0.0506806	0.489803	0.605515	0.865954	0.985227	0.999816	0.769826	3.81321	0.00202683	0.0148524	ENSMUSG00000028454	56703	Pigo
ENSMUSG00000028455	-0.02163	0.109909	-0.0244181	-0.0617109	-0.0115723	0.0524106	-0.00278812	-0.17162	0.0100576	-0.0574986	-0.0128458	-0.114122	-0.131539	0.0372928	-0.0639829	0.688628	0.0818672	0.648891	0.29245	0.831498	0.390116	0.970755	0.0475735	0.895546	0.510731	0.866404	0.178421	0.114115	0.638328	0.433856	0.872922	0.286587	0.855104	0.680122	0.960265	0.999123	0.993252	0.325968	0.972615	0.848381	0.969224	0.730142	0.5766	0.999816	0.891871	0.901645	0.497638	0.605142	ENSMUSG00000028455	66592	Stoml2
ENSMUSG00000028456	-0.215519	-0.213353	0.308872	-0.0499478	0.0646916	0.101767	0.524391	0.163405	0.280211	0.31512	0.244181	-0.151714	-0.00216611	0.35882	-0.037075	0.236232	0.259977	0.0331613	0.759457	0.772193	0.672258	0.0252124	0.512885	0.331326	0.304018	0.358545	0.601806	0.993394	0.100809	0.910061	0.529701	0.544243	0.180367	0.939531	0.946791	0.999123	0.196794	0.838017	0.692299	0.717553	0.732264	0.936398	0.999987	0.909617	0.987418	1.18662	0.321032	0.450205	ENSMUSG00000028456	22249	Unc13b
ENSMUSG00000028457	0.592696	0.117655	0.565367	0.568118	-0.0489086	-0.166177	-0.0273292	0.450463	-0.641605	-0.283832	0.614275	0.734295	0.475041	-0.00275104	0.117269	0.0606954	0.75487	0.0601048	0.0935387	0.91415	0.729611	0.94953	0.373298	0.246111	0.642286	0.259339	0.21257	0.333264	0.99511	0.859178	0.247131	0.912035	0.255668	0.442296	0.979402	0.999123	0.985894	0.757591	0.60926	0.899153	0.648585	0.757933	0.806352	0.999816	0.98227	1.58618	0.160797	0.282845	ENSMUSG00000028457	320571	Atp8b5
ENSMUSG00000028458	0.0133225	-0.0151648	0.116645	0.0779447	-0.032359	-0.039384	0.103322	0.0931095	-0.0456815	-0.0242192	0.149004	0.117329	0.0284873	0.0387001	0.00702504	0.865288	0.865863	0.0871017	0.289835	0.637511	0.60518	0.320065	0.422859	0.661546	0.836991	0.124494	0.2689	0.811251	0.698265	0.945356	0.951923	0.963482	0.311371	0.67789	0.900049	0.999123	0.674698	0.790483	0.889452	0.962698	0.479652	0.799092	0.981425	0.999816	0.992297	0.750805	0.610432	0.697535	ENSMUSG00000028458	21754	Tesk1
ENSMUSG00000028459	-0.146516	-0.783838	-0.826894	-1.22275	0.836638	-0.314975	-0.680378	-0.438914	0.983154	0.468863	-1.66353	-0.907776	0.637322	0.395857	1.15161	0.642874	0.0865811	0.169127	0.0635257	0.25448	0.774357	0.315833	0.581007	0.219201	0.693312	0.0809569	0.478011	0.250609	0.654874	0.383902	0.847264	0.296316	0.449511	0.379261	0.652239	0.999123	0.671816	0.870067	0.581126	0.917097	0.394062	0.89911	0.744885	0.999816	0.867106	1.60878	0.154341	0.27465	ENSMUSG00000028459	12517	Cd72
ENSMUSG00000028461	0.204836	-0.0224229	0.0758637	0.120706	-0.05607	-0.1579	-0.128972	0.143129	-0.260906	-0.135478	0.131934	0.278607	0.227259	-0.0448426	0.10183	0.031726	0.83395	0.458147	0.325842	0.629618	0.234173	0.35413	0.379855	0.0836373	0.426417	0.394645	0.124699	0.113241	0.778612	0.563217	0.168595	0.950874	0.736282	0.711281	0.897791	0.999123	0.702967	0.760451	0.370932	0.804102	0.757574	0.676913	0.576329	0.999816	0.927691	1.31763	0.257961	0.388247	ENSMUSG00000028461	622404	Ccdc107
ENSMUSG00000028463	-0.270359	0.808373	0.546166	0.710269	0.816498	0.672197	0.816525	-0.0981045	1.08686	-0.136176	-0.270332	0.038072	-1.07873	-0.164103	0.144301	0.566009	0.191041	0.35756	0.313659	0.0173239	0.158773	0.281994	0.916354	0.0631663	0.860849	0.691785	0.964186	0.166061	0.858301	0.80424	0.807235	0.459324	0.651661	0.699733	0.174804	0.999123	0.641995	0.977504	0.322891	0.967547	0.91438	0.997427	0.657622	0.999816	0.971624	1.82147	0.10418	0.211035	ENSMUSG00000028463	230099	Car9
ENSMUSG00000028464	-0.315529	-0.848744	1.33482	1.44098	0.0267986	0.108479	1.65035	2.28972	0.342327	0.957223	1.30802	1.3325	0.533215	-0.106154	-0.0816803	0.639716	0.425435	0.00902735	0.00920575	0.962881	0.865655	0.0518823	0.0576011	0.699412	0.441415	0.0892892	0.115209	0.67193	0.885714	0.92449	0.846212	0.700299	0.0803376	0.163903	0.991664	0.999123	0.288014	0.355054	0.905205	0.811674	0.413971	0.668273	0.949687	0.999816	0.988985	2.23115	0.0475312	0.123551	ENSMUSG00000028464	22004	Tpm2
ENSMUSG00000028465	-0.00066195	-0.100859	-0.0352414	-0.133381	-0.163843	-0.0504866	-0.0345795	-0.0325214	-0.163181	0.0503725	0.128602	-0.0828939	0.100197	0.0981392	-0.113357	0.993216	0.258502	0.664035	0.130301	0.0445133	0.57284	0.758449	0.794471	0.147785	0.689772	0.262395	0.508402	0.397571	0.41185	0.347697	0.997449	0.541972	0.864247	0.49692	0.290283	0.999123	0.923745	0.945214	0.483488	0.916465	0.65075	0.907815	0.842256	0.999816	0.847542	1.38233	0.23082	0.360432	ENSMUSG00000028465	21894	Tln1
ENSMUSG00000028466	-0.334293	-0.15709	0.0348732	0.191546	-0.0301136	-0.0491049	0.369167	0.348636	0.30418	0.107985	0.0649868	0.240651	-0.177203	-0.156673	0.0189913	4.92e-05	0.084581	0.666884	0.0364463	0.710825	0.601622	0.00147852	0.00753592	0.00829144	0.408298	0.571256	0.0676194	0.140987	0.198892	0.878476	0.00188812	0.292155	0.865881	0.299356	0.929941	0.999123	0.0387792	0.127247	0.110795	0.792898	0.860547	0.598698	0.61885	0.971757	0.984766	4.3972	0.000632464	0.0065786	ENSMUSG00000028466	12913	Creb3
ENSMUSG00000028467	-0.206844	0.218659	-0.329369	-0.178392	-0.00800825	0.0966228	-0.122525	-0.397051	0.198836	-0.122037	-0.321361	-0.275014	-0.425503	-0.150978	-0.104631	0.0700418	0.089182	0.000675147	0.0927543	0.942455	0.412475	0.40499	0.018173	0.211506	0.482569	0.0290447	0.0841745	0.0141854	0.285496	0.518148	0.26826	0.30134	0.0179561	0.440551	0.986667	0.999123	0.7408	0.199705	0.5723	0.832225	0.23577	0.63008	0.224989	0.999816	0.919626	3.56343	0.00334409	0.0207127	ENSMUSG00000028467	230101	Gba2
ENSMUSG00000028468	-0.116349	0.199741	0.0161866	-0.0200781	0.13605	-0.0561843	0.132535	-0.219819	0.252399	-0.255925	-0.119864	0.0361063	-0.31609	0.0362647	0.192234	0.0278044	0.00122798	0.760453	0.727628	0.0124445	0.34784	0.0775314	0.00952915	0.00105507	0.00318297	0.114171	0.663623	0.000137612	0.643659	0.018255	0.155619	0.0203373	0.913592	0.931663	0.142767	0.999123	0.352779	0.144623	0.0366842	0.103213	0.462515	0.949619	0.0157841	0.999816	0.391704	3.97409	0.00146908	0.011842	ENSMUSG00000028468	242406	Rgp1
ENSMUSG00000028469	-0.379999	0.537797	-0.0627797	0.0337005	-0.0931693	-0.00444606	0.317219	-0.504097	0.286829	-0.542244	0.0303896	0.0381466	-0.917796	-0.0964802	-0.0887233	0.00423761	0.00047506	0.631162	0.813045	0.477936	0.975765	0.0876078	0.0160155	0.122493	0.0107138	0.869605	0.85186	1.1e-05	0.617999	0.651785	0.046338	0.0106165	0.845324	0.955447	0.822918	0.999123	0.372087	0.187535	0.442384	0.186167	0.970135	0.986823	0.00237959	0.999816	0.949143	3.78779	0.00213269	0.0153747	ENSMUSG00000028469	230103	Npr2
ENSMUSG00000028470	0.163425	0.0758549	-0.0476734	0.125914	-0.276028	0.14394	-0.211099	0.050059	-0.439453	0.0680852	0.228355	-0.0180263	0.0875706	-0.173587	-0.419968	0.100625	0.503907	0.627266	0.243244	0.0520343	0.361752	0.131957	0.74868	0.0120075	0.725716	0.18496	0.924665	0.560621	0.234847	0.0490952	0.327219	0.7587	0.842682	0.636903	0.312977	0.999123	0.457229	0.930907	0.136717	0.929133	0.568888	0.996523	0.915237	0.990174	0.507812	1.61545	0.152479	0.272296	ENSMUSG00000028470	68917	Hint2
ENSMUSG00000028475	-0.292873	0.554357	-0.315806	-0.259816	0.105125	0.0555918	-0.0229326	-0.814173	0.397998	-0.498765	-0.420931	-0.315408	-0.84723	-0.0559896	0.0495332	0.446627	0.211982	0.00500588	0.0619835	0.61081	0.798355	0.954237	0.0814107	0.362614	0.31289	0.074545	0.222667	0.150498	0.750869	0.868822	0.722422	0.488013	0.0572804	0.37608	0.890545	0.999123	0.987816	0.41336	0.714736	0.724319	0.379774	0.76388	0.633494	0.999816	0.983566	1.79993	0.108471	0.216626	ENSMUSG00000028475	71406	Spaar
ENSMUSG00000028476	0.0798733	0.293009	-0.0438335	-0.060308	0.0591087	0.324729	-0.123707	-0.353317	-0.0207646	0.0317199	-0.102942	-0.385037	-0.213136	0.0164745	-0.26562	0.640706	0.185276	0.780628	0.737311	0.720793	0.0963125	0.59483	0.215741	0.930441	0.913844	0.652161	0.14755	0.445214	0.94502	0.298452	0.846469	0.451172	0.922994	0.933638	0.933382	0.999123	0.851021	0.613603	0.981245	0.983184	0.895042	0.703903	0.869078	0.999816	0.815985	0.879874	0.513237	0.618343	ENSMUSG00000028476	53614	Reck
ENSMUSG00000028478	-0.0777478	-0.0678533	0.124327	0.0802403	0.0293989	0.0789583	0.202075	0.148094	0.107147	0.146812	0.094928	0.00128199	-0.00989445	0.0440866	-0.0495594	0.186648	0.315509	0.0419894	0.225096	0.637843	0.267993	0.0181371	0.118674	0.212723	0.136311	0.276087	0.989441	0.911778	0.622035	0.600476	0.463877	0.59951	0.208246	0.616155	0.900049	0.999123	0.164381	0.485254	0.573543	0.536004	0.661758	0.998904	0.993574	0.999816	0.937796	1.66231	0.13997	0.257243	ENSMUSG00000028478	12757	Clta
ENSMUSG00000028479	-0.403963	-0.343778	-0.000967467	-0.0116138	-0.124421	-0.197966	0.402995	0.332164	0.279542	0.145811	0.123453	0.186352	-0.0601853	0.0106463	0.0735456	2.84e-05	0.00155117	0.992253	0.917153	0.342141	0.18815	0.00368035	0.0328327	0.0824707	0.426685	0.453154	0.319658	0.666835	0.943284	0.711336	0.0012144	0.023979	0.996923	0.976524	0.731514	0.999123	0.0666155	0.276183	0.368515	0.804424	0.795736	0.825114	0.94842	0.999816	0.960047	5.15915	0.000141257	0.00229218	ENSMUSG00000028479	50798	Gne
ENSMUSG00000028480	-0.539977	-0.453758	-0.339452	-0.634981	-0.217359	0.253553	0.200526	-0.181224	0.322618	0.70731	-0.122093	-0.888534	-0.0862196	0.29553	-0.470912	0.0390518	0.144214	0.160299	0.0266862	0.442199	0.429362	0.5703	0.665171	0.400283	0.114481	0.742046	0.039848	0.830483	0.426426	0.271727	0.190476	0.395082	0.436725	0.266686	0.802658	0.999123	0.83758	0.90411	0.741221	0.500868	0.930689	0.53594	0.983728	0.999816	0.799431	2.4501	0.0309403	0.0931678	ENSMUSG00000028480	384009	Glipr2
ENSMUSG00000028483	0.21225	0.233791	-0.10861	0.064625	0.0990672	-0.132149	-0.32086	-0.169166	-0.113183	-0.365939	-0.207677	0.196774	-0.0215408	-0.173235	0.231216	0.0189813	0.0362735	0.100189	0.406339	0.265874	0.214352	0.00458717	0.211753	0.368995	0.0185255	0.0623567	0.136692	0.879186	0.0909583	0.096954	0.122204	0.176223	0.337573	0.772156	0.663293	0.999123	0.0758409	0.608405	0.718463	0.234906	0.345138	0.693439	0.990338	0.904255	0.621683	2.81674	0.0149407	0.0569216	ENSMUSG00000028483	77634	Snapc3
ENSMUSG00000028484	-0.280915	0.156556	-0.0481843	0.0486163	0.125725	-0.175355	0.232731	-0.10794	0.40664	-0.331911	-0.17391	0.223972	-0.437471	-0.0968005	0.301081	0.000201847	0.0648939	0.515453	0.555379	0.0576018	0.02756	0.026857	0.359936	7.18e-05	0.00477761	0.081152	0.05149	0.00015715	0.382999	0.0040406	0.00525087	0.24994	0.774901	0.85895	0.331388	0.897471	0.203866	0.749728	0.00738008	0.127065	0.394251	0.577295	0.0169896	0.999816	0.266309	4.69467	0.000351143	0.00441221	ENSMUSG00000028484	101739	Psip1
ENSMUSG00000028487	-1.71152	-0.47447	-0.502014	0.0305061	-0.411392	-0.363885	1.2095	0.504976	1.30013	0.110585	-0.0906219	0.394391	-1.23705	-0.53252	-0.0475071	6.1e-06	0.276614	0.025953	0.90802	0.109323	0.24792	0.00487627	0.322081	0.00377977	0.836569	0.788799	0.337421	0.0299005	0.125359	0.906462	0.000361249	0.562108	0.154484	0.976254	0.452315	0.999123	0.0786677	0.718811	0.0749158	0.962413	0.944392	0.836742	0.32639	0.92602	0.987197	6.0708	2.45e-05	0.000631201	ENSMUSG00000028487	242509	Bnc2
ENSMUSG00000028494	-0.698924	-0.588374	0.304067	0.246233	-0.52568	0.21042	1.00299	0.834607	0.173245	0.798794	0.829747	0.0358128	-0.110551	0.0578341	-0.7361	0.000936042	0.0124166	0.184015	0.319476	0.0122204	0.369795	0.00146704	0.0152091	0.551052	0.0169204	0.00810768	0.91612	0.720279	0.863219	0.0201291	0.0166443	0.0913496	0.469888	0.706006	0.141486	0.999123	0.0386312	0.182284	0.835321	0.224704	0.124764	0.996244	0.96256	0.999816	0.409275	4.68344	0.000359008	0.00447214	ENSMUSG00000028494	11520	Plin2
ENSMUSG00000028495	0.121421	0.295402	0.0246164	0.00279061	-0.0632436	0.00249012	-0.0968044	-0.292611	-0.184664	-0.292912	0.08786	0.000300487	-0.173981	0.0218258	-0.0657337	0.10079	0.000657036	0.746706	0.97275	0.399776	0.976023	0.361389	0.0140258	0.0810586	0.0145799	0.411968	0.997939	0.120971	0.845111	0.556696	0.327424	0.0133414	0.906134	0.991005	0.773219	0.999123	0.707796	0.174395	0.365962	0.215412	0.771496	0.999845	0.589836	0.999816	0.926901	2.68195	0.0195448	0.0681327	ENSMUSG00000028495	20104	Rps6
ENSMUSG00000028496	0.369092	-0.203883	0.0614135	0.262476	-0.0584764	-0.12956	-0.307678	0.466359	-0.427568	0.0743225	0.11989	0.392036	0.572974	-0.201062	0.071084	0.0534278	0.570628	0.676345	0.116792	0.640107	0.350675	0.201019	0.240498	0.0618068	0.846914	0.534899	0.0725626	0.160424	0.365979	0.703273	0.228867	0.803415	0.871033	0.476469	0.900487	0.999123	0.555661	0.64049	0.320139	0.964277	0.840827	0.609421	0.64927	0.999816	0.958635	1.26358	0.282632	0.414002	ENSMUSG00000028496	70122	Mllt3
ENSMUSG00000028497	-0.583094	-0.97883	-0.192525	-0.727479	-0.20327	0.256514	0.390569	0.251351	0.379824	1.23534	0.0107456	-0.983994	0.395736	0.534955	-0.459785	0.0148813	0.00226267	0.40264	0.00220096	0.398056	0.336014	0.23674	0.517906	0.26026	0.00329674	0.974191	0.00628753	0.312615	0.103243	0.201445	0.104628	0.0304784	0.690447	0.0850205	0.772224	0.999123	0.594899	0.841017	0.623464	0.104947	0.995194	0.352528	0.794615	0.912556	0.753168	4.78783	0.000292279	0.00384373	ENSMUSG00000028497	66775	Hacd4
ENSMUSG00000028514	-0.0121939	-0.108469	0.0477056	0.0278466	0.0599211	-0.0652941	0.0598995	0.136316	0.0721151	0.0431752	-0.0122156	0.0931407	0.0962753	0.0198589	0.125215	0.894206	0.303636	0.612584	0.785264	0.527939	0.534748	0.648719	0.353652	0.584904	0.77149	0.927161	0.525573	0.490674	0.886346	0.377387	0.961299	0.587613	0.834813	0.94793	0.848655	0.999123	0.877876	0.743976	0.853713	0.943331	0.984322	0.908429	0.887497	0.999816	0.862947	0.368804	0.896867	0.92116	ENSMUSG00000028514	329908	Usp24
ENSMUSG00000028517	-0.245021	-0.120881	-0.0867806	0.101585	-0.142489	0.192644	0.15824	0.222466	0.102532	0.313525	0.0557081	-0.0910588	-0.12414	-0.188365	-0.335132	0.0452148	0.38338	0.487812	0.45168	0.254598	0.166525	0.363871	0.251209	0.555253	0.111867	0.752259	0.637665	0.499904	0.306747	0.074667	0.208249	0.664947	0.75641	0.799747	0.652239	0.999123	0.709628	0.652453	0.837974	0.497323	0.933698	0.94575	0.892414	0.999816	0.576533	1.53601	0.176011	0.300729	ENSMUSG00000028517	67916	Plpp3
ENSMUSG00000028518	0.103997	-0.202855	0.381019	0.288834	0.172997	-0.123989	0.277022	0.491688	0.0689998	0.0788661	0.208022	0.412822	0.306851	0.0921848	0.296985	0.498879	0.251278	0.0173405	0.102286	0.274799	0.477103	0.210021	0.0504627	0.75413	0.750248	0.352122	0.0975374	0.191366	0.695907	0.208483	0.759883	0.533348	0.120045	0.454926	0.671332	0.999123	0.566185	0.334401	0.92555	0.935885	0.728825	0.645153	0.689617	0.999816	0.758884	2.01895	0.0716334	0.16389	ENSMUSG00000028518	108079	Prkaa2
ENSMUSG00000028521	0.211142	0.235136	-0.0107555	-0.00282273	-0.0916854	-0.102985	-0.221898	-0.237959	-0.302828	-0.338122	0.0809298	0.100162	-0.0239943	-0.00793281	0.0112998	0.028659	0.0338895	0.934228	0.985456	0.51913	0.516538	0.171423	0.211504	0.0791914	0.0818931	0.674776	0.651508	0.868571	0.968735	0.957669	0.158215	0.169031	0.977806	0.995123	0.843866	0.999123	0.515631	0.608405	0.361618	0.447188	0.905193	0.948804	0.988458	0.999816	0.994134	1.51839	0.181649	0.306784	ENSMUSG00000028521	242585	Slc35d1
ENSMUSG00000028522	-0.22554	-0.201157	-0.0577689	-0.0749807	0.390006	0.122534	0.167772	0.126177	0.615547	0.323691	-0.447775	-0.197515	-0.0243832	0.0172118	0.267472	0.0364514	0.10173	0.570746	0.50296	0.000292954	0.309505	0.256467	0.446443	7.6e-05	0.0613417	0.00267928	0.230848	0.880285	0.909371	0.094595	0.182192	0.323657	0.80981	0.830597	0.013624	0.999123	0.613269	0.806252	0.00743974	0.394926	0.0742356	0.771436	0.99095	0.999816	0.617041	3.87881	0.00177741	0.0134738	ENSMUSG00000028522	71148	Mier1
ENSMUSG00000028524	0.130449	0.485549	-0.193212	-0.363578	-0.0317373	0.337572	-0.32366	-0.849127	-0.162186	-0.147978	-0.161474	-0.70115	-0.3551	0.170367	-0.369309	0.670822	0.185523	0.246424	0.0565879	0.880133	0.145596	0.354669	0.0411394	0.66303	0.7318	0.547347	0.0205078	0.457047	0.498472	0.238655	0.863768	0.45164	0.543774	0.363504	0.974297	0.999123	0.703214	0.309052	0.890297	0.929949	0.847029	0.473018	0.874176	0.999816	0.780164	1.42138	0.215646	0.344687	ENSMUSG00000028524	73094	Sgip1
ENSMUSG00000028525	0.817624	0.733105	0.25215	0.00114922	0.0982316	-0.290995	-0.565474	-0.731955	-0.719393	-1.0241	0.153918	0.292144	0.0845197	0.251001	0.389227	1.81e-06	9.21e-05	0.145108	0.995	0.513336	0.0833501	0.0179064	0.00526371	0.00146078	6.52e-05	0.500708	0.240199	0.725153	0.319491	0.0852687	0.000137995	0.0031944	0.4151	0.998176	0.841044	0.999123	0.163534	0.103344	0.0444617	0.0139075	0.822894	0.780012	0.964404	0.999816	0.600524	8.18421	5.08e-07	4.01e-05	ENSMUSG00000028525	18578	Pde4b
ENSMUSG00000028527	0.11887	-0.460311	0.157638	0.0819606	0.175721	0.266665	0.0387681	0.542271	0.0568517	0.726976	-0.0180836	-0.184704	0.57918	0.075677	-0.0909437	0.4028	0.00561184	0.546424	0.787475	0.305399	0.215389	0.896188	0.118248	0.797994	0.00809015	0.95379	0.619684	0.00849695	0.850215	0.740135	0.686318	0.0548258	0.794075	0.948846	0.701361	0.999123	0.972433	0.484785	0.942753	0.163733	0.988647	0.942219	0.175021	0.999816	0.962824	1.74706	0.119704	0.231362	ENSMUSG00000028527	11639	Ak4
ENSMUSG00000028530	0.0863411	0.109635	0.0415009	-0.0666153	0.184344	-0.0701576	-0.0448402	-0.176251	0.0980025	-0.179793	-0.142843	0.00354231	-0.0232943	0.108116	0.254501	0.229986	0.183386	0.575196	0.406478	0.0148947	0.395006	0.663419	0.126657	0.343938	0.124287	0.175721	0.975394	0.830592	0.32277	0.0238347	0.521241	0.447938	0.812684	0.772242	0.157998	0.999123	0.883551	0.497112	0.702001	0.518741	0.55704	0.997665	0.983728	0.999816	0.433257	1.86507	0.095979	0.19981	ENSMUSG00000028530	16451	Jak1
ENSMUSG00000028532	0.617361	0.130864	0.0916497	0.295792	0.218194	-0.153627	-0.525712	0.164928	-0.399167	-0.284491	-0.126544	0.449419	0.486497	-0.204143	0.371821	0.0143269	0.700715	0.550467	0.0725852	0.160435	0.353709	0.0738145	0.662315	0.173907	0.452803	0.561481	0.0555531	0.249609	0.363145	0.102958	0.102345	0.883712	0.796653	0.399656	0.536005	0.999123	0.344337	0.903043	0.522587	0.81694	0.855426	0.578295	0.743691	0.999816	0.63122	2.21614	0.0489416	0.126037	ENSMUSG00000028532	320508	Cachd1
ENSMUSG00000028536	0.430362	-0.1447	-0.641772	-0.166435	-0.270468	0.307317	-1.07213	-0.0217347	-0.70083	0.452017	-0.371304	-0.473752	0.575062	-0.475337	-0.577785	0.000816139	0.31058	0.140779	0.730478	0.542706	0.530497	0.0191754	0.965568	0.130951	0.376207	0.549705	0.491406	0.00302329	0.464361	0.382878	0.0151313	0.593805	0.409402	0.931728	0.856615	0.999123	0.168783	0.99125	0.45678	0.773828	0.848432	0.906026	0.104933	0.999816	0.866269	1.90927	0.0882865	0.188907	ENSMUSG00000028536	66451	2610528J11Rik
ENSMUSG00000028538	-0.354663	-0.0620652	-0.0154474	0.090383	-0.0775012	-0.031918	0.339216	0.152448	0.277162	0.0301472	0.0620538	0.122301	-0.292598	-0.10583	-0.0455832	2.94e-05	0.503027	0.852835	0.321441	0.355826	0.731711	0.00426873	0.241794	0.0189543	0.818358	0.599519	0.348383	0.0189865	0.391613	0.715867	0.00123996	0.757909	0.951787	0.707239	0.74203	0.999123	0.0722257	0.642661	0.175025	0.957769	0.87311	0.840869	0.259104	0.999816	0.960047	3.64768	0.00282413	0.0186603	ENSMUSG00000028538	20441	St3gal3
ENSMUSG00000028540	-0.0897706	0.367104	-0.0781648	-0.00474218	-0.078857	-0.261387	0.0116058	-0.371846	0.0109136	-0.628492	0.000692203	0.256645	-0.456875	-0.0734227	0.18253	0.40903	0.0064126	0.346636	0.961964	0.505181	0.0862239	0.932256	0.0264006	0.945772	0.00228067	0.996173	0.158263	0.00871411	0.570871	0.342518	0.691503	0.0595445	0.642524	0.987217	0.837241	0.999123	0.983466	0.244871	0.985984	0.0873567	0.998542	0.713779	0.177578	0.999816	0.844215	2.20552	0.0499632	0.127995	ENSMUSG00000028540	67728	Dph2
ENSMUSG00000028541	-0.516073	-0.355243	0.00374181	-0.214321	-0.170117	-0.124343	0.519814	0.140922	0.345956	0.2309	0.173858	-0.0899779	-0.160829	0.218063	-0.0457733	0.0790493	0.274776	0.983226	0.262543	0.367804	0.53228	0.130297	0.707952	0.319994	0.544175	0.502943	0.74401	0.712179	0.403972	0.867327	0.286793	0.559807	0.993309	0.654939	0.750954	0.999123	0.454877	0.918745	0.682532	0.86376	0.82439	0.967415	0.96032	0.999816	0.983348	1.25475	0.28684	0.418215	ENSMUSG00000028541	53418	B4galt2
ENSMUSG00000028542	-1.8469	-0.0243449	0.273792	0.349452	-0.197928	-0.289025	2.12069	0.373797	1.64897	-0.26468	0.47172	0.638477	-1.82256	-0.0756606	0.0910966	2.43e-09	0.940461	0.595633	0.52257	0.529669	0.504832	0.000477749	0.55698	0.000165746	0.625435	0.43553	0.360579	5.08e-05	0.919735	0.864819	6.75e-07	0.981074	0.825328	0.840006	0.849135	0.999123	0.0196056	0.860219	0.0114689	0.894905	0.784068	0.847218	0.00804939	0.999816	0.982967	6.70967	7.36e-06	0.000265976	ENSMUSG00000028542	14664	Slc6a9
ENSMUSG00000028545	0.270193	-0.313856	-0.461478	-0.123961	0.00858524	0.445187	-0.731671	0.189895	-0.261607	0.759043	-0.470063	-0.569148	0.584049	-0.337517	-0.436602	0.553628	0.545465	0.201728	0.762952	0.983101	0.300596	0.20967	0.77416	0.668119	0.261035	0.386787	0.339131	0.39852	0.537021	0.460006	0.797373	0.78709	0.494124	0.940843	0.99666	0.999123	0.565862	0.938947	0.892738	0.682294	0.751152	0.837205	0.842256	0.999816	0.900067	0.568141	0.754601	0.812006	ENSMUSG00000028545	67621	Bend5
ENSMUSG00000028549	0.346227	-0.105924	0.347688	-0.0753411	0.211542	0.176094	0.00146144	0.0305827	-0.134685	0.282018	0.136147	-0.251435	0.452151	0.423029	0.0354473	0.0357126	0.601	0.0090331	0.636098	0.183248	0.339894	0.994411	0.905445	0.553241	0.30403	0.507283	0.302854	0.0843501	0.0422803	0.883857	0.180285	0.825932	0.0803376	0.897359	0.568244	0.999123	0.998575	0.976534	0.836467	0.717553	0.826152	0.818808	0.516493	0.838431	0.985273	2.40438	0.0338567	0.0987874	ENSMUSG00000028549	67733	Itgb3bp
ENSMUSG00000028550	0.0729526	0.0754986	-0.00385076	0.0132288	-0.143659	-0.115203	-0.0768033	-0.0622698	-0.216612	-0.190701	0.139808	0.128431	-0.00254601	-0.0170796	-0.0284565	0.340545	0.391842	0.95676	0.869144	0.151221	0.291744	0.462074	0.601414	0.0867949	0.17549	0.254546	0.343803	0.982562	0.873416	0.847056	0.634837	0.670826	0.984403	0.96753	0.521368	0.999123	0.777943	0.877618	0.376217	0.590819	0.644847	0.838733	0.999987	0.999816	0.980519	0.861633	0.526504	0.629751	ENSMUSG00000028550	242557	Atg4c
ENSMUSG00000028551	0.009467	-0.461442	-0.296584	-0.128296	0.174358	0.138176	-0.306051	0.333146	0.164891	0.599618	-0.470942	-0.266472	0.470909	-0.168288	0.0361824	0.953199	0.046912	0.00849064	0.284766	0.246768	0.448089	0.120029	0.200185	0.45477	0.0430518	0.013001	0.222754	0.0959261	0.302595	0.878001	0.982214	0.206515	0.0776471	0.67462	0.644313	0.999123	0.437854	0.597719	0.773533	0.340126	0.15765	0.76388	0.539377	0.999816	0.984624	2.31417	0.0404163	0.110873	ENSMUSG00000028551	12580	Cdkn2c
ENSMUSG00000028552	-0.274803	-0.00823582	-0.106927	-0.0667515	0.113866	-0.0795157	0.167876	-0.0585157	0.388669	-0.0712799	-0.220793	0.0127642	-0.266567	-0.0401757	0.193382	0.000745542	0.928152	0.176863	0.437229	0.145442	0.358839	0.134427	0.640693	0.000687913	0.571205	0.0485216	0.916525	0.0293132	0.730174	0.0988847	0.0141212	0.978538	0.460623	0.792784	0.511829	0.999123	0.46013	0.89555	0.029232	0.874696	0.303124	0.996244	0.324276	0.999816	0.625432	2.96881	0.0110238	0.0462303	ENSMUSG00000028552	13858	Eps15
ENSMUSG00000028553	0.738931	0.0769696	-0.100935	0.358427	-1.18946	0.587055	-0.839866	0.281457	-1.92839	0.510085	1.08852	-0.228628	0.661961	-0.459362	-1.77651	1.37e-06	0.643477	0.81706	0.501909	0.15334	0.526398	0.0699521	0.614484	0.0237713	0.587847	0.246697	0.830533	0.00322617	0.505407	0.155023	0.00011262	0.852965	0.938866	0.830396	0.525409	0.999123	0.336724	0.882643	0.196827	0.880494	0.637642	0.983466	0.10873	0.999816	0.704364	3.18778	0.0071076	0.0344064	ENSMUSG00000028553	30924	Angptl3
ENSMUSG00000028555	-1.0274	-2.09277	-1.25069	-0.0829819	0.156003	0.0488245	-0.223283	2.00979	1.18341	2.1416	-1.40669	-0.131806	1.06537	-1.1677	0.107178	0.0122143	5.11e-06	0.0405249	0.902125	0.813006	0.951905	0.758217	0.0136939	0.128125	0.0215096	0.11806	0.900469	0.0736919	0.199118	0.918239	0.0927722	0.000393006	0.203677	0.975379	0.957441	0.999123	0.923585	0.173179	0.451574	0.246844	0.469899	0.994673	0.489584	0.971757	0.988731	4.81279	0.000278279	0.00370802	ENSMUSG00000028555	230603	Ttc39a
ENSMUSG00000028556	0.282841	-0.0861033	-0.00530262	0.0672497	0.0774648	0.0109794	-0.288144	0.153353	-0.205377	0.0970827	-0.0827674	0.0562703	0.368945	-0.0725523	0.0664854	0.00372305	0.438882	0.954927	0.519899	0.517834	0.934772	0.0333138	0.315701	0.181345	0.577538	0.586497	0.740686	0.0131985	0.605465	0.711585	0.0422242	0.709412	0.983803	0.839902	0.84344	0.999123	0.228177	0.713853	0.533429	0.877801	0.868123	0.966962	0.218739	0.999816	0.960047	1.68273	0.134819	0.250597	ENSMUSG00000028556	67299	Dock7
ENSMUSG00000028557	-0.0229679	0.129411	0.0735188	-0.0352944	-0.015441	-0.0337733	0.0964867	-0.164705	0.00752696	-0.163184	0.0889597	-0.00152107	-0.152379	0.108813	0.0183323	0.76392	0.142358	0.358031	0.683661	0.845189	0.701388	0.383644	0.183528	0.94544	0.191226	0.429242	0.990171	0.192376	0.35657	0.876894	0.910262	0.392273	0.651855	0.914019	0.964135	0.999123	0.724464	0.575108	0.985944	0.612018	0.781307	0.998934	0.689719	0.999816	0.984624	0.581281	0.744316	0.803796	ENSMUSG00000028557	29864	Rnf11
ENSMUSG00000028558	-0.05622	-0.683041	-0.522007	-0.194811	-0.353746	-0.894878	-0.465787	0.48823	-0.297526	-0.211837	-0.168261	0.700067	0.626821	-0.327196	0.541132	0.910253	0.21612	0.102142	0.590197	0.433018	0.0639525	0.431367	0.458761	0.658131	0.771326	0.760014	0.244737	0.399391	0.496636	0.411024	0.966505	0.493104	0.34093	0.877106	0.796723	0.999123	0.758885	0.812631	0.888895	0.943331	0.935209	0.78315	0.842771	0.999816	0.883322	1.4215	0.215603	0.344654	ENSMUSG00000028558	108802	Calr4
ENSMUSG00000028559	-0.0258803	-0.120978	-0.061705	-0.0980049	0.0843711	0.00723069	-0.0358248	0.022973	0.110251	0.128209	-0.146076	-0.105236	0.0950976	0.0362998	0.0771404	0.677585	0.092554	0.343189	0.164051	0.190883	0.919276	0.690483	0.818265	0.219456	0.205903	0.112221	0.294047	0.316454	0.703986	0.42237	0.8662	0.30751	0.6405	0.54243	0.578739	0.999123	0.896153	0.952278	0.581527	0.631461	0.459159	0.813346	0.797554	0.999816	0.886553	1.28214	0.273948	0.40501	ENSMUSG00000028559	100273	Osbpl9
ENSMUSG00000028560	-0.137428	0.175631	0.0305102	0.00347552	0.326673	0.0554462	0.167938	-0.172155	0.464101	-0.120185	-0.296163	-0.0519707	-0.313059	0.0270347	0.271227	0.0360142	0.022691	0.626172	0.9601	2.75e-06	0.463905	0.0647471	0.0970033	2.29e-06	0.263656	0.00147609	0.61295	0.0022598	0.772545	0.00780764	0.181039	0.132616	0.842572	0.986934	0.00057131	0.999123	0.323425	0.444049	0.00086226	0.683592	0.0547335	0.940412	0.0891548	0.999816	0.322554	5.99394	2.83e-05	0.000709545	ENSMUSG00000028560	230484	Usp1
ENSMUSG00000028563	0.182883	0.225556	0.0886957	0.0770341	-0.0637324	-0.0402278	-0.0941875	-0.148522	-0.246616	-0.265784	0.152428	0.117262	-0.0426728	0.0116616	-0.0235046	0.0424806	0.0365989	0.223246	0.353264	0.4144	0.644434	0.413089	0.272666	0.0395734	0.0560295	0.154592	0.330493	0.758695	0.915609	0.840648	0.200869	0.17739	0.519062	0.735367	0.782151	0.999123	0.746906	0.674134	0.256864	0.378125	0.526236	0.831776	0.974014	0.999816	0.978233	2.09756	0.0615846	0.147784	ENSMUSG00000028563	94043	Tm2d1
ENSMUSG00000028565	-0.0506228	0.017292	-0.0581644	0.000621328	0.203415	0.0764921	-0.00754158	-0.0166706	0.254038	0.0592002	-0.261579	-0.0758708	-0.0679147	-0.0587857	0.126923	0.511449	0.846259	0.458707	0.994128	0.013626	0.408561	0.945277	0.892019	0.025092	0.644941	0.0222707	0.544757	0.564699	0.610096	0.303062	0.768997	0.955992	0.736666	0.998008	0.150864	0.999123	0.985632	0.971748	0.204028	0.899429	0.204515	0.917703	0.915738	0.999816	0.819726	1.35243	0.243044	0.37315	ENSMUSG00000028565	18027	Nfia
ENSMUSG00000028567	-0.157869	-0.0235892	0.0130742	-0.0874363	0.0647811	0.07361	0.170943	-0.0638471	0.22265	0.0971993	-0.0517069	-0.161046	-0.13428	0.100511	-0.00882897	0.0287873	0.778246	0.849325	0.254129	0.508462	0.52771	0.0869594	0.573601	0.0684255	0.498516	0.665722	0.249282	0.223874	0.329583	0.953706	0.158702	0.924115	0.950096	0.647591	0.839491	0.999123	0.370783	0.866397	0.337546	0.842532	0.9005	0.785289	0.72698	0.999816	0.993509	1.1599	0.335287	0.463561	ENSMUSG00000028567	66073	Txndc12
ENSMUSG00000028568	0.107045	0.0568806	0.0210977	0.0434128	0.114981	0.00325377	-0.085947	-0.0134678	0.00793647	-0.0536268	-0.0938834	0.040159	0.0501641	-0.0223151	0.111727	0.146873	0.502863	0.770027	0.578762	0.129568	0.969597	0.40444	0.907011	0.939835	0.655999	0.369278	0.728658	0.654721	0.833815	0.327834	0.406937	0.7578	0.918154	0.871262	0.490148	0.999123	0.7408	0.976944	0.98431	0.904061	0.739744	0.964635	0.945188	0.999816	0.834233	0.893095	0.503733	0.61027	ENSMUSG00000028568	70533	Btf3l4
ENSMUSG00000028572	0.0407695	-0.241155	0.325815	0.198743	0.330493	-0.0481197	0.285045	0.439899	0.289724	0.193036	-0.00467837	0.246863	0.281925	0.127072	0.378613	0.650279	0.0206529	0.0185964	0.205187	0.000511194	0.639367	0.0833637	0.0204515	0.0262177	0.185662	0.977279	0.188654	0.0411368	0.540154	0.00710054	0.851072	0.125398	0.125603	0.595047	0.0195773	0.999123	0.364093	0.21281	0.207956	0.603899	0.995685	0.738687	0.379963	0.999816	0.316227	4.35408	0.000688985	0.00693526	ENSMUSG00000028572	77963	Hook1
ENSMUSG00000028573	-0.263364	-0.209575	0.15576	0.053276	-0.108149	0.0336504	0.419124	0.262851	0.155215	0.243226	0.263909	0.0196255	-0.0537885	0.102484	-0.1418	0.0026271	0.0344249	0.141241	0.646426	0.489366	0.848383	0.00257936	0.0859777	0.384187	0.228999	0.163528	0.925833	0.678617	0.513502	0.547222	0.0337229	0.170223	0.410013	0.902187	0.828184	0.999123	0.0546358	0.422108	0.730091	0.655753	0.538697	0.996523	0.95249	0.999816	0.925267	2.49558	0.0282835	0.0879679	ENSMUSG00000028573	75578	Fggy
ENSMUSG00000028575	0.512581	-0.164724	0.628084	-0.30561	0.0247065	0.126385	0.115503	-0.140885	-0.487874	0.29111	0.603377	-0.431995	0.677305	0.933693	-0.101679	0.303845	0.777115	0.119582	0.485619	0.938627	0.740762	0.856437	0.846567	0.410456	0.675871	0.241701	0.45776	0.377128	0.118194	0.838492	0.598685	0.923327	0.373112	0.819322	0.986032	0.999123	0.95922	0.959466	0.747341	0.909225	0.632241	0.892912	0.83217	0.922985	0.97732	0.719064	0.635278	0.718088	ENSMUSG00000028575	67753	Eqtn
ENSMUSG00000028576	-0.422254	0.0562875	0.0343902	0.38526	0.245457	0.0301785	0.456645	0.328973	0.667711	-0.026109	-0.211066	0.355082	-0.478542	-0.35087	0.215278	0.00503752	0.706781	0.733009	0.000934992	0.00531415	0.758515	0.0119458	0.081681	0.000171493	0.883966	0.113894	0.0193824	0.0246057	0.022297	0.101773	0.0518995	0.88715	0.899128	0.0573617	0.086486	0.999123	0.132387	0.414202	0.0116539	0.976605	0.462222	0.469924	0.293789	0.741101	0.63122	4.74919	0.000315376	0.00404522	ENSMUSG00000028576	67694	Ift74
ENSMUSG00000028577	-0.0601919	0.132179	-0.0147915	-0.0179731	0.233989	0.0363297	0.0454003	-0.150152	0.294181	-0.0958495	-0.248781	-0.0543027	-0.192371	0.00318156	0.197659	0.282765	0.0426964	0.79442	0.771641	7.92e-05	0.567865	0.568926	0.0955771	0.000366113	0.291125	0.00251715	0.540918	0.0261795	0.969783	0.022187	0.578562	0.195007	0.930348	0.943504	0.00570964	0.999123	0.837149	0.441688	0.0191164	0.707789	0.0720006	0.916665	0.304373	0.999816	0.428031	3.83318	0.0019474	0.0144356	ENSMUSG00000028577	18786	Plaa
ENSMUSG00000028578	-0.0926349	0.113089	-0.153331	-0.100325	0.0892032	0.22101	-0.0606963	-0.213414	0.181838	0.107921	-0.242534	-0.321335	-0.205724	-0.0530058	-0.131807	0.32851	0.283013	0.0693496	0.320616	0.518958	0.160553	0.630823	0.144888	0.278994	0.567414	0.135632	0.0870577	0.147814	0.685694	0.528399	0.62252	0.569205	0.277897	0.706357	0.843866	0.999123	0.868053	0.525085	0.642813	0.87406	0.499365	0.634347	0.629239	0.999816	0.921351	1.42326	0.214939	0.343891	ENSMUSG00000028578	67770	Caap1
ENSMUSG00000028580	-0.0417827	-0.235169	0.0175704	-0.0270648	0.0375753	-0.0784329	0.0593531	0.208104	0.079358	0.156736	-0.0200049	0.0513681	0.193386	0.0446352	0.116008	0.573288	0.00734752	0.810564	0.733782	0.61085	0.343148	0.569435	0.0781646	0.448732	0.190456	0.84748	0.654236	0.0909648	0.680011	0.296191	0.810937	0.0648255	0.936499	0.932806	0.890545	0.999123	0.83728	0.404316	0.770158	0.61061	0.964156	0.948804	0.529998	0.999816	0.814953	1.55707	0.169476	0.293449	ENSMUSG00000028580	80912	Pum1
ENSMUSG00000028581	-0.253749	-0.653205	-0.51588	-1.0229	-0.207791	0.300305	-0.262131	-0.369692	0.0459576	0.95351	-0.308089	-1.3232	0.399456	0.507017	-0.508097	0.377217	0.0773073	0.170751	0.0102725	0.616628	0.579457	0.578745	0.490835	0.927376	0.14716	0.58177	0.0500698	0.391594	0.350272	0.456999	0.665677	0.27727	0.451444	0.171886	0.893233	0.999123	0.842339	0.828487	0.980171	0.551327	0.865507	0.575208	0.840086	0.999816	0.900067	2.13386	0.0574137	0.140778	ENSMUSG00000028581	16792	Laptm5
ENSMUSG00000028582	-0.132963	0.0845482	-0.0587052	-0.0154853	0.168803	-0.0893819	0.0742575	-0.100034	0.301766	-0.17393	-0.227508	0.0738966	-0.217511	-0.0432199	0.258185	0.0341749	0.255812	0.296765	0.801329	0.00305	0.165723	0.375362	0.30059	0.000467408	0.078637	0.00485577	0.406628	0.026466	0.603958	0.00301465	0.176482	0.538844	0.594851	0.951421	0.0608747	0.999123	0.718404	0.699347	0.0225674	0.438949	0.0981113	0.869391	0.306207	0.999816	0.254776	3.03832	0.00959115	0.0420517	ENSMUSG00000028582	319965	Cc2d1b
ENSMUSG00000028583	-0.371573	-0.619937	-0.0273334	-0.276967	0.0170871	-0.0216285	0.344239	0.34297	0.38866	0.598309	-0.0444205	-0.255339	0.248364	0.249634	0.0387155	0.336179	0.166422	0.921463	0.34086	0.937402	0.930899	0.46901	0.519322	0.380827	0.243131	0.899699	0.504993	0.673437	0.53427	0.906884	0.630652	0.426402	0.974323	0.726257	0.986022	0.999123	0.781823	0.841642	0.728082	0.666867	0.978002	0.907052	0.95048	0.999816	0.987197	0.717737	0.636323	0.71893	ENSMUSG00000028583	14726	Pdpn
ENSMUSG00000028584	-0.0674164	0.0761115	1.64649	1.32295	0.130375	-0.0113655	1.71391	1.24684	0.197792	-0.087477	1.51612	1.33432	-0.143528	0.323543	0.141741	0.950519	0.952464	0.00542857	0.0420222	0.513345	0.958091	0.166196	0.38412	0.85789	0.946142	0.0149394	0.0516918	0.931773	0.70853	0.630013	0.981347	0.984257	0.060455	0.317041	0.841044	0.999123	0.508626	0.764611	0.960525	0.990606	0.170123	0.577295	0.996527	0.999816	0.945614	2.15662	0.054939	0.136681	ENSMUSG00000028584	242735	Lrrc38
ENSMUSG00000028597	-0.437004	-0.402165	-0.115581	0.0663726	-0.124634	0.0352692	0.321422	0.468537	0.312369	0.437434	0.00905304	0.0311035	-0.0348387	-0.181954	-0.159904	0.0499876	0.130317	0.342907	0.625196	0.34954	0.826909	0.203824	0.117181	0.226935	0.159834	0.959909	0.882714	0.919336	0.319445	0.444922	0.220728	0.37332	0.6405	0.893203	0.737621	0.999123	0.558962	0.482882	0.590036	0.569396	0.990549	0.992256	0.993574	0.999816	0.898423	1.58206	0.162002	0.284301	ENSMUSG00000028597	67305	Gpx7
ENSMUSG00000028599	-0.26593	-0.227102	-0.260857	-0.776914	-0.208547	0.120043	0.00507291	-0.549813	0.0573829	0.347145	-0.05231	-0.896957	-0.0388282	0.516057	-0.32859	0.0433358	0.130903	0.13612	7.98e-05	0.313115	0.629662	0.981363	0.0241136	0.813907	0.23348	0.846222	0.00495115	0.844583	0.0464507	0.310579	0.203131	0.374145	0.400928	0.0170396	0.707456	0.999123	0.995441	0.233169	0.948112	0.658744	0.963637	0.347888	0.985227	0.852021	0.825481	4.4184	0.00060641	0.00638995	ENSMUSG00000028599	21938	Tnfrsf1b
ENSMUSG00000028600	0.0654913	0.161772	0.0924086	0.158373	-0.150913	0.238857	0.0269172	-0.00339862	-0.216405	0.0770848	0.243322	-0.0804834	-0.0962805	-0.0659646	-0.38977	0.760985	0.547813	0.497937	0.292903	0.451548	0.267305	0.915836	0.991194	0.462248	0.82271	0.316207	0.758625	0.779872	0.744879	0.186264	0.908763	0.788482	0.763366	0.680701	0.806863	0.999123	0.979115	0.997974	0.777956	0.958713	0.698029	0.969199	0.978099	0.999816	0.733261	0.62351	0.710983	0.777942	ENSMUSG00000028600	242608	Podn
ENSMUSG00000028601	0.0473929	0.0873134	0.131524	0.0802176	-0.0577261	-0.0546388	0.0841313	-0.00709573	-0.105119	-0.141952	0.18925	0.134856	-0.0399204	0.0513066	-0.00308725	0.525866	0.308971	0.128993	0.417984	0.604937	0.654342	0.46087	0.956718	0.434165	0.341952	0.181331	0.391355	0.725223	0.695591	0.985095	0.780126	0.592906	0.389109	0.779572	0.885961	0.999123	0.777173	0.988544	0.760965	0.750518	0.563986	0.863063	0.964404	0.999816	0.997193	0.789934	0.580226	0.6737	ENSMUSG00000028601	52430	Echdc2
ENSMUSG00000028602	-1.37086	-0.188233	-1.40064	-1.07502	0.19398	-0.101235	-0.029777	-0.886784	1.56484	0.0869977	-1.59462	-0.973782	-1.18263	-0.32562	0.295215	0.0383876	0.832435	0.03725	0.210217	0.775425	0.90428	0.974508	0.472737	0.0997442	0.94337	0.0959829	0.417659	0.285652	0.763476	0.78502	0.188585	0.950057	0.193744	0.601047	0.947373	0.999123	0.993953	0.818839	0.40219	0.990491	0.427786	0.874217	0.775321	0.999816	0.96921	1.73223	0.123042	0.235625	ENSMUSG00000028602	21941	Tnfrsf8
ENSMUSG00000028603	0.103518	0.10144	0.0785853	-0.0278646	-0.0149513	0.0809971	-0.0249328	-0.129304	-0.118469	-0.0204426	0.0935366	-0.108862	0.00207839	0.10645	-0.0959484	0.34829	0.431734	0.474757	0.812752	0.880862	0.465706	0.872602	0.459183	0.426039	0.904251	0.528787	0.50117	0.990213	0.508744	0.520481	0.641945	0.70394	0.747288	0.955413	0.974297	0.999123	0.964115	0.812988	0.757246	0.981559	0.837974	0.907052	0.999987	0.999816	0.920725	0.447563	0.844852	0.880497	ENSMUSG00000028603	20280	Scp2
ENSMUSG00000028607	0.157949	0.18181	-0.031537	-0.00645338	-0.129093	0.289406	-0.189486	-0.188263	-0.287043	0.107596	0.0975564	-0.29586	-0.0238608	-0.0250837	-0.4185	0.286636	0.282921	0.845121	0.970417	0.39495	0.0881748	0.387571	0.43816	0.177156	0.651854	0.659567	0.223653	0.915281	0.91584	0.0671678	0.582265	0.569136	0.949404	0.990405	0.770511	0.999123	0.72724	0.800467	0.527444	0.902155	0.898267	0.764913	0.993574	0.999816	0.557972	1.00052	0.430343	0.549236	ENSMUSG00000028607	12896	Cpt2
ENSMUSG00000028608	0.0196625	-0.104611	-0.0763243	-0.0539878	-0.0604722	0.0202225	-0.0959869	0.0506231	-0.0801348	0.124833	-0.0158521	-0.0742103	0.124273	-0.0223366	-0.0806947	0.761197	0.1771	0.189127	0.405835	0.332415	0.774326	0.270294	0.615505	0.373029	0.23408	0.851979	0.439245	0.218891	0.797113	0.39185	0.908857	0.439818	0.47715	0.772156	0.723734	0.999123	0.62851	0.882953	0.722914	0.659454	0.964493	0.885779	0.722218	0.999816	0.872859	0.899931	0.498856	0.606105	ENSMUSG00000028608	74098	Czib
ENSMUSG00000028609	-0.0726239	-0.0554579	0.0981295	-0.00526193	0.161872	0.196404	0.170753	0.050196	0.234496	0.251862	-0.0637424	-0.201666	-0.017166	0.103391	-0.0345318	0.332142	0.522364	0.133925	0.944302	0.0295152	0.0333578	0.0873473	0.662003	0.0272074	0.0475728	0.51609	0.0906454	0.880675	0.300337	0.76786	0.626611	0.772637	0.398158	0.982236	0.231683	0.936071	0.37136	0.903043	0.212547	0.358599	0.831548	0.638625	0.99114	0.999816	0.965228	2.23267	0.0473906	0.123321	ENSMUSG00000028609	17149	Magoh
ENSMUSG00000028613	-0.566047	-0.458328	-0.255692	-0.878899	0.503356	1.19222	0.310354	-0.420571	1.0694	1.65055	-0.759048	-2.07112	-0.107719	0.623206	-0.688863	0.267901	0.498489	0.645662	0.171981	0.305393	0.0731906	0.680649	0.651671	0.132554	0.0831804	0.306916	0.0262869	0.898739	0.462892	0.402498	0.563173	0.754418	0.853755	0.554475	0.701361	0.999123	0.891668	0.899268	0.460344	0.449115	0.690143	0.50339	0.9925	0.999816	0.879768	1.36542	0.237667	0.367538	ENSMUSG00000028613	16975	Lrp8
ENSMUSG00000028614	0.028651	0.16462	0.0372338	0.000638299	-0.117139	0.0868244	0.00858274	-0.163982	-0.14579	-0.0777958	0.154372	-0.0861861	-0.135969	0.0365955	-0.203963	0.773538	0.200186	0.660261	0.994644	0.208594	0.402801	0.947634	0.304982	0.28548	0.636633	0.220916	0.540315	0.402452	0.773824	0.144795	0.91487	0.47255	0.862122	0.998008	0.601456	0.999123	0.985632	0.703665	0.647541	0.898207	0.60977	0.916472	0.844324	0.999816	0.692804	0.737169	0.621074	0.706254	ENSMUSG00000028614	72787	Ndc1
ENSMUSG00000028617	-0.124605	-0.179417	-0.0520118	0.105432	-0.164059	0.0308573	0.0725936	0.284849	-0.0394535	0.210275	0.112047	0.074575	0.0548119	-0.157444	-0.194916	0.139164	0.0781981	0.616384	0.382499	0.153426	0.812953	0.586391	0.0725847	0.780637	0.204375	0.468478	0.674568	0.676157	0.323371	0.262603	0.395548	0.279361	0.837281	0.755676	0.525595	0.999123	0.846513	0.391595	0.934976	0.630054	0.80692	0.951244	0.9516	0.999816	0.794583	1.3707	0.235511	0.365423	ENSMUSG00000028617	77809	Lrrc42
ENSMUSG00000028618	0.0631702	0.0211371	0.0470756	0.0479331	-0.0199448	-0.00811024	-0.0160947	0.026796	-0.083115	-0.0292474	0.0670204	0.0560434	0.0420331	-0.00085754	-0.0118345	0.231298	0.724974	0.388707	0.415535	0.711155	0.892717	0.831671	0.749859	0.270967	0.730831	0.382697	0.505578	0.598698	0.991462	0.883434	0.522862	0.897432	0.678068	0.778424	0.929941	0.999123	0.949365	0.931521	0.63429	0.929949	0.748096	0.907052	0.927519	0.999816	0.985197	0.526221	0.786971	0.837313	ENSMUSG00000028618	56374	Tmem59
ENSMUSG00000028619	-0.1361	-0.10177	0.0811449	0.0434438	0.349934	-0.0381994	0.217245	0.145214	0.486034	0.0635707	-0.268789	0.0816432	-0.0343299	0.0377011	0.388133	0.0642571	0.234249	0.222012	0.559903	1.81e-07	0.599967	0.0294258	0.201486	1.96e-06	0.57087	0.00377884	0.433742	0.759455	0.705146	0.000101395	0.255753	0.514311	0.51773	0.861297	8.37e-05	0.999123	0.213654	0.598752	0.000837656	0.874696	0.0864202	0.882529	0.974352	0.999816	0.0733965	6.28632	1.63e-05	0.000459831	ENSMUSG00000028619	66526	Tceanc2
ENSMUSG00000028621	-0.0109819	0.0219233	-0.146725	-0.182344	-0.0918111	-0.0567619	-0.135743	-0.204267	-0.0808292	-0.0786852	-0.0549136	-0.125582	-0.0329052	0.0356191	-0.0350491	0.916927	0.86057	0.156185	0.121631	0.484462	0.699956	0.357606	0.234333	0.630995	0.683649	0.741871	0.504783	0.840305	0.819163	0.858915	0.968238	0.961819	0.430289	0.484263	0.826098	0.999123	0.705508	0.634686	0.876411	0.913709	0.930689	0.907052	0.9852	0.999816	0.982212	0.833014	0.547662	0.647793	ENSMUSG00000028621	230582	Cyb5rl
ENSMUSG00000028622	0.028312	0.109364	0.0261546	-0.0453464	-0.049282	0.0512237	-0.00215743	-0.154711	-0.0775939	-0.0581405	0.0754365	-0.0965701	-0.0810523	0.0715009	-0.100506	0.61753	0.10544	0.635927	0.451888	0.377953	0.410523	0.978243	0.0885796	0.330381	0.52516	0.337714	0.265907	0.356958	0.382367	0.230563	0.835264	0.330478	0.848163	0.799944	0.758778	0.999123	0.994962	0.42737	0.691802	0.855937	0.71662	0.795513	0.823563	0.999816	0.776792	0.878389	0.51431	0.619188	ENSMUSG00000028622	56280	Mrpl37
ENSMUSG00000028629	-0.262251	-0.442074	-0.121549	-0.18704	-0.149233	0.100937	0.140701	0.255034	0.113018	0.543012	0.0276833	-0.287978	0.179824	0.065491	-0.25017	0.0381011	0.00572648	0.33169	0.195599	0.473294	0.675491	0.426482	0.232064	0.64129	0.0613884	0.909088	0.306305	0.370176	0.731054	0.432577	0.187621	0.0553659	0.630185	0.584775	0.820934	0.999123	0.756156	0.632657	0.88043	0.395074	0.980121	0.820208	0.829853	0.999816	0.891021	2.45967	0.030362	0.0919587	ENSMUSG00000028629	73172	Exo5
ENSMUSG00000028630	-0.394617	-0.435659	-0.0262586	-0.211951	-0.149114	-0.0796761	0.368358	0.223708	0.245503	0.355983	0.122855	-0.132275	0.0410428	0.185692	-0.0694377	0.000486961	0.000710664	0.799763	0.0633064	0.146849	0.483847	0.016061	0.185442	0.103238	0.036992	0.399198	0.410068	0.804219	0.227543	0.649728	0.0103543	0.0141699	0.932571	0.379062	0.513613	0.999123	0.155281	0.577761	0.409044	0.317221	0.76168	0.870766	0.980337	0.990174	0.949143	5.41634	8.57e-05	0.00160356	ENSMUSG00000028630	69181	Dyrk2
ENSMUSG00000028631	0.560845	-0.355211	0.276443	0.340605	-0.0807906	0.327641	-0.284402	0.695816	-0.641636	0.682852	0.357233	0.012964	0.916056	-0.0641623	-0.408432	0.239942	0.566407	0.109631	0.0837133	0.549219	0.0258722	0.573931	0.285258	0.196233	0.284337	0.1041	0.95748	0.242342	0.805015	0.04145	0.533849	0.800043	0.354967	0.422137	0.859362	0.882011	0.839738	0.686655	0.552152	0.701146	0.445542	0.997086	0.737578	0.999816	0.486745	1.87174	0.094779	0.198114	ENSMUSG00000028631	60613	Kcnq4
ENSMUSG00000028633	-0.133107	0.260195	0.131718	0.0121508	-0.00895002	-0.123407	0.264825	-0.248044	0.124157	-0.383602	0.140668	0.135558	-0.393302	0.119568	0.114457	0.182759	0.0314549	0.13939	0.902293	0.910404	0.182708	0.0491687	0.112228	0.330722	0.0124721	0.239154	0.317515	0.0128749	0.369065	0.348267	0.458974	0.161734	0.406712	0.975379	0.978536	0.999123	0.279389	0.473634	0.691819	0.202103	0.629937	0.824184	0.215216	0.999816	0.847542	1.81382	0.105686	0.212919	ENSMUSG00000028633	51797	Ctps1
ENSMUSG00000028634	-0.395472	-0.307889	-0.0301913	-0.170655	-0.343166	0.224586	0.365281	0.137234	0.0523063	0.532474	0.312975	-0.395241	-0.0875832	0.140464	-0.567751	0.11912	0.369406	0.849181	0.343356	0.0672052	0.224883	0.221987	0.722634	0.867288	0.173002	0.202258	0.127118	0.836739	0.558311	0.0322233	0.361212	0.65176	0.950072	0.727862	0.355908	0.999123	0.578535	0.92282	0.962839	0.587101	0.587047	0.679668	0.984311	0.999816	0.458535	1.56123	0.16821	0.291783	ENSMUSG00000028634	16656	Hivep3
ENSMUSG00000028636	-0.0360036	-0.0564653	0.130724	0.143202	-0.152141	0.171177	0.166727	0.199667	-0.116137	0.227643	0.282864	-0.0279753	0.0204616	-0.0124783	-0.323318	0.650096	0.538501	0.070023	0.0734549	0.298208	0.281723	0.12097	0.102136	0.484709	0.215815	0.0841492	0.874564	0.865996	0.906925	0.135769	0.8509	0.783931	0.278903	0.400385	0.694173	0.999123	0.438692	0.452619	0.793822	0.641953	0.40151	0.991172	0.988458	0.999816	0.681464	1.45172	0.204462	0.333473	ENSMUSG00000028636	106564	Ppcs
ENSMUSG00000028637	-0.0927024	-0.456167	-0.271917	0.260759	0.856126	0.218967	-0.179214	0.716926	0.948829	0.675134	-1.12804	0.0417922	0.363464	-0.532675	0.63716	0.729073	0.0712444	0.3773	0.405979	0.0916833	0.694472	0.660227	0.0764775	0.098708	0.270804	0.0583923	0.947869	0.322728	0.226687	0.397157	0.8943	0.263882	0.668523	0.772156	0.415922	0.999123	0.882476	0.402298	0.399657	0.688653	0.333622	0.99704	0.800568	0.990174	0.876262	1.26781	0.280633	0.411971	ENSMUSG00000028637	73332	Ccdc30
ENSMUSG00000028639	0.0842142	0.161373	0.00640115	0.00815684	0.0388401	-0.0292659	-0.077813	-0.153216	-0.0453741	-0.190638	-0.0324389	0.0374227	-0.0771584	-0.0017557	0.0681059	0.122584	0.0105363	0.912502	0.896369	0.502912	0.650711	0.329291	0.0845124	0.567507	0.03542	0.69301	0.677598	0.349434	0.983622	0.433226	0.367863	0.0819331	0.971029	0.973874	0.836086	0.999123	0.683502	0.419263	0.844136	0.312345	0.914767	0.952045	0.816523	0.999816	0.891653	1.63589	0.146903	0.265961	ENSMUSG00000028639	22608	Ybx1
ENSMUSG00000028641	-0.207975	-0.120636	-0.160739	0.197625	0.159724	0.0142382	0.0472353	0.318261	0.367698	0.134875	-0.320463	0.183387	-0.0873384	-0.358365	0.145485	0.0665404	0.34581	0.166679	0.140746	0.204046	0.920336	0.769448	0.0873056	0.0309606	0.481185	0.0625933	0.348323	0.607633	0.0447178	0.443574	0.260482	0.630044	0.445971	0.512227	0.595993	0.999123	0.928031	0.424323	0.225985	0.831149	0.346131	0.840869	0.931616	0.844112	0.898404	1.68294	0.134766	0.250554	ENSMUSG00000028641	56401	P3h1
ENSMUSG00000028643	-0.327856	-0.0943014	-0.136531	0.0790852	-0.105455	0.080995	0.191325	0.173387	0.222401	0.175296	-0.0310757	-0.00190978	-0.233555	-0.215616	-0.18645	0.00193441	0.424289	0.0812932	0.384731	0.356647	0.478387	0.14004	0.245546	0.150115	0.286695	0.821891	0.989549	0.137782	0.0737217	0.249737	0.0272725	0.699242	0.301683	0.756998	0.742598	0.999123	0.470162	0.646814	0.486522	0.703699	0.956361	0.998904	0.614831	0.896562	0.788203	2.71581	0.0182709	0.0652074	ENSMUSG00000028643	69216	Svbp
ENSMUSG00000028644	-0.218565	0.433402	-0.317535	-0.177109	0.588624	-0.0834375	-0.0989701	-0.610511	0.807189	-0.51684	-0.906159	-0.0936711	-0.651967	-0.140427	0.672061	0.749171	0.62623	0.670562	0.830219	0.451924	0.927141	0.922078	0.615186	0.437564	0.685141	0.402524	0.939331	0.561403	0.8996	0.576172	0.903738	0.841494	0.867728	0.960096	0.806863	0.999123	0.98019	0.88281	0.762849	0.914628	0.763385	0.996808	0.915237	0.999816	0.93157	0.192991	0.978025	0.984351	ENSMUSG00000028644	27028	Ermap
ENSMUSG00000028645	0.146665	0.346355	-0.20329	0.0416867	-0.0250803	0.157074	-0.349955	-0.304669	-0.171745	-0.189281	-0.178209	-0.115388	-0.19969	-0.244976	-0.182154	0.273308	0.0330181	0.217441	0.813281	0.860123	0.384484	0.100635	0.203421	0.379699	0.433448	0.412877	0.647528	0.339653	0.31078	0.428479	0.569072	0.166632	0.513808	0.955494	0.969068	0.999123	0.399201	0.600499	0.727279	0.808315	0.77188	0.948425	0.809692	0.999816	0.889073	1.36786	0.236668	0.366505	ENSMUSG00000028645	20525	Slc2a1
ENSMUSG00000028646	-0.0109217	-0.0334856	0.234675	-0.108187	0.087292	0.0708225	0.245596	-0.0747019	0.0982137	0.104308	0.147383	-0.17901	0.0225639	0.342862	0.0164695	0.868084	0.658624	0.000697656	0.136306	0.211061	0.368835	0.0102312	0.475842	0.306034	0.340647	0.129116	0.0961173	0.822041	0.000752131	0.875283	0.953221	0.86164	0.0182862	0.506214	0.603875	0.999123	0.120705	0.821253	0.668579	0.750442	0.487338	0.645153	0.982672	0.214012	0.984405	2.86207	0.0136473	0.0534876	ENSMUSG00000028646	54170	Rragc
ENSMUSG00000028647	0.138572	-0.0522371	0.121932	0.124033	0.0221455	0.0429506	-0.0166404	0.17627	-0.116427	0.0951877	0.0997865	0.0810828	0.19081	-0.00210134	-0.020805	0.115991	0.616818	0.109985	0.16366	0.824619	0.691275	0.885686	0.199822	0.381822	0.526819	0.426919	0.562135	0.16353	0.985611	0.887614	0.355379	0.835474	0.355553	0.541922	0.958791	0.999123	0.969476	0.59723	0.728903	0.856705	0.779954	0.922249	0.654593	0.999816	0.985449	1.20382	0.312108	0.442387	ENSMUSG00000028647	56309	Mycbp
ENSMUSG00000028648	0.156319	-0.0251953	-0.0366633	0.0910462	-0.110734	0.0873606	-0.192982	0.116242	-0.267053	0.112556	0.0740708	0.00368563	0.181514	-0.12771	-0.198095	0.0483617	0.78178	0.64489	0.28907	0.158831	0.316226	0.0863759	0.353178	0.0175499	0.372005	0.506931	0.975897	0.132893	0.275972	0.0927438	0.216736	0.925801	0.853303	0.677564	0.53325	0.999123	0.370351	0.743853	0.168603	0.771874	0.825741	0.997665	0.607121	0.999816	0.614771	1.41236	0.219073	0.347997	ENSMUSG00000028648	595136	Ndufs5
ENSMUSG00000028649	-0.0709529	-0.206054	-0.177276	-0.203906	-0.058597	0.0767547	-0.106323	0.00214818	0.0123558	0.282809	-0.118679	-0.280661	0.135101	0.02663	-0.135352	0.541554	0.125729	0.144123	0.119662	0.624072	0.564854	0.525865	0.990811	0.94088	0.136471	0.485159	0.134273	0.446173	0.880697	0.450159	0.789176	0.366146	0.413641	0.479716	0.896588	0.999123	0.813727	0.997884	0.98475	0.536382	0.814661	0.69138	0.869421	0.999816	0.89958	1.33232	0.251574	0.382263	ENSMUSG00000028649	11426	Macf1
ENSMUSG00000028651	0.0773933	0.180023	-0.0528179	-0.0464171	-0.0217777	-0.00575797	-0.130211	-0.22644	-0.0991711	-0.185781	-0.0310402	-0.0406592	-0.102629	-0.0064008	-0.0160198	0.264918	0.0348676	0.413077	0.533855	0.772684	0.947488	0.17062	0.0465488	0.333656	0.128475	0.75428	0.723487	0.347601	0.948188	0.889627	0.560078	0.171631	0.7	0.845927	0.946887	0.999123	0.514504	0.324153	0.693432	0.526133	0.93423	0.963907	0.816134	0.999816	0.985492	1.17554	0.326887	0.455629	ENSMUSG00000028651	56031	Ppie
ENSMUSG00000028653	0.180425	0.203592	-0.0231937	0.0754806	0.0743922	0.0453488	-0.203618	-0.128111	-0.106033	-0.158243	-0.0975859	0.0301318	-0.023167	-0.0986743	0.0290434	0.0782279	0.10699	0.772371	0.383927	0.509075	0.737426	0.118077	0.401228	0.484794	0.391784	0.480611	0.851116	0.885814	0.403709	0.868876	0.28493	0.333125	0.919566	0.756628	0.839832	0.999123	0.433011	0.776434	0.793822	0.783019	0.812603	0.986653	0.991943	0.999816	0.983566	1.24492	0.291584	0.422909	ENSMUSG00000028653	66966	Trit1
ENSMUSG00000028654	-0.599688	-1.05096	0.175584	0.375152	0.481988	1.11937	0.775272	1.42611	1.08168	2.17033	-0.306404	-0.744216	0.451271	-0.199568	-0.63738	0.00513889	8.93e-05	0.563578	0.240379	0.331578	0.0418714	0.0379781	0.000738472	0.0466794	0.000492088	0.598106	0.239259	0.175168	0.650289	0.386993	0.0525128	0.00310318	0.806405	0.634368	0.722856	0.986967	0.243935	0.0369413	0.280751	0.0401422	0.872699	0.780012	0.669808	0.999816	0.869197	4.54972	0.000467524	0.00539418	ENSMUSG00000028654	16918	Mycl
ENSMUSG00000028655	0.511152	-0.685721	1.31207	0.0825356	0.0434751	0.958579	0.800923	0.768256	-0.467677	1.6443	1.2686	-0.876043	1.19687	1.22954	-0.915103	0.044337	0.0159086	0.0818004	0.930014	0.975716	0.545898	0.311128	0.434109	0.747148	0.308583	0.432105	0.634797	0.0019621	0.307272	0.66822	0.205847	0.106985	0.302581	0.978625	0.994561	0.999123	0.667523	0.799058	0.921907	0.720734	0.781963	0.94484	0.0818723	0.999816	0.953874	1.73737	0.121874	0.23417	ENSMUSG00000028655	76574	Mfsd2a
ENSMUSG00000028656	-0.179322	-0.124041	-0.0132769	-0.0760533	-0.149335	0.00388826	0.166045	0.0479879	0.0299877	0.127929	0.136058	-0.0799416	-0.055281	0.0627764	-0.153223	0.0283962	0.182798	0.873471	0.400528	0.107055	0.97032	0.15477	0.710753	0.806398	0.360784	0.27469	0.563055	0.652885	0.609718	0.272709	0.157432	0.447212	0.95857	0.768777	0.448619	0.999123	0.492527	0.919022	0.945617	0.764362	0.660853	0.922668	0.944822	0.999816	0.800599	1.68211	0.134972	0.250715	ENSMUSG00000028656	12331	Cap1
ENSMUSG00000028657	-0.173658	-0.38029	-0.0501169	-0.100106	-0.0767349	0.121711	0.123541	0.280184	0.0969232	0.502001	0.0266179	-0.221817	0.206632	0.0499895	-0.198446	0.0299023	0.000108039	0.50888	0.228605	0.450119	0.282416	0.260457	0.0274222	0.451439	0.000932291	0.83351	0.115621	0.094838	0.656219	0.193125	0.162495	0.00356895	0.77022	0.620639	0.805983	0.999123	0.618471	0.250991	0.771464	0.0579169	0.96042	0.668409	0.537433	0.999816	0.74275	4.10292	0.00113587	0.00987009	ENSMUSG00000028657	19063	Ppt1
ENSMUSG00000028664	-0.712873	-2.46236	0.372241	0.535774	-0.868824	0.140922	1.08511	2.99813	-0.155951	2.60328	1.24106	0.394852	1.74948	-0.163533	-1.00975	0.0928941	4.04e-07	0.0375091	0.00760744	0.0251983	0.74629	0.0192826	2.64e-08	0.783946	7.25e-05	0.00404025	0.409471	0.00550922	0.536611	0.0841495	0.313076	5.68e-05	0.194182	0.153523	0.213811	0.999123	0.168783	4e-05	0.936222	0.0144973	0.089928	0.870661	0.144247	0.999816	0.597842	8.16301	5.27e-07	4.1e-05	ENSMUSG00000028664	13844	Ephb2
ENSMUSG00000028668	-0.162627	0.0880923	0.0983165	-0.0102141	0.169583	-0.0543758	0.260943	-0.0983064	0.33221	-0.142468	-0.0712669	0.0441617	-0.250719	0.108531	0.223959	0.00285287	0.158628	0.0709364	0.86214	0.00208523	0.363122	0.000847723	0.252332	2.89e-05	0.100747	0.349793	0.598355	0.00280594	0.176093	0.00628168	0.0356006	0.415713	0.280594	0.965748	0.0478697	0.999123	0.0272892	0.653845	0.00456987	0.480336	0.727001	0.935706	0.101557	0.958424	0.305484	4.28646	0.000788075	0.00766664	ENSMUSG00000028668	27224	Eloa
ENSMUSG00000028669	-0.08916	-0.153356	0.0891128	0.197354	0.0061253	-0.0345826	0.178273	0.35071	0.0952853	0.118773	0.0829875	0.231937	0.0641957	-0.108241	0.0407079	0.419394	0.215494	0.334251	0.055039	0.94936	0.752128	0.216435	0.0304407	0.515798	0.471894	0.534075	0.123289	0.69796	0.431036	0.780269	0.69917	0.492351	0.632237	0.360002	0.988268	0.999123	0.572518	0.265483	0.815529	0.825498	0.840705	0.676913	0.95858	0.999816	0.968394	1.15976	0.335366	0.463631	ENSMUSG00000028669	66193	Pithd1
ENSMUSG00000028670	-0.0330782	0.0823738	0.0735637	0.135911	-0.0855529	0.0481054	0.106642	0.0535372	-0.0524746	-0.0342684	0.159117	0.0878056	-0.115452	-0.0623473	-0.133658	0.57262	0.226544	0.216479	0.0399493	0.192958	0.515697	0.202707	0.570122	0.550435	0.732751	0.0740304	0.374594	0.199802	0.480358	0.177923	0.810655	0.504444	0.51291	0.30984	0.581459	0.999123	0.55749	0.865817	0.835158	0.929949	0.378909	0.853963	0.699581	0.999816	0.729256	1.62885	0.148804	0.268008	ENSMUSG00000028670	26394	Lypla2
ENSMUSG00000028671	0.026418	-0.0244903	0.651764	0.365126	0.223184	0.603597	0.625346	0.389616	0.196766	0.628088	0.42858	-0.238471	0.0509083	0.286638	-0.380414	0.902555	0.924314	0.00210951	0.114343	0.75221	0.513669	0.0385206	0.260774	0.790051	0.512737	0.560827	0.802063	0.879637	0.354163	0.74356	0.964212	0.977887	0.0346366	0.472082	0.942466	0.999123	0.245653	0.663958	0.939015	0.84956	0.854848	0.978576	0.990615	0.999816	0.962824	1.80173	0.108105	0.216171	ENSMUSG00000028671	74246	Gale
ENSMUSG00000028672	-0.0307499	-0.0736723	0.0861042	0.124403	-0.0466348	0.0149854	0.116854	0.198076	-0.0158849	0.0886576	0.132739	0.109418	0.0429224	-0.0382991	-0.0616202	0.714806	0.443424	0.317177	0.1892	0.630595	0.890042	0.332204	0.14339	0.90149	0.540688	0.306658	0.447008	0.736687	0.763936	0.67186	0.885791	0.712396	0.615034	0.577555	0.897791	0.999123	0.686407	0.522386	0.973822	0.862142	0.689939	0.889094	0.967788	0.999816	0.954864	0.611798	0.720259	0.785562	ENSMUSG00000028672	15356	Hmgcl
ENSMUSG00000028673	0.0151714	0.00505304	0.169001	0.0846084	0.00401711	0.0443942	0.153829	0.0795553	-0.0111543	0.0393412	0.164984	0.0402141	0.0101184	0.0843923	-0.0403771	0.817486	0.946519	0.0137024	0.249623	0.962447	0.62358	0.104791	0.449585	0.917516	0.738199	0.131616	0.729644	0.919386	0.397239	0.745378	0.935481	0.982598	0.102947	0.642407	0.991664	0.999123	0.40687	0.807721	0.977471	0.932534	0.491464	0.964635	0.993574	0.999816	0.962824	1.27438	0.277553	0.409091	ENSMUSG00000028673	71665	Fuca1
ENSMUSG00000028675	0.279155	0.35882	-0.0729844	0.0241293	-0.120521	0.0781983	-0.352139	-0.334691	-0.399675	-0.280622	0.0475362	-0.054069	-0.0796656	-0.0971137	-0.198719	5.33e-05	7.76e-06	0.273806	0.738929	0.0800005	0.304841	0.000292653	0.00188413	5.84e-05	0.0102381	0.617986	0.60664	0.427801	0.324369	0.0542145	0.0019972	0.000529492	0.572905	0.933913	0.388151	0.999123	0.0144259	0.0630566	0.00666584	0.18348	0.881007	0.937212	0.860675	0.999816	0.517279	7.73027	1.14e-06	6.98e-05	ENSMUSG00000028675	52830	Pnrc2
ENSMUSG00000028676	-0.120415	0.0232757	-0.0995155	-0.163005	0.047053	0.0733885	0.0208995	-0.18628	0.167468	0.0501128	-0.146568	-0.236393	-0.143691	0.063489	-0.0263355	0.0303884	0.71278	0.0713548	0.00719526	0.406424	0.25239	0.787328	0.0340022	0.0358931	0.577406	0.0650575	0.00792521	0.0886731	0.432353	0.757639	0.163999	0.89116	0.281042	0.149183	0.777699	0.999123	0.93329	0.279918	0.243826	0.877783	0.353435	0.36828	0.526129	0.999816	0.963946	2.96482	0.0111122	0.0465094	ENSMUSG00000028676	14105	Srsf10
ENSMUSG00000028677	-0.173946	0.0957835	-0.0666236	0.0394433	-0.0995634	-0.0292216	0.107322	-0.0563402	0.0743823	-0.125005	0.0329398	0.0686649	-0.269729	-0.106067	-0.0703418	0.00389847	0.173744	0.216725	0.510987	0.0591455	0.616964	0.180062	0.541507	0.345532	0.172697	0.660263	0.412741	0.00399421	0.189671	0.370268	0.0437558	0.436078	0.513042	0.835079	0.334981	0.999123	0.527605	0.853044	0.70326	0.586825	0.898338	0.872098	0.123012	0.964214	0.858654	2.79712	0.015537	0.0584658	ENSMUSG00000028677	66743	Rnf220
ENSMUSG00000028678	-0.636232	0.0450251	-0.0247787	-0.0963289	0.155251	1.03164	0.611453	-0.141354	0.791483	0.986612	-0.18003	-1.12797	-0.681257	0.0715502	-0.876386	0.162741	0.936257	0.96173	0.859667	0.801036	0.129058	0.374592	0.856827	0.30216	0.263451	0.822799	0.195707	0.347114	0.924065	0.338864	0.430049	0.979992	0.985817	0.965219	0.953555	0.999123	0.718149	0.96272	0.663763	0.683592	0.956639	0.744191	0.815797	0.999816	0.841675	0.734	0.623554	0.708155	ENSMUSG00000028678	73804	Kif2c
ENSMUSG00000028680	0.642039	0.635394	-0.0289811	0.293744	-0.211427	-0.0087877	-0.67102	-0.341649	-0.853466	-0.644181	0.182446	0.302532	0.00664566	-0.322725	-0.202639	0.000323274	0.00122436	0.911372	0.298929	0.741986	0.990495	0.0337739	0.316794	0.20122	0.398776	0.792319	0.701751	0.979343	0.401314	0.835855	0.00763432	0.0203373	0.970727	0.687076	0.940411	0.999468	0.229722	0.714686	0.55947	0.788183	0.944665	0.958825	0.999987	0.999816	0.977219	3.16361	0.00746076	0.0354695	ENSMUSG00000028680	12795	Plk3
ENSMUSG00000028681	0.0384911	0.106919	-1.05722	0.240562	-0.755127	0.278455	-1.09571	0.133644	-0.793618	0.171536	-0.302093	-0.0378922	-0.0684277	-1.29778	-1.03358	0.949847	0.886577	2.33e-05	0.373682	0.151484	0.632626	0.0976422	0.866781	0.325683	0.856579	0.599303	0.952905	0.943624	0.000488367	0.188912	0.980896	0.968958	0.00196726	0.747817	0.521861	0.999123	0.393416	0.966192	0.687753	0.9658	0.872931	0.99704	0.998237	0.169727	0.737226	3.00242	0.0103063	0.0440199	ENSMUSG00000028681	19207	Ptch2
ENSMUSG00000028683	0.233933	0.438259	0.179759	0.220749	0.0783394	0.0483923	-0.0541738	-0.217509	-0.155593	-0.389866	0.101419	0.172357	-0.204326	-0.0409905	0.0299471	0.00182876	2.22e-06	0.00300538	0.00157915	0.233034	0.520577	0.564163	0.0506517	0.114924	0.000997882	0.251585	0.0915559	0.0739237	0.648775	0.763949	0.0264077	0.000212023	0.0422606	0.0723105	0.62898	0.999123	0.834008	0.334401	0.431036	0.0606341	0.641612	0.639736	0.490398	0.999816	0.965002	9.91995	2.58e-08	4.39e-06	ENSMUSG00000028683	108067	Eif2b3
ENSMUSG00000028684	-0.0295781	0.0890895	0.0260216	0.0844826	0.00859202	0.0248519	0.0555997	-0.00460688	0.0381701	-0.0642376	0.0174296	0.0596307	-0.118668	-0.058461	-0.0162599	0.66804	0.265442	0.710947	0.271556	0.906103	0.762507	0.572327	0.966754	0.703612	0.575178	0.863207	0.595886	0.261895	0.573911	0.882326	0.862185	0.549197	0.888313	0.66318	0.978197	0.999123	0.838792	0.991571	0.905663	0.876831	0.968534	0.935052	0.754517	0.999816	0.985197	0.4829	0.819422	0.861436	ENSMUSG00000028684	22275	Urod
ENSMUSG00000028687	-0.219209	-0.290261	-0.447226	-0.47795	-0.199713	0.0496729	-0.228017	-0.18769	0.0194963	0.339933	-0.247513	-0.527623	0.0710513	0.030724	-0.249386	0.36975	0.333289	0.0123276	0.0104856	0.298698	0.819029	0.448582	0.592966	0.949867	0.358946	0.341978	0.065873	0.853959	0.903606	0.390045	0.660335	0.617783	0.0973425	0.174342	0.694913	0.999123	0.770632	0.875014	0.986975	0.763415	0.720619	0.595478	0.98772	0.999816	0.871715	2.5311	0.0263649	0.0839452	ENSMUSG00000028687	70603	Mutyh
ENSMUSG00000028688	-0.296535	-0.108794	-0.134854	0.000204931	0.0614954	0.10651	0.161681	0.108998	0.35803	0.215303	-0.196349	-0.106305	-0.187741	-0.135058	-0.0450143	0.00159865	0.285202	0.0689288	0.998129	0.498285	0.331148	0.169807	0.416561	0.00646388	0.151266	0.095101	0.448235	0.171214	0.238627	0.751353	0.0239717	0.570918	0.277119	0.99933	0.83357	0.999123	0.513088	0.787347	0.0981399	0.558608	0.425884	0.889094	0.664357	0.990174	0.963181	2.8308	0.0145268	0.0558423	ENSMUSG00000028688	68276	Toe1
ENSMUSG00000028689	-0.455533	0.0332973	-0.4193	-0.36278	-0.00809876	0.000136751	0.0362331	-0.396077	0.447434	-0.0331605	-0.411201	-0.362917	-0.48883	-0.0565199	-0.00823551	0.00316034	0.845997	4.14e-05	0.00413066	0.964482	0.999505	0.839773	0.0634384	0.0606126	0.905449	0.0487244	0.153195	0.0343832	0.71935	0.977004	0.037998	0.955992	0.00284591	0.11735	0.99239	0.999865	0.952244	0.369167	0.31762	0.981625	0.303503	0.707517	0.348585	0.999816	0.996573	5.28244	0.00011113	0.00193132	ENSMUSG00000028689	68394	Ccdc163
ENSMUSG00000028690	0.334028	0.170342	-0.0772544	-0.13819	-0.0150382	0.0166841	-0.411282	-0.308533	-0.349066	-0.153658	-0.0622163	-0.154874	0.163685	0.0609359	-0.0317222	0.000409427	0.122975	0.321711	0.106731	0.855618	0.855633	0.000886151	0.0283543	0.00552776	0.284048	0.583768	0.217551	0.252793	0.59715	0.797227	0.00914763	0.361797	0.619614	0.460191	0.967439	0.999123	0.0280362	0.255732	0.0909404	0.70061	0.866961	0.760464	0.74661	0.999816	0.970179	3.39107	0.00472626	0.0262905	ENSMUSG00000028690	67096	Mmachc
ENSMUSG00000028691	0.0199911	0.192198	0.0271418	0.0316867	0.141137	0.103326	0.00715066	-0.160512	0.121146	-0.088872	-0.113996	-0.0716395	-0.172207	-0.00454496	0.0378111	0.710827	0.00218606	0.616812	0.587123	0.0087905	0.0796806	0.925473	0.0598173	0.110979	0.294439	0.134462	0.386498	0.0367817	0.954472	0.631372	0.883666	0.0297837	0.837462	0.875225	0.115548	0.999123	0.980925	0.360958	0.424365	0.710482	0.497147	0.861428	0.362147	0.999816	0.945614	3.48978	0.00387677	0.0228021	ENSMUSG00000028691	18477	Prdx1
ENSMUSG00000028692	0.0856875	-0.199135	0.151393	0.0476227	-0.0435204	-0.0863739	0.0657054	0.246758	-0.129208	0.112761	0.194913	0.133997	0.284822	0.10377	0.0428534	0.220412	0.0142395	0.0373613	0.540575	0.538271	0.272798	0.511751	0.0289645	0.194831	0.315239	0.0555579	0.227105	0.00841377	0.328161	0.685007	0.509885	0.0994856	0.193986	0.85034	0.853737	0.999123	0.804752	0.259124	0.550017	0.727028	0.326734	0.768351	0.175021	0.999816	0.956021	2.37654	0.0357618	0.102285	ENSMUSG00000028692	58810	Akr1a1
ENSMUSG00000028693	-0.377436	0.00675875	-0.267073	0.00413491	0.383976	0.053477	0.110363	-0.00262384	0.761412	0.0467183	-0.651049	-0.0493421	-0.384195	-0.271208	0.330499	0.000277723	0.952113	0.00779048	0.972522	4.05e-05	0.635186	0.431815	0.987278	1.57e-07	0.769272	4.03e-06	0.764437	0.0121788	0.0831508	0.0233415	0.00676985	0.984257	0.0738212	0.990995	0.00354679	0.999123	0.759084	0.996673	0.000153865	0.94281	0.00191657	0.970281	0.210026	0.898276	0.433257	6.67237	7.89e-06	0.000282025	ENSMUSG00000028693	50927	Nasp
ENSMUSG00000028696	-0.220401	0.133115	0.216677	-0.0287608	0.107426	0.0647308	0.437078	-0.161876	0.327826	-0.0683843	0.109251	-0.0934916	-0.353516	0.245438	0.0426948	0.0238266	0.21635	0.0250586	0.784008	0.179764	0.485439	0.00170192	0.282085	0.00999092	0.629598	0.380173	0.50472	0.0157642	0.0859954	0.726889	0.14112	0.493425	0.15105	0.947811	0.563757	0.999123	0.0422623	0.683118	0.122941	0.89594	0.746265	0.907052	0.237304	0.900587	0.961585	2.43794	0.0316913	0.0946418	ENSMUSG00000028696	16351	Ipp
ENSMUSG00000028698	-0.178322	0.221484	0.101239	0.0720534	-0.0698745	0.0857199	0.279562	-0.14943	0.108448	-0.135764	0.171114	-0.0136664	-0.399806	0.0291858	-0.155594	0.302602	0.234665	0.266919	0.481976	0.493068	0.44203	0.153937	0.481412	0.588449	0.530927	0.211914	0.927982	0.117153	0.831139	0.303796	0.597985	0.514884	0.566394	0.817733	0.830297	0.999123	0.491166	0.824792	0.85579	0.858278	0.600026	0.996523	0.581742	0.999816	0.82082	0.897123	0.500856	0.607709	ENSMUSG00000028698	18710	Pik3r3
ENSMUSG00000028700	-0.052781	0.0664431	-0.0685309	0.0383491	-0.0450564	-0.0626124	-0.0157499	-0.028094	0.00772462	-0.129055	-0.0234745	0.100961	-0.119224	-0.10688	0.017556	0.420411	0.383428	0.235571	0.539244	0.438698	0.335791	0.856517	0.775263	0.92962	0.198886	0.774073	0.263737	0.236493	0.21002	0.840236	0.700012	0.664947	0.53216	0.849599	0.800952	0.999123	0.95922	0.938947	0.981117	0.624479	0.939278	0.793165	0.733072	0.981673	0.978053	0.790777	0.579581	0.673092	ENSMUSG00000028700	68273	Pomgnt1
ENSMUSG00000028701	-0.419739	0.285444	0.0522382	-0.0329614	0.122899	0.16689	0.471977	-0.318405	0.542638	-0.118554	-0.0706609	-0.199851	-0.705183	0.0851996	-0.0439906	0.267096	0.5197	0.560426	0.738124	0.421589	0.29753	0.225062	0.4834	0.184265	0.8012	0.689887	0.288471	0.227206	0.522965	0.842176	0.562316	0.770492	0.804045	0.933638	0.788124	0.999123	0.581231	0.825225	0.538049	0.953071	0.913685	0.809771	0.727053	0.999816	0.978607	0.63609	0.701003	0.770363	ENSMUSG00000028701	68075	Lurap1
ENSMUSG00000028702	-0.797174	-0.363509	-0.0269845	-0.398219	0.294154	0.450313	0.770189	-0.03471	1.09133	0.813822	-0.321138	-0.848532	-0.433664	0.371235	-0.156159	0.155903	0.599617	0.955625	0.452935	0.617867	0.514521	0.299262	0.968227	0.181131	0.405877	0.674037	0.330668	0.625999	0.605492	0.863366	0.420684	0.825112	0.984116	0.800286	0.89356	0.999123	0.658179	0.991637	0.533084	0.791918	0.904687	0.831776	0.937406	0.999816	0.982967	0.602204	0.727843	0.791293	ENSMUSG00000028702	19366	Rad54l
ENSMUSG00000028703	-0.0422326	0.190613	0.156007	0.0153503	0.148428	-0.037417	0.198239	-0.175263	0.190661	-0.22803	0.00757888	0.0527673	-0.232846	0.140657	0.185845	0.503779	0.0106856	0.0146055	0.824927	0.0283381	0.635755	0.0280765	0.0850589	0.0403112	0.0365775	0.934089	0.615885	0.0178227	0.135308	0.0749017	0.763256	0.0828622	0.107501	0.957931	0.22579	0.999123	0.208103	0.419521	0.259228	0.315985	0.986217	0.941197	0.252321	0.928934	0.577506	3.09791	0.0085114	0.0386859	ENSMUSG00000028703	230654	Lrrc41
ENSMUSG00000028706	-0.096332	-0.00410025	0.0249089	0.149148	-0.048398	0.00786573	0.121241	0.153248	0.0479341	0.011966	0.0733069	0.141282	-0.0922318	-0.124239	-0.0562637	0.264307	0.967388	0.726098	0.0583194	0.539586	0.927675	0.278773	0.229599	0.681249	0.928064	0.490327	0.227442	0.485682	0.240815	0.631208	0.559496	0.988695	0.895865	0.367533	0.85452	0.999123	0.638242	0.629545	0.897888	0.986297	0.816426	0.768351	0.885659	0.990174	0.945614	0.88568	0.509051	0.615017	ENSMUSG00000028706	72181	Nsun4
ENSMUSG00000028708	-0.232936	-0.0538824	0.00466888	-0.0473896	0.0481677	-0.132241	0.237605	0.00649281	0.281104	-0.0783587	-0.0434988	0.0848515	-0.179054	0.0520584	0.180409	0.00168983	0.519077	0.943654	0.526223	0.457218	0.0737672	0.0168397	0.953773	0.00457964	0.481126	0.638223	0.418259	0.107088	0.601877	0.0675613	0.0249636	0.770192	0.980337	0.841603	0.81016	0.999123	0.158219	0.987584	0.0823395	0.831149	0.8909	0.874236	0.564031	0.999816	0.558347	2.59507	0.0232266	0.0768938	ENSMUSG00000028708	17346	Mknk1
ENSMUSG00000028709	-0.0375087	-0.00355942	-0.0378125	-0.062582	0.039344	0.279657	-0.000303861	-0.0590226	0.0768526	0.283216	-0.0771565	-0.342239	-0.0339492	0.0247695	-0.240313	0.603602	0.965597	0.601222	0.474529	0.693113	0.0229472	0.997627	0.623616	0.532715	0.0558865	0.531311	0.0239654	0.756895	0.827134	0.128046	0.8287	0.988029	0.828622	0.812551	0.92258	0.878087	0.999439	0.885975	0.826962	0.378125	0.839437	0.494423	0.973795	0.999816	0.668076	1.19888	0.314653	0.444407	ENSMUSG00000028709	100465	Mob3c
ENSMUSG00000028710	0.124035	0.207081	0.133049	0.0473931	-0.0344308	0.0411699	0.00901367	-0.159688	-0.158466	-0.165911	0.167479	0.00622325	-0.0830461	0.0856556	-0.0756006	0.145436	0.0449472	0.0759034	0.564888	0.641709	0.614211	0.936218	0.225154	0.161045	0.206362	0.112674	0.95717	0.53166	0.440395	0.493021	0.405518	0.200601	0.291112	0.864539	0.901059	0.999123	0.984355	0.624142	0.503048	0.631916	0.459622	0.997086	0.907368	0.999816	0.910516	1.78485	0.11157	0.220493	ENSMUSG00000028710	230649	Atpaf1
ENSMUSG00000028712	-0.100345	1.85416	0.195901	0.29759	-0.167431	0.71258	0.296246	-1.55657	-0.0670862	-1.14158	0.363332	-0.41499	-1.9545	-0.101689	-0.880011	0.541407	1.8e-14	0.811837	0.736974	0.887518	0.579031	0.724111	0.0893209	0.95523	0.380586	0.80104	0.790168	4.53e-11	0.932967	0.614465	0.789099	4.98e-11	0.936657	0.933638	0.975139	0.999123	0.91021	0.429143	0.98894	0.776725	0.947734	0.976454	1.51e-07	0.999816	0.941572	9.05844	1.11e-07	1.32e-05	ENSMUSG00000028712	666168	Cyp4a31
ENSMUSG00000028713	-0.0435338	0.0327618	-0.169707	-0.201526	-0.2946	0.134798	-0.126174	-0.234287	-0.251066	0.102036	0.124892	-0.336324	-0.0762956	0.0318183	-0.429397	0.802517	0.884563	0.205026	0.160748	0.139439	0.569748	0.565275	0.381399	0.342271	0.755208	0.601179	0.226094	0.788942	0.870646	0.166737	0.928048	0.968633	0.498377	0.5373	0.504021	0.999123	0.834792	0.762381	0.70069	0.937405	0.874075	0.766732	0.980282	0.999816	0.71594	0.977555	0.445428	0.56241	ENSMUSG00000028713	13120	Cyp4b1
ENSMUSG00000028715	1.22263	1.09847	0.639508	-0.788837	-1.97573	1.91536	-0.583125	-1.8873	-3.19836	0.816898	2.61524	-2.7042	0.124167	1.42835	-3.89109	2.83e-05	0.000735569	0.44034	0.452471	0.112993	0.152517	0.504519	0.0872994	0.0132431	0.550681	0.0816168	0.113044	0.767272	0.286394	0.0345612	0.0012144	0.0145618	0.722075	0.800127	0.458306	0.999123	0.802407	0.424323	0.14416	0.866839	0.395126	0.666485	0.97566	0.999816	0.466906	4.22405	0.000892266	0.00834958	ENSMUSG00000028715	13119	Cyp4a14
ENSMUSG00000028716	0.00035665	-0.580165	0.109134	-1.3518	-0.616363	1.02391	0.108777	-0.771636	-0.616719	1.60408	0.725496	-2.37571	0.580522	1.46093	-1.64027	0.999007	0.0763167	0.832881	0.0353606	0.313851	0.139933	0.854029	0.280318	0.361402	0.0375914	0.365517	0.0127442	0.182022	0.0768735	0.077445	0.999782	0.275629	0.944852	0.296993	0.707692	0.999123	0.958459	0.681469	0.713927	0.319153	0.736916	0.416572	0.679327	0.896562	0.582886	1.85792	0.097282	0.201524	ENSMUSG00000028716	67182	Pdzk1ip1
ENSMUSG00000028717	0.383509	0.118881	-0.20834	-0.284763	-0.0895103	-0.0861963	-0.591848	-0.403643	-0.473019	-0.205077	-0.118829	-0.198567	0.264628	0.0764232	-0.00331408	0.140802	0.713651	0.152607	0.0827795	0.711849	0.735502	0.0484341	0.267096	0.184273	0.619099	0.673862	0.512158	0.523703	0.72578	0.992483	0.398812	0.891608	0.425445	0.420438	0.930216	0.999123	0.277392	0.669935	0.538049	0.893153	0.904687	0.907815	0.902788	0.999816	0.998077	1.13536	0.348804	0.475541	ENSMUSG00000028717	21349	Tal1
ENSMUSG00000028719	-0.0640836	0.0433638	0.180879	0.0434524	-0.095803	0.149582	0.244963	8.86e-05	-0.0317194	0.106218	0.276682	-0.10613	-0.107447	0.137427	-0.245385	0.312412	0.550455	0.00683191	0.53946	0.197172	0.0818695	0.00836109	0.999302	0.744487	0.343836	0.00612061	0.339194	0.266002	0.156288	0.0318624	0.607138	0.790492	0.0684397	0.849654	0.586346	0.999123	0.108668	0.999602	0.921816	0.75204	0.108936	0.837205	0.758335	0.943464	0.456037	2.3721	0.0360748	0.102985	ENSMUSG00000028719	66588	Cmpk1
ENSMUSG00000028729	0.0258249	0.197908	0.0100345	0.0229676	0.0320265	-0.0255801	-0.0157904	-0.17494	0.00620153	-0.223488	-0.021992	0.0485477	-0.172083	-0.0129331	0.0576066	0.690878	0.00985674	0.871386	0.740712	0.615831	0.724702	0.860351	0.0899978	0.94567	0.0348303	0.804719	0.629044	0.0859154	0.889444	0.551532	0.874217	0.0780337	0.958218	0.934346	0.893233	0.999123	0.96018	0.430567	0.985984	0.309439	0.949225	0.94441	0.521095	0.999816	0.925586	1.29441	0.268329	0.399955	ENSMUSG00000028729	69072	Ebna1bp2
ENSMUSG00000028736	0.0765052	0.335814	0.646622	1.68842	0.313478	0.0172858	0.570117	1.35261	0.236973	-0.318528	0.333144	1.67113	-0.259309	-1.0418	0.296192	0.898531	0.624807	0.141043	0.00193243	0.204816	0.94536	0.443026	0.121201	0.714879	0.663229	0.50673	0.00534297	0.776081	0.131518	0.401556	0.962408	0.840588	0.409811	0.0800326	0.597298	0.999123	0.766671	0.488706	0.909801	0.90571	0.825736	0.349646	0.977757	0.926444	0.879502	2.50519	0.0277518	0.0869639	ENSMUSG00000028736	18509	Pax7
ENSMUSG00000028737	0.466245	-0.147423	-0.011787	0.210121	0.250284	0.126789	-0.478032	0.357545	-0.215961	0.274212	-0.262071	0.0833326	0.613668	-0.221908	0.123495	0.000333272	0.30291	0.925287	0.12433	0.0473027	0.36213	0.00826596	0.0721141	0.223584	0.170621	0.141383	0.667961	0.00167904	0.23234	0.50865	0.00781499	0.587232	0.975673	0.489123	0.298651	0.999123	0.107995	0.390321	0.585474	0.58485	0.506864	0.950211	0.074457	0.990174	0.917218	3.74146	0.00234014	0.0164879	ENSMUSG00000028737	212647	Aldh4a1
ENSMUSG00000028741	0.228866	0.291314	-0.0528835	0.136272	-0.0651291	-0.095967	-0.28175	-0.155042	-0.293995	-0.387281	0.0122457	0.232239	-0.0624481	-0.189156	0.0308378	0.00127483	0.000490726	0.450952	0.101588	0.362212	0.245557	0.00507204	0.181486	0.00381561	0.00112303	0.902493	0.0489242	0.556467	0.0833401	0.777114	0.0203123	0.0108645	0.731197	0.454101	0.747601	0.999123	0.0803367	0.572049	0.0753572	0.0627549	0.978548	0.570406	0.915237	0.898276	0.968169	4.9428	0.000215595	0.00308372	ENSMUSG00000028741	69902	Mrto4
ENSMUSG00000028743	0.161328	0.0379491	-0.054102	0.100628	-0.187446	-0.0250492	-0.21543	0.0626789	-0.348775	-0.0629983	0.133344	0.125677	0.123379	-0.15473	-0.162397	0.0951765	0.730147	0.591074	0.368942	0.103262	0.84621	0.123734	0.689458	0.0212615	0.710448	0.381943	0.462458	0.398792	0.304929	0.347342	0.31696	0.899725	0.823136	0.745812	0.440114	0.999123	0.443592	0.91466	0.185956	0.923177	0.74745	0.893934	0.842479	0.999816	0.847542	1.13796	0.347355	0.474216	ENSMUSG00000028743	110198	Akr7a5
ENSMUSG00000028744	-0.0132786	0.167909	-0.144312	-0.0406847	0.326671	-0.0611613	-0.131034	-0.208594	0.339949	-0.22907	-0.470983	0.0204766	-0.181188	-0.103627	0.387832	0.867787	0.0891634	0.135618	0.726089	0.00351407	0.638185	0.295553	0.171983	0.0135089	0.161679	0.00165444	0.906471	0.153892	0.492251	0.0243651	0.953104	0.30134	0.40048	0.931066	0.0660918	0.999123	0.654605	0.560309	0.145855	0.572478	0.0583341	0.996244	0.639421	0.999816	0.433257	2.47673	0.0293566	0.0899312	ENSMUSG00000028744	212555	Slc66a1
ENSMUSG00000028745	-0.0475713	-0.0118751	0.122382	0.0525242	0.118313	-0.0887388	0.169953	0.0643993	0.165884	-0.0768637	0.00406868	0.141263	-0.0356962	0.0698574	0.207052	0.462208	0.872719	0.0707195	0.469861	0.0834475	0.240279	0.0706541	0.535157	0.0790697	0.467515	0.965961	0.178928	0.716665	0.480248	0.0433439	0.734564	0.96522	0.280347	0.809386	0.394402	0.999123	0.337503	0.850067	0.361576	0.824191	0.992941	0.730856	0.961231	0.999816	0.494947	1.48757	0.1919	0.318726	ENSMUSG00000028745	12345	Capzb
ENSMUSG00000028751	-0.358067	-0.936594	-0.480784	-0.771141	-1.29848	0.446312	-0.122717	0.165452	-0.940408	1.38291	0.817691	-1.21745	0.578527	0.290357	-1.74479	0.594103	0.214427	0.0575147	0.00292761	0.0418301	0.508624	0.864034	0.83462	0.308631	0.172981	0.22996	0.0935671	0.566141	0.415242	0.0613494	0.822923	0.491395	0.249755	0.0953934	0.281045	0.999123	0.961327	0.956403	0.671073	0.587101	0.620833	0.643895	0.915738	0.999816	0.540968	2.78518	0.0159117	0.0593312	ENSMUSG00000028751	26970	Pla2g2e
ENSMUSG00000028755	-0.849794	-0.589073	0.152221	0.448141	0.213716	-0.871241	1.00202	1.03721	1.06351	-0.282169	-0.061495	1.31938	-0.260722	-0.29592	1.08496	5.03e-08	0.000885837	0.727366	0.317604	0.589129	0.0423847	0.0313338	0.0325793	0.0129539	0.537842	0.916838	0.0345801	0.244481	0.636006	0.0639398	8.36e-06	0.016534	0.8965	0.704662	0.878732	0.986977	0.220847	0.275197	0.141888	0.860599	0.982078	0.530469	0.73899	0.999816	0.549012	6.18252	1.98e-05	0.000532265	ENSMUSG00000028755	72269	Cda
ENSMUSG00000028756	0.15854	-0.010939	0.191113	0.155972	0.0693365	-0.113552	0.0325726	0.166911	-0.0892036	-0.102613	0.121776	0.269524	0.169479	0.0351406	0.182889	0.0454988	0.902952	0.0246528	0.0870654	0.426402	0.241385	0.776545	0.192149	0.446932	0.437003	0.31491	0.0439954	0.157171	0.775633	0.161755	0.209141	0.972613	0.149307	0.428494	0.791516	0.999123	0.930132	0.586956	0.76941	0.809125	0.696921	0.547714	0.645024	0.999816	0.709586	2.39055	0.0347905	0.100525	ENSMUSG00000028756	68943	Pink1
ENSMUSG00000028757	0.0127853	-0.106744	0.0917341	0.026564	-0.0824236	-0.0611535	0.0789488	0.133308	-0.095209	0.0455907	0.174158	0.0877174	0.119529	0.0651702	-0.0212702	0.89213	0.325364	0.34973	0.804973	0.422982	0.59529	0.561604	0.383368	0.495172	0.772902	0.221492	0.577883	0.40592	0.654215	0.890288	0.960996	0.608651	0.644459	0.952011	0.788691	0.999123	0.832715	0.764611	0.801568	0.943737	0.61023	0.92859	0.846994	0.999816	0.985809	0.478623	0.822555	0.863585	ENSMUSG00000028757	13200	Ddost
ENSMUSG00000028759	0.0673448	-0.00889703	-0.0223772	-0.00489538	0.169731	0.0535735	-0.089722	0.00400165	0.102386	0.0624705	-0.192108	-0.0584689	0.0762418	-0.0174818	0.116157	0.216939	0.886343	0.691201	0.935949	0.00323523	0.3908	0.253196	0.963352	0.192341	0.478715	0.0175322	0.502734	0.35718	0.83311	0.168551	0.505148	0.968958	0.879398	0.979546	0.0628609	0.999123	0.6097	0.990541	0.548394	0.830309	0.184083	0.907052	0.823776	0.999816	0.71886	1.94256	0.0828793	0.180883	ENSMUSG00000028759	15441	Hp1bp3
ENSMUSG00000028760	-0.0314889	0.0342607	0.0451294	0.163032	0.135696	-0.0206205	0.0766183	0.128771	0.167185	-0.0548812	-0.0905667	0.183653	-0.0657495	-0.117903	0.156317	0.64348	0.661342	0.519498	0.0337425	0.063924	0.796577	0.433121	0.238798	0.0952535	0.623847	0.369924	0.0982053	0.526139	0.254836	0.150075	0.847504	0.863232	0.777565	0.290657	0.347574	0.999123	0.759923	0.63929	0.392641	0.894905	0.739744	0.645998	0.904322	0.992924	0.698909	1.51295	0.183424	0.30906	ENSMUSG00000028760	230861	Eif4g3
ENSMUSG00000028763	0.236415	0.0361185	-0.381942	-0.162703	-0.321762	-0.126561	-0.618357	-0.198822	-0.558177	-0.162679	-0.0601803	-0.0361423	0.200297	-0.219239	-0.195201	0.0315834	0.781714	0.000583857	0.162221	0.00267909	0.27875	0.00010565	0.255801	0.000355581	0.353151	0.687775	0.825802	0.239442	0.167128	0.214005	0.167997	0.925801	0.0166735	0.539517	0.0562474	0.999123	0.00806866	0.657434	0.0189121	0.759737	0.912048	0.983137	0.735924	0.951358	0.762249	5.02131	0.000184879	0.00276306	ENSMUSG00000028763	15530	Hspg2
ENSMUSG00000028766	0.282683	0.353869	-0.105953	0.120419	-0.143244	0.149152	-0.388636	-0.233451	-0.425927	-0.204717	0.0372907	-0.0287336	-0.0711864	-0.226372	-0.292396	0.0269644	0.0177781	0.381789	0.370187	0.426975	0.408273	0.0281692	0.242285	0.0551102	0.379299	0.863454	0.898139	0.71307	0.211885	0.252509	0.152436	0.114502	0.67228	0.746513	0.791842	0.999123	0.208568	0.64353	0.303818	0.776173	0.968534	0.994673	0.960337	0.983244	0.788787	2.23623	0.0470632	0.122852	ENSMUSG00000028766	11647	Alpl
ENSMUSG00000028771	0.046411	-0.0452086	0.0299176	-0.075193	0.0588445	0.0935515	-0.0164934	-0.0299845	0.0124335	0.13876	-0.0289269	-0.168745	0.0916196	0.105111	-0.034707	0.543346	0.600236	0.68325	0.346949	0.47939	0.336285	0.876106	0.798492	0.912222	0.286608	0.794044	0.181356	0.426895	0.333106	0.785896	0.790334	0.825623	0.875101	0.73026	0.822918	0.999123	0.965212	0.945766	0.976617	0.70369	0.944872	0.73204	0.860387	0.999816	0.969307	0.528915	0.784915	0.835821	ENSMUSG00000028771	19248	Ptpn12
ENSMUSG00000028772	-0.0472403	0.0954708	0.0348576	0.193428	-0.10528	-0.0625185	0.0820978	0.0979577	-0.05804	-0.157989	0.140138	0.255947	-0.142711	-0.158571	-0.0427618	0.528561	0.277094	0.603662	0.013031	0.114724	0.401187	0.415055	0.400456	0.561973	0.171198	0.139757	0.0182344	0.217414	0.121763	0.667755	0.781646	0.562739	0.830002	0.195204	0.460804	0.999123	0.747899	0.776138	0.841246	0.584903	0.50495	0.466336	0.720201	0.925743	0.953713	1.91525	0.0872903	0.187379	ENSMUSG00000028772	619605	Zcchc17
ENSMUSG00000028773	-0.897616	-1.23568	-0.553471	-0.28685	-0.412772	0.399272	0.344145	0.948832	0.484845	1.63495	-0.140699	-0.686122	0.338065	-0.266622	-0.812044	0.410695	0.427794	0.0169387	0.250928	0.0661644	0.117936	0.757138	0.547368	0.662847	0.301042	0.658859	0.0560475	0.8587	0.430368	0.0178706	0.692132	0.701383	0.118858	0.643484	0.353862	0.999123	0.923175	0.854739	0.890239	0.714948	0.898023	0.578295	0.988084	0.999816	0.389035	2.11517	0.0595265	0.144259	ENSMUSG00000028773	14077	Fabp3
ENSMUSG00000028776	0.416551	0.290515	-0.0969636	-0.217645	-0.0570142	0.0421546	-0.513515	-0.50816	-0.473565	-0.248361	-0.0399494	-0.259799	0.126036	0.120681	-0.0991689	0.000221281	0.0297186	0.334443	0.0476057	0.608823	0.730289	0.000762526	0.00369984	0.00297101	0.169444	0.789712	0.114733	0.460835	0.415023	0.549048	0.00565729	0.156034	0.632456	0.33627	0.888993	0.999123	0.0260684	0.0847916	0.0662174	0.583851	0.944665	0.66769	0.875126	0.999816	0.925399	4.2202	0.000899141	0.00839929	ENSMUSG00000028776	94242	Tinagl1
ENSMUSG00000028777	0.0765052	0.0761115	-0.410455	-0.245114	-0.304034	-0.582291	-0.48696	-0.321226	-0.38054	-0.658403	-0.106421	0.337177	0.000393674	-0.165341	0.278257	0.848795	0.868628	0.0824685	0.373966	0.377459	0.134914	0.296142	0.549444	0.472012	0.275125	0.798112	0.478229	0.999485	0.647445	0.591148	0.946571	0.964463	0.303169	0.747817	0.758669	0.999123	0.655647	0.856124	0.785246	0.691719	0.946288	0.89911	0.999987	0.999816	0.936354	1.0725	0.385294	0.509269	ENSMUSG00000028777	242851	Gnat3
ENSMUSG00000028779	0.136951	0.0166119	0.0101848	-0.0277871	0.0405918	0.0686957	-0.126766	-0.044399	-0.0963588	0.0520839	-0.030407	-0.0964828	0.120339	0.0379719	-0.0281039	0.0257334	0.813597	0.86118	0.661287	0.505138	0.325687	0.133758	0.639616	0.263206	0.599465	0.718148	0.307247	0.197219	0.659291	0.761352	0.148265	0.94145	0.955064	0.904145	0.837241	0.999123	0.459946	0.894871	0.626643	0.885895	0.922779	0.820208	0.69595	0.999816	0.964522	1.15552	0.337672	0.465774	ENSMUSG00000028779	67898	Pef1
ENSMUSG00000028780	0.242063	-0.534323	0.423784	0.581143	0.0268278	-0.20864	0.181721	1.11547	-0.215235	0.325683	0.396956	0.789783	0.776385	-0.15736	0.235467	0.541749	0.254256	0.0269123	0.00398199	0.8313	0.14161	0.679041	0.0299195	0.604997	0.50486	0.0829275	0.00154798	0.206983	0.564504	0.215064	0.789244	0.537196	0.157475	0.115097	0.9602	0.999123	0.891365	0.262727	0.864378	0.845739	0.399014	0.265695	0.708774	0.999816	0.76313	2.70124	0.0188088	0.066373	ENSMUSG00000028780	20348	Sema3c
ENSMUSG00000028785	-0.757461	-2.76599	-0.671075	-0.352162	0.26594	0.800056	0.0863865	2.41382	1.0234	3.56604	-0.937014	-1.15222	2.00852	-0.318913	-0.534116	0.0456448	2.6e-08	0.194711	0.542123	0.629665	0.177962	0.8921	0.00140566	0.127167	6.47e-06	0.216186	0.165326	0.000936088	0.680245	0.509109	0.209523	6.87e-06	0.48426	0.850565	0.897791	0.999123	0.970998	0.0528281	0.44971	0.00384767	0.604559	0.71816	0.0546839	0.999816	0.917218	6.99913	4.31e-06	0.000181702	ENSMUSG00000028785	15444	Hpca
ENSMUSG00000028788	-0.0416267	-0.0603205	0.0383623	0.058987	0.0937838	-0.0616906	0.079989	0.119308	0.13541	-0.0013701	-0.0554214	0.120678	0.0186939	-0.0206247	0.155474	0.587412	0.492618	0.631052	0.496128	0.269955	0.512743	0.470495	0.334476	0.237812	0.991507	0.634202	0.346551	0.872576	0.860963	0.221551	0.819376	0.749825	0.845244	0.826375	0.666704	0.999123	0.78273	0.731209	0.601266	0.998387	0.888566	0.840383	0.989031	0.999816	0.771512	0.524534	0.788256	0.838075	ENSMUSG00000028788	19244	Ptp4a2
ENSMUSG00000028789	0.238542	0.117929	0.037654	-0.0338911	-0.197862	-0.411361	-0.200888	-0.15182	-0.436404	-0.52929	0.235516	0.37747	0.120614	0.0715451	0.213499	0.270713	0.681132	0.813936	0.843188	0.311018	0.0492879	0.455304	0.649733	0.13579	0.137022	0.351226	0.162306	0.736952	0.760237	0.453114	0.565935	0.876027	0.937801	0.962387	0.705595	0.999123	0.773822	0.899121	0.464795	0.536899	0.728305	0.716568	0.967788	0.999816	0.899763	1.06916	0.387309	0.511243	ENSMUSG00000028789	242669	Azin2
ENSMUSG00000028790	0.0422575	0.203753	-0.119414	-0.113978	-0.0142948	0.00111852	-0.161671	-0.317731	-0.0565523	-0.202634	-0.105119	-0.115097	-0.161495	-0.00543556	-0.0154133	0.357247	0.000245121	0.0119721	0.0283454	0.761793	0.983157	0.0150572	4.39e-05	0.390532	0.00830689	0.115595	0.121059	0.0237169	0.937495	0.827974	0.649298	0.0065192	0.0955988	0.270435	0.943847	0.999123	0.150202	0.00719292	0.73447	0.164884	0.464977	0.673804	0.288432	0.999816	0.974847	4.53333	0.000482936	0.0055109	ENSMUSG00000028790	20218	Khdrbs1
ENSMUSG00000028792	-0.141123	-0.0219847	0.0817696	0.00829374	-0.150472	0.105635	0.222893	0.0302784	-0.00934913	0.12762	0.232242	-0.0973418	-0.119139	0.0734758	-0.256108	0.216252	0.865994	0.492653	0.948252	0.266156	0.504049	0.177826	0.868226	0.957715	0.533454	0.198749	0.632019	0.491275	0.674091	0.219431	0.504444	0.963508	0.759806	0.984123	0.663556	0.999123	0.524284	0.966192	0.989889	0.859092	0.584006	0.944713	0.888083	0.999816	0.768714	0.628267	0.70721	0.77524	ENSMUSG00000028792	11637	Ak2
ENSMUSG00000028793	-0.158495	-0.250453	-0.148625	-0.278797	0.027558	-0.0393744	0.0098699	-0.0283435	0.186053	0.211079	-0.176183	-0.239423	0.0919586	0.130172	0.0669324	0.0926135	0.020785	0.135869	0.011105	0.767041	0.714124	0.942217	0.851712	0.16062	0.165604	0.196805	0.118201	0.517226	0.374787	0.637846	0.312636	0.126019	0.400792	0.178807	0.945683	0.999123	0.98561	0.960863	0.502558	0.578502	0.581166	0.672547	0.900952	0.999816	0.946091	2.95682	0.0112916	0.0469986	ENSMUSG00000028793	75234	Rnf19b
ENSMUSG00000028795	-0.339417	-0.0642605	-0.22741	-0.251039	-0.0512652	0.143972	0.112007	-0.186779	0.288152	0.208233	-0.176144	-0.395012	-0.275156	0.0236296	-0.195237	0.0748563	0.779154	0.0227751	0.0351776	0.616717	0.221775	0.599074	0.468995	0.181917	0.419401	0.216704	0.0192979	0.35519	0.877554	0.211917	0.278054	0.924625	0.142711	0.296553	0.893233	0.999123	0.852986	0.816167	0.534356	0.799932	0.605049	0.469924	0.822554	0.999816	0.760717	2.40196	0.034018	0.0990256	ENSMUSG00000028795	66264	Ccdc28b
ENSMUSG00000028796	-0.200321	-0.100076	-0.1157	-0.00872225	-0.0268341	0.0621551	0.0846209	0.0913533	0.173487	0.162231	-0.0888659	-0.0708773	-0.100245	-0.106978	-0.0889892	0.00258866	0.179392	0.0610334	0.896084	0.697408	0.43354	0.343241	0.361093	0.0693413	0.137407	0.336299	0.494525	0.309959	0.239255	0.397907	0.0334097	0.442719	0.258036	0.973628	0.924327	0.999123	0.696187	0.750261	0.33893	0.53714	0.71567	0.906956	0.792644	0.990174	0.877334	2.64094	0.0212048	0.0720048	ENSMUSG00000028796	54383	Phc2
ENSMUSG00000028797	-0.0343824	0.036972	-0.0165667	0.089951	0.00723815	-0.0240148	0.0178157	0.0529791	0.0416205	-0.0609868	-0.0238049	0.113966	-0.0713544	-0.106518	0.0312529	0.524788	0.551447	0.75588	0.124109	0.898384	0.705377	0.814339	0.533431	0.595254	0.492571	0.759636	0.187637	0.386554	0.178852	0.71357	0.77948	0.791134	0.911337	0.488847	0.977536	0.999123	0.942702	0.848484	0.859761	0.839216	0.935209	0.738004	0.836915	0.959306	0.960047	0.566399	0.755961	0.812894	ENSMUSG00000028797	76799	Tmem234
ENSMUSG00000028798	0.13781	0.160466	0.127884	0.051029	-0.0748535	-0.0939124	-0.00992608	-0.109437	-0.212664	-0.254379	0.202737	0.144941	-0.0226564	0.0768549	0.0190589	0.00877059	0.00841968	0.0163209	0.372798	0.157999	0.113509	0.892534	0.187499	0.00482455	0.00310793	0.00753111	0.0800049	0.773922	0.322668	0.80951	0.0743869	0.0706147	0.116172	0.747817	0.531634	0.999123	0.971072	0.581424	0.084197	0.102487	0.120987	0.621533	0.977285	0.999816	0.971894	4.31523	0.000744265	0.00733645	ENSMUSG00000028798	54709	Eif3i
ENSMUSG00000028799	0.0688627	0.419847	-0.192721	-0.0274705	0.0961469	-0.0767345	-0.261583	-0.447318	0.0272841	-0.496582	-0.288868	0.049264	-0.350985	-0.16525	0.172881	0.477351	0.00059937	0.0192798	0.76614	0.298522	0.465087	0.0406435	0.00361837	0.838267	0.00222904	0.0205231	0.724522	0.0235894	0.180894	0.217733	0.745606	0.0124893	0.12855	0.941891	0.694633	0.999123	0.252618	0.0841371	0.955454	0.0869116	0.197522	0.963907	0.287932	0.959306	0.766116	3.51482	0.00368674	0.0221097	ENSMUSG00000028799	230761	Zfp362
ENSMUSG00000028800	-0.0146351	0.110639	0.0911304	0.093943	-0.0571691	0.183933	0.105765	-0.0166959	-0.042534	0.0732937	0.148299	-0.0899896	-0.125274	-0.00281255	-0.241102	0.828886	0.174272	0.154004	0.17882	0.493643	0.0551114	0.256481	0.87571	0.692279	0.557247	0.15966	0.444975	0.237268	0.976177	0.0589067	0.93972	0.436966	0.427621	0.562793	0.830671	0.999123	0.613269	0.967248	0.902373	0.869592	0.535169	0.888314	0.733978	0.999816	0.53417	1.68481	0.134304	0.25017	ENSMUSG00000028800	433759	Hdac1
ENSMUSG00000028803	-0.248279	-0.201313	-0.16847	-0.0395109	-0.101166	-0.0559425	0.0798084	0.161802	0.147113	0.145371	-0.0673047	0.0164317	-0.0469654	-0.128959	-0.0452231	0.041202	0.16861	0.0725364	0.707788	0.261646	0.5851	0.599599	0.368727	0.328048	0.414615	0.602791	0.910949	0.80342	0.359862	0.739905	0.196835	0.428951	0.283023	0.923603	0.659049	0.999123	0.852986	0.754679	0.689743	0.796672	0.874162	0.996244	0.980291	0.999816	0.962824	1.95431	0.0810472	0.177992	ENSMUSG00000028803	74552	Nipal3
ENSMUSG00000028807	-0.334619	0.0585003	-0.272343	0.00553136	-0.109057	0.236805	0.0622754	-0.0529689	0.225562	0.178304	-0.163287	-0.231273	-0.393119	-0.277875	-0.345861	0.0415471	0.755155	0.0455632	0.971334	0.665322	0.380079	0.767736	0.827201	0.452374	0.58711	0.567988	0.456488	0.115479	0.176495	0.349458	0.197916	0.912312	0.217771	0.990861	0.909139	0.999123	0.927108	0.954974	0.772394	0.880494	0.858505	0.892386	0.578799	0.958424	0.847596	1.47272	0.19702	0.324514	ENSMUSG00000028807	73680	Zbtb8a
ENSMUSG00000028809	0.0755458	0.221117	0.119516	-0.078186	0.17159	0.0510678	0.0439699	-0.299303	0.0960439	-0.17005	-0.052074	-0.129254	-0.145572	0.197702	0.120522	0.189593	0.00117397	0.0456	0.224563	0.00455222	0.437489	0.593531	0.00158969	0.245065	0.0705483	0.533606	0.161335	0.0986661	0.0254276	0.174683	0.467981	0.0198029	0.217784	0.615564	0.0782743	0.999123	0.850185	0.0563693	0.609043	0.418589	0.840492	0.716157	0.544739	0.767268	0.724557	4.62401	0.00040368	0.00486667	ENSMUSG00000028809	51796	Srrm1
ENSMUSG00000028811	0.160046	0.282051	-0.00454866	-0.067854	0.0734505	-0.0268088	-0.164594	-0.349906	-0.0865952	-0.30886	-0.0779991	-0.0410453	-0.122006	0.0633054	0.100259	0.0387216	0.00180307	0.953099	0.426332	0.340536	0.7557	0.132709	0.00517729	0.425316	0.0136485	0.475041	0.73478	0.29633	0.582395	0.386185	0.189174	0.026304	0.983644	0.784921	0.730522	0.999123	0.458383	0.10225	0.75693	0.211137	0.810655	0.966004	0.784036	0.999816	0.86894	2.75464	0.0169108	0.0617226	ENSMUSG00000028811	107271	Yars1
ENSMUSG00000028820	-0.00617357	-0.156746	-0.0674171	0.148851	0.0514429	0.076995	-0.0612436	0.305597	0.0576165	0.233741	-0.11886	0.0718555	0.150573	-0.216268	-0.0255521	0.942968	0.115412	0.447044	0.121772	0.564197	0.441919	0.620554	0.0283672	0.642549	0.0990265	0.345282	0.603559	0.252971	0.0994442	0.848701	0.977868	0.349109	0.72769	0.484557	0.866381	0.999123	0.864136	0.255732	0.880912	0.477838	0.723747	0.93701	0.74661	0.906034	0.980522	1.08038	0.380574	0.505116	ENSMUSG00000028820	71514	Sfpq
ENSMUSG00000028821	-0.135689	-0.106887	-0.150647	0.0170028	0.161108	0.0181065	-0.0149584	0.12389	0.296797	0.124993	-0.311755	-0.00110363	-0.0288022	-0.16765	0.143001	0.0392781	0.154272	0.0186411	0.80454	0.0127825	0.801084	0.868786	0.223777	0.00152514	0.229433	0.000752667	0.991142	0.771043	0.0747455	0.138525	0.19082	0.409046	0.125799	0.952011	0.145366	0.999123	0.962883	0.622952	0.0455054	0.655864	0.0378836	0.998934	0.976204	0.896562	0.686248	3.13073	0.00796929	0.0371343	ENSMUSG00000028821	68592	Syf2
ENSMUSG00000028822	-0.0986323	-0.346449	0.0362786	0.00894043	0.177613	0.0985241	0.134911	0.35539	0.276246	0.444973	-0.141335	-0.0895837	0.247817	0.0273381	0.0790893	0.2231	0.000336206	0.644287	0.916915	0.0354003	0.316097	0.232522	0.00599217	0.0190483	0.0013935	0.21913	0.491947	0.0465907	0.814085	0.53913	0.512893	0.00824374	0.853244	0.976524	0.257709	0.999123	0.590599	0.111592	0.175406	0.0703044	0.607955	0.906332	0.40024	0.999816	0.923255	3.55596	0.0033946	0.0209321	ENSMUSG00000028822	71817	Tmem50a
ENSMUSG00000028826	-0.09296	-0.0681325	0.0531586	0.185825	0.110116	-0.0894611	0.146119	0.253958	0.203076	-0.0213286	-0.0569575	0.275286	-0.0248275	-0.132666	0.199577	0.128699	0.332182	0.376728	0.00537043	0.0725399	0.193678	0.0897731	0.00930845	0.0200078	0.827704	0.505281	0.00448172	0.788999	0.137022	0.0314927	0.377952	0.61631	0.668065	0.133178	0.369866	0.999123	0.376116	0.143235	0.180059	0.959958	0.825556	0.341073	0.980282	0.92924	0.456022	2.86499	0.013568	0.0533255	ENSMUSG00000028826	66146	Maco1
ENSMUSG00000028830	-0.228293	-0.114459	0.129593	-0.0505138	0.0286318	-0.179292	0.357885	0.0639449	0.256924	-0.0648332	0.100961	0.128778	-0.113834	0.180107	0.207924	0.000544493	0.129568	0.0425683	0.467615	0.646645	0.0120755	0.000132889	0.532042	0.00489419	0.528277	0.257264	0.194122	0.249331	0.0575682	0.0289564	0.0112455	0.372505	0.20968	0.807469	0.9031	0.739134	0.00933534	0.848097	0.0851445	0.857442	0.647372	0.743813	0.743679	0.868345	0.446799	4.49482	0.000521192	0.00578488	ENSMUSG00000028830	100317	AU040320
ENSMUSG00000028832	-0.399706	-0.0488912	-0.223956	-0.0452755	-0.193785	0.335647	0.17575	0.00361563	0.205921	0.384539	-0.0301706	-0.380923	-0.350815	-0.17868	-0.529433	0.0461376	0.818778	0.159581	0.808483	0.415731	0.240092	0.488931	0.989826	0.506261	0.281249	0.915859	0.264824	0.230205	0.466202	0.155712	0.210624	0.943576	0.435338	0.953377	0.783241	0.999123	0.793745	0.997858	0.808419	0.698078	0.981621	0.794008	0.730415	0.999816	0.704855	1.39013	0.227718	0.356927	ENSMUSG00000028832	16765	Stmn1
ENSMUSG00000028833	-0.0759239	0.0703764	0.0706721	0.3695	0.0991129	-0.136467	0.146596	0.299124	0.175037	-0.206843	-0.0284408	0.505967	-0.1463	-0.298828	0.23558	0.492224	0.572017	0.424925	0.000462139	0.301862	0.216954	0.301476	0.0654115	0.232841	0.215083	0.827225	0.00107094	0.38019	0.0288283	0.108855	0.754885	0.804078	0.709872	0.0394978	0.69782	0.999123	0.659833	0.374496	0.595296	0.641511	0.958091	0.226743	0.834509	0.781786	0.641983	2.80883	0.0151782	0.0576145	ENSMUSG00000028833	26562	Ncdn
ENSMUSG00000028834	0.239826	0.701807	2.21141	1.53211	0.80271	0.285235	1.97158	0.830308	0.562884	-0.416571	1.4087	1.24688	-0.461981	0.679296	0.517475	0.93409	0.839685	0.000432562	0.0451791	0.121307	0.595593	0.506269	0.815111	0.848447	0.905535	0.0790285	0.181019	0.918617	0.483855	0.487148	0.974444	0.953349	0.0140318	0.326569	0.47515	0.999123	0.803056	0.951268	0.958656	0.981625	0.389735	0.731949	0.993574	0.999816	0.909116	2.70347	0.0187256	0.0661775	ENSMUSG00000028834	433766	Trim63
ENSMUSG00000028836	-0.12879	-0.475509	1.4787	1.81903	1.11647	1.06928	1.60749	2.29454	1.24527	1.54479	0.362225	0.749745	0.346719	-0.340329	0.0471903	0.888996	0.68026	0.0260998	0.0171057	0.00384373	2.9e-06	0.157857	0.098033	0.213575	0.190062	0.631995	0.337937	0.81443	0.732694	0.913328	0.959997	0.8755	0.155076	0.22008	0.0702461	0.00690558	0.496317	0.444476	0.574544	0.610288	0.887194	0.836742	0.981964	0.999816	0.988127	5.5164	7.07e-05	0.00141039	ENSMUSG00000028836	230810	Slc30a2
ENSMUSG00000028837	0.0932796	0.208798	0.0560574	0.0854507	0.216226	0.059657	-0.0372222	-0.123347	0.122946	-0.149141	-0.160168	0.0257936	-0.115518	-0.0293933	0.156569	0.119388	0.0035164	0.347965	0.191773	0.00051478	0.380594	0.658552	0.19846	0.148372	0.1281	0.0609945	0.784011	0.209787	0.739232	0.0868558	0.361596	0.0407919	0.643148	0.579777	0.0196123	0.999123	0.881936	0.595131	0.484167	0.525305	0.340856	0.975583	0.713123	0.999816	0.601914	4.66422	0.00037288	0.00460199	ENSMUSG00000028837	26445	Psmb2
ENSMUSG00000028838	0.713831	1.11913	1.03346	0.693606	-0.196409	0.0292112	0.319627	-0.42552	-0.91024	-1.08991	1.22987	0.664394	-0.405294	0.339853	-0.22562	0.00284663	0.00021702	0.025876	0.209808	0.321581	0.892902	0.533839	0.494888	0.0036579	0.00338611	0.0152108	0.26328	0.278337	0.635077	0.442753	0.0355808	0.00597039	0.154171	0.600397	0.714733	0.999123	0.818179	0.830158	0.0736401	0.106771	0.171849	0.792476	0.770269	0.999816	0.89747	5.35347	9.68e-05	0.0017506	ENSMUSG00000028838	56219	Extl1
ENSMUSG00000028840	0.0318595	0.329362	-0.0930989	0.0343335	-0.071669	-0.0827008	-0.124958	-0.295029	-0.103528	-0.412063	-0.02143	0.117034	-0.297503	-0.127432	0.0110318	0.763508	0.0128612	0.385515	0.781792	0.381798	0.442345	0.407475	0.103144	0.439733	0.0163093	0.873607	0.476198	0.0786816	0.437276	0.934889	0.910185	0.0935868	0.675895	0.94716	0.762077	0.999123	0.74305	0.454082	0.764617	0.222515	0.971009	0.898648	0.502012	0.999816	0.991029	1.48613	0.192393	0.319198	ENSMUSG00000028840	68040	Zfp593
ENSMUSG00000028841	0.15192	-0.112374	1.62048	1.42817	0.196483	-0.114798	1.46856	1.54054	0.044563	-0.00242425	1.424	1.54297	0.264293	0.19231	0.311281	0.882481	0.922284	0.000522718	0.0121474	0.379389	0.64279	0.192853	0.230844	0.966197	0.998358	0.00564238	0.0131818	0.864065	0.788957	0.351201	0.958179	0.977142	0.0158231	0.188133	0.759554	0.999123	0.544667	0.630452	0.992333	0.999717	0.105437	0.420387	0.988458	0.999816	0.847923	3.23701	0.00643902	0.0324178	ENSMUSG00000028841	194231	Cnksr1
ENSMUSG00000028842	-0.0479081	-0.24434	0.0306048	0.0834173	0.0396028	-0.0566984	0.078513	0.327757	0.0875109	0.187641	-0.00899796	0.140116	0.196432	-0.0528125	0.0963012	0.596513	0.022705	0.669447	0.311867	0.635277	0.571834	0.496731	0.0160728	0.477564	0.199613	0.934797	0.281347	0.16013	0.628488	0.46088	0.824589	0.132616	0.867079	0.697979	0.89945	0.999123	0.798193	0.187786	0.789854	0.625161	0.98622	0.805305	0.64873	0.999816	0.900067	1.26981	0.279691	0.411104	ENSMUSG00000028842	214150	Ago3
ENSMUSG00000028843	-0.353678	-0.551514	-0.316496	-0.357105	-0.242436	0.0374013	0.0371829	0.194408	0.111242	0.588915	-0.0740591	-0.394507	0.197835	0.0406099	-0.279838	0.153035	0.0991782	0.151923	0.139714	0.399237	0.912692	0.910234	0.635356	0.768614	0.217934	0.837638	0.345635	0.632249	0.900716	0.530641	0.415912	0.319625	0.424829	0.511274	0.773104	0.999123	0.978251	0.891296	0.931024	0.644009	0.961072	0.839924	0.939849	0.999816	0.921925	1.61908	0.151475	0.271173	ENSMUSG00000028843	73723	Sh3bgrl3
ENSMUSG00000028845	0.388719	-0.357442	-0.111547	0.44093	-0.00924248	0.247067	-0.500265	0.798371	-0.397961	0.604509	-0.102304	0.193862	0.74616	-0.552476	-0.25631	0.212979	0.342879	0.622222	0.100388	0.97302	0.461156	0.195235	0.0857244	0.337469	0.231664	0.773119	0.650569	0.128558	0.11644	0.553484	0.500832	0.627405	0.840653	0.45211	0.994421	0.999123	0.548233	0.421508	0.696482	0.658086	0.939243	0.948804	0.60309	0.922387	0.926139	0.995543	0.433581	0.552015	ENSMUSG00000028845	24084	Tekt2
ENSMUSG00000028847	-0.107401	0.00136049	0.00665209	0.074744	0.0929997	0.121779	0.114053	0.0733835	0.200401	0.120418	-0.0863476	-0.0470349	-0.108761	-0.0680919	-0.0287792	0.0473369	0.982394	0.896545	0.182766	0.119111	0.0755286	0.126067	0.378625	0.0136854	0.191362	0.271685	0.592853	0.185092	0.369577	0.749522	0.213986	0.994076	0.965687	0.567805	0.469939	0.999123	0.446571	0.759919	0.146999	0.612207	0.658316	0.933515	0.682827	0.999816	0.963053	1.96788	0.0789783	0.174948	ENSMUSG00000028847	27096	Trappc3
ENSMUSG00000028848	-0.145315	-0.0147165	0.0234103	0.0594319	-0.0377415	0.0630239	0.168725	0.0741483	0.107573	0.0777404	0.0611518	-0.0035921	-0.130598	-0.0360215	-0.100765	0.0869391	0.879985	0.769761	0.529806	0.708608	0.6206	0.148599	0.58522	0.414	0.627868	0.635113	0.981916	0.311949	0.771095	0.53543	0.302687	0.967315	0.917968	0.843622	0.929592	0.999123	0.482737	0.871294	0.749429	0.895462	0.888795	0.998335	0.794134	0.999816	0.923091	0.643621	0.695024	0.766524	ENSMUSG00000028848	100210	Gpn2
ENSMUSG00000028849	-0.0120043	0.0202818	-0.0608432	0.216623	-0.187427	-0.0543063	-0.0488388	0.196341	-0.175423	-0.0745881	0.126584	0.270929	-0.0322861	-0.277466	-0.133121	0.923897	0.890064	0.632977	0.118897	0.150311	0.705814	0.784895	0.330898	0.332329	0.716667	0.486439	0.17623	0.86728	0.141867	0.492141	0.970592	0.969482	0.846415	0.478782	0.52006	0.999123	0.932407	0.727456	0.69257	0.925614	0.814661	0.730142	0.988458	0.934196	0.910293	0.828738	0.550858	0.650258	ENSMUSG00000028849	245877	Map7d1
ENSMUSG00000028850	-0.193622	0.11733	-0.234618	-0.195158	-0.168058	-0.216383	-0.0409962	-0.312488	0.0255636	-0.333713	-0.0665599	0.0212251	-0.310952	-0.03946	0.0483249	0.0387096	0.265242	0.00980437	0.0838925	0.213502	0.171393	0.749638	0.0441288	0.875561	0.0803172	0.680057	0.912476	0.0283808	0.782721	0.815431	0.189174	0.549134	0.0844017	0.422235	0.606311	0.999123	0.921846	0.317083	0.965502	0.443369	0.908034	0.996244	0.31691	0.999816	0.973531	3.09238	0.00860637	0.0389368	ENSMUSG00000028850	242691	Gpatch3
ENSMUSG00000028851	-0.188975	0.124029	-0.02408	0.074547	-0.0358396	-0.075485	0.164895	-0.0494824	0.153135	-0.199514	0.0117596	0.150032	-0.313004	-0.0986269	0.0396454	0.00203114	0.0739846	0.693929	0.265058	0.560614	0.274276	0.0559942	0.60566	0.0763923	0.0427193	0.892183	0.119884	0.000867577	0.277223	0.667717	0.0280402	0.27019	0.880142	0.657491	0.865359	0.999123	0.299181	0.878759	0.355026	0.338711	0.975815	0.67262	0.0521454	0.999816	0.953713	2.72572	0.017914	0.0643451	ENSMUSG00000028851	18221	Nudc
ENSMUSG00000028854	-0.0277312	0.0239767	0.00397596	0.0319537	0.310621	0.212338	0.0317072	0.00797701	0.338352	0.188361	-0.306645	-0.180384	-0.0517079	-0.0279777	0.0982834	0.795527	0.855473	0.963835	0.743214	0.00109477	0.0561765	0.818736	0.961161	0.018423	0.273872	0.0177579	0.221814	0.760553	0.831079	0.494146	0.924957	0.959755	0.985817	0.934504	0.0324322	0.999123	0.944508	0.990003	0.172977	0.691702	0.185129	0.762861	0.974794	0.999816	0.911635	2.49045	0.0285717	0.0884977	ENSMUSG00000028854	20544	Slc9a1
ENSMUSG00000028857	0.0871763	0.0679735	0.078444	0.190439	0.000565502	-0.0284669	-0.00873232	0.122466	-0.0866108	-0.0964404	0.0778785	0.218906	0.0192028	-0.111995	0.0290324	0.220546	0.414376	0.212493	0.00773995	0.993727	0.726476	0.92643	0.261614	0.391968	0.407908	0.415083	0.0438758	0.860446	0.235213	0.789225	0.510015	0.690457	0.507721	0.15379	0.999291	0.999123	0.981491	0.664878	0.734979	0.792723	0.773444	0.546774	0.988084	0.990174	0.969427	1.82763	0.102983	0.209348	ENSMUSG00000028857	52174	Tmem222
ENSMUSG00000028859	-0.268594	-0.327099	-0.744704	-0.914262	-0.965776	-0.363983	-0.476111	-0.587164	-0.697182	-0.0368847	0.221071	-0.550279	0.058505	0.169558	-0.601792	0.305646	0.364695	0.0550427	0.0388729	0.13873	0.610752	0.306882	0.301318	0.319889	0.963232	0.769247	0.511766	0.895381	0.770804	0.533228	0.600082	0.647452	0.243985	0.305687	0.502729	0.999123	0.664146	0.70016	0.682532	0.993034	0.937637	0.907815	0.9925	0.999816	0.923045	2.12289	0.0586451	0.14285	ENSMUSG00000028859	12986	Csf3r
ENSMUSG00000028860	0.0786308	-0.144032	-0.123796	0.46416	-0.493136	0.0115446	-0.202426	0.608192	-0.571766	0.155576	0.36934	0.452616	0.222663	-0.587956	-0.50468	0.660415	0.482643	0.456863	0.0626422	0.300338	0.984285	0.407908	0.0605506	0.261398	0.80218	0.463375	0.477295	0.413852	0.0506554	0.503949	0.857399	0.742654	0.735478	0.378064	0.696477	0.999313	0.743595	0.361868	0.625111	0.953336	0.803033	0.899022	0.852224	0.861692	0.915198	0.953508	0.461587	0.57544	ENSMUSG00000028860	269589	Sytl1
ENSMUSG00000028861	0.141696	-0.113638	0.0293748	0.0835205	-0.0530411	0.0058864	-0.112321	0.197159	-0.194737	0.119525	0.0824159	0.0776341	0.255334	-0.0541456	-0.0589275	0.0724986	0.230635	0.661684	0.257073	0.459293	0.940531	0.277169	0.101883	0.0687586	0.332634	0.401772	0.471995	0.0396096	0.586481	0.580461	0.273662	0.50933	0.863217	0.649456	0.811846	0.999123	0.63647	0.452346	0.338049	0.744456	0.762914	0.897043	0.374055	0.999816	0.9319	1.15507	0.337918	0.465959	ENSMUSG00000028861	66407	Mrps15
ENSMUSG00000028862	0.271578	0.0971286	-0.188824	-0.034572	0.051193	0.0534768	-0.460402	-0.131701	-0.220385	-0.0436518	-0.240017	-0.0880487	0.174449	-0.154252	-0.00228378	0.550969	0.864586	0.229508	0.839984	0.815798	0.836295	0.339877	0.824751	0.662868	0.944366	0.374679	0.776631	0.810881	0.506565	0.994632	0.795355	0.962868	0.525789	0.961482	0.957441	0.999123	0.692948	0.953893	0.890239	0.990491	0.741675	0.973655	0.981337	0.999816	0.99886	0.272166	0.948557	0.961962	ENSMUSG00000028862	53608	Map3k6
ENSMUSG00000028863	-0.21297	-0.169477	-0.175765	0.0284575	-0.210548	-0.0200378	0.0372049	0.197935	0.00242231	0.14944	0.0347826	0.0484953	-0.0434928	-0.204223	-0.19051	0.00547761	0.0547689	0.00442181	0.680992	0.0136601	0.831571	0.699107	0.078233	0.982821	0.24643	0.736428	0.678352	0.705565	0.0282253	0.133468	0.0546089	0.22537	0.0532312	0.913375	0.151014	0.999123	0.900466	0.404503	0.99671	0.669084	0.930408	0.952245	0.959289	0.781786	0.677976	4.49852	0.000517386	0.00575415	ENSMUSG00000028863	70088	Meaf6
ENSMUSG00000028864	0.061298	-0.116744	0.718755	0.490612	-0.619462	0.177327	0.657457	0.607356	-0.68076	0.294072	1.33822	0.313284	0.178042	0.228143	-0.796789	0.666155	0.533993	0.0399458	0.197611	0.245682	0.765627	0.0811417	0.153299	0.217972	0.637431	0.03714	0.65704	0.449829	0.656635	0.319205	0.860942	0.78179	0.20215	0.58716	0.643137	0.999123	0.358622	0.536642	0.579363	0.898207	0.266346	0.94916	0.870281	0.999816	0.829593	1.37714	0.232903	0.362617	ENSMUSG00000028864	15234	Hgf
ENSMUSG00000028865	-0.0123488	-0.0524115	0.268045	0.697247	0.191712	0.177728	0.280393	0.749658	0.204061	0.230139	0.0763326	0.519519	0.0400626	-0.429202	0.0139841	0.987301	0.95325	0.234136	0.0628478	0.769912	0.821793	0.728556	0.439432	0.840769	0.846962	0.912249	0.551662	0.973001	0.323629	0.989121	0.995192	0.984257	0.530501	0.378291	0.946146	0.999123	0.911736	0.801448	0.956131	0.964277	0.980885	0.91975	0.999987	0.999816	0.997449	0.637949	0.699527	0.769554	ENSMUSG00000028865	69655	Cd164l2
ENSMUSG00000028868	-0.128859	-0.107093	0.0609945	-0.0404445	-0.0586278	0.0211647	0.189853	0.0666487	0.070231	0.128258	0.119622	-0.0616092	-0.0217657	0.101439	-0.0797925	0.0802947	0.218202	0.4044	0.608963	0.442319	0.802769	0.0686121	0.569989	0.506257	0.29129	0.258679	0.595138	0.847638	0.346914	0.484341	0.289607	0.495884	0.69204	0.886378	0.802658	0.999123	0.333136	0.865695	0.808419	0.707881	0.648021	0.934568	0.986324	0.999816	0.9088	1.05404	0.39652	0.519693	ENSMUSG00000028868	242687	Wasf2
ENSMUSG00000028869	0.247707	0.231605	0.0502793	0.100534	0.228853	-0.0890383	-0.197428	-0.131071	-0.0188542	-0.320643	-0.178574	0.189572	0.0161025	-0.0502548	0.317891	0.000570695	0.0050859	0.475664	0.20031	0.00127643	0.254015	0.0483531	0.245386	0.847199	0.00519324	0.072517	0.0881465	0.879869	0.632946	0.00287461	0.011687	0.0515369	0.748024	0.589671	0.035837	0.999123	0.277151	0.646814	0.958222	0.132328	0.376126	0.634347	0.990663	0.999816	0.244181	5.95114	3.07e-05	0.000749451	ENSMUSG00000028869	230737	Gnl2
ENSMUSG00000028871	0.946581	-0.384878	-0.271347	0.0453881	0.478199	-0.649264	-1.21793	0.430266	-0.468382	-0.264386	-0.749546	0.694652	1.33146	-0.316735	1.12746	0.00375749	0.296675	0.164586	0.853751	0.170663	0.115282	0.0015303	0.332155	0.321659	0.631059	0.0621054	0.148307	0.00736958	0.313833	0.0380197	0.0425279	0.58151	0.442711	0.96442	0.549163	0.999123	0.039563	0.728404	0.684384	0.896222	0.344743	0.703903	0.163763	0.999816	0.475933	2.80298	0.0153564	0.0580143	ENSMUSG00000028871	192199	Rspo1
ENSMUSG00000028873	-0.861509	0.229242	-0.645327	-0.438623	-0.431907	-0.302982	0.216182	-0.667865	0.429602	-0.532224	-0.21342	-0.135641	-1.09075	-0.206705	-0.128926	0.0181525	0.611041	0.168769	0.375945	0.325307	0.600617	0.713421	0.319314	0.448669	0.468458	0.738746	0.858499	0.0608012	0.761056	0.85894	0.118798	0.831893	0.448856	0.750134	0.718117	0.999123	0.90626	0.717088	0.770158	0.824893	0.930607	0.988022	0.450756	0.999816	0.982212	1.6147	0.152688	0.272612	ENSMUSG00000028873	52276	Cdca8
ENSMUSG00000028874	-0.152732	-0.603542	-0.92437	-1.51403	-0.0678058	-0.461917	-0.771638	-0.910491	0.084926	0.141625	-0.856564	-1.05212	0.450811	0.589663	0.394111	0.652621	0.215772	0.185276	0.0639822	0.938196	0.674245	0.319338	0.335926	0.927854	0.906121	0.443768	0.44139	0.447217	0.580582	0.77898	0.853065	0.49285	0.471588	0.380112	0.986032	0.999123	0.674532	0.731738	0.980504	0.981625	0.78977	0.886492	0.869936	0.999816	0.968169	1.23089	0.298464	0.428854	ENSMUSG00000028874	14191	Fgr
ENSMUSG00000028878	0.22579	0.023471	-0.0399428	-0.0877357	0.00785105	-0.00736041	-0.265733	-0.111207	-0.217939	-0.0308314	-0.0477938	-0.0803753	0.202319	0.0477929	0.0152115	0.00595431	0.80104	0.592889	0.287876	0.916789	0.929822	0.0171305	0.371939	0.0500367	0.805402	0.652009	0.493729	0.102542	0.667221	0.892343	0.0579434	0.936292	0.82403	0.676544	0.979644	0.999123	0.160138	0.75634	0.291178	0.954347	0.895019	0.906892	0.554292	0.999816	0.986459	1.61865	0.151593	0.271322	ENSMUSG00000028878	230789	Fam76a
ENSMUSG00000028879	-0.126482	-0.135315	0.023442	0.0280963	-0.000637907	-0.015636	0.149924	0.163411	0.125844	0.119679	0.0240799	0.0437323	0.00883287	-0.00465431	0.0149981	0.0234042	0.0381681	0.640179	0.605518	0.990062	0.785241	0.0463354	0.0551946	0.0965835	0.167819	0.736915	0.580355	0.916963	0.949806	0.845387	0.139412	0.181863	0.850314	0.884555	0.9987	0.999123	0.271093	0.346899	0.395479	0.581281	0.930474	0.928927	0.993574	0.999816	0.97976	1.79415	0.109648	0.217826	ENSMUSG00000028879	100226	Stx12
ENSMUSG00000028882	-0.151244	0.0140445	-0.0344768	0.0501757	0.0872294	0.0596398	0.116767	0.0361312	0.238473	0.0455953	-0.121706	-0.00946406	-0.165288	-0.0846525	0.0275896	0.0474941	0.877388	0.570415	0.471945	0.220127	0.470453	0.229826	0.75265	0.0232011	0.710649	0.194167	0.930156	0.164461	0.360697	0.799747	0.214581	0.966411	0.809758	0.810794	0.614011	0.999123	0.587046	0.932669	0.193906	0.923177	0.578431	0.996523	0.656293	0.999816	0.970647	1.18866	0.319965	0.44943	ENSMUSG00000028882	100336	Ppp1r8
ENSMUSG00000028883	-0.178908	0.651461	-0.558751	-0.0815365	0.407507	-0.499244	-0.379842	-0.732997	0.586415	-1.1507	-0.966258	0.417707	-0.830369	-0.477214	0.906751	0.715169	0.277865	0.295071	0.895637	0.250426	0.139351	0.599759	0.396518	0.332994	0.0961195	0.132748	0.55469	0.284573	0.560066	0.0653608	0.885794	0.563481	0.592885	0.973621	0.648237	0.999123	0.852986	0.773658	0.693059	0.474427	0.493542	0.919767	0.774814	0.999816	0.552943	0.928781	0.478575	0.588986	ENSMUSG00000028883	20346	Sema3a
ENSMUSG00000028884	-0.31189	-0.527035	0.109191	0.0620989	0.0142918	-0.100675	0.421081	0.589134	0.326182	0.42636	0.094899	0.162774	0.215144	0.047092	0.114967	0.0360468	0.00213474	0.367982	0.640825	0.863475	0.297037	0.0290966	0.00690013	0.0558367	0.0291093	0.518479	0.322853	0.334599	0.793453	0.367054	0.181093	0.0293487	0.660686	0.899434	0.970072	0.999123	0.212749	0.121566	0.305153	0.285805	0.833048	0.828481	0.807407	0.999816	0.855294	3.10382	0.00841117	0.0384191	ENSMUSG00000028884	19891	Rpa2
ENSMUSG00000028885	0.111099	-0.298843	-0.438684	-0.943522	-0.400561	-0.132004	-0.549783	-0.644679	-0.51166	0.166839	-0.038123	-0.811518	0.409942	0.504838	-0.268557	0.753894	0.493284	0.260305	0.0204926	0.257297	0.682812	0.297092	0.277791	0.307247	0.758382	0.942033	0.117485	0.466016	0.366806	0.574475	0.905558	0.750017	0.558913	0.236414	0.654181	0.999123	0.656877	0.678758	0.669905	0.938409	0.987341	0.671552	0.87798	0.999816	0.931392	1.5086	0.184853	0.310682	ENSMUSG00000028885	100340	Smpdl3b
ENSMUSG00000028886	-0.205017	0.0171718	0.0393552	0.0083484	0.174862	0.0696792	0.244372	-0.00882342	0.379879	0.0525074	-0.135506	-0.0613308	-0.222189	0.0310068	0.105182	0.00175178	0.821401	0.515697	0.903851	0.00735578	0.351423	0.00646026	0.931578	5.91e-05	0.622327	0.126025	0.546823	0.0272054	0.735709	0.285755	0.0255841	0.944799	0.774901	0.975616	0.106381	0.999123	0.0934464	0.981947	0.00666584	0.894433	0.482482	0.919045	0.309176	0.999816	0.808269	3.24357	0.00635486	0.0321001	ENSMUSG00000028886	14050	Eya3
ENSMUSG00000028889	0.0394915	0.278209	-0.0230265	0.131422	0.236243	0.250701	-0.062518	-0.146787	0.196751	-0.0275075	-0.259269	-0.119279	-0.238717	-0.154449	-0.0144583	0.640791	0.00328113	0.765731	0.143983	0.0122192	0.0230262	0.585574	0.254983	0.119224	0.846987	0.033815	0.397535	0.0590936	0.193325	0.919319	0.846507	0.0388898	0.916064	0.516303	0.141486	0.878087	0.84636	0.656841	0.437024	0.964277	0.255091	0.864451	0.445823	0.967914	0.988738	3.98745	0.00143037	0.0116565	ENSMUSG00000028889	230734	Yrdc
ENSMUSG00000028890	-0.0321236	-0.0837256	0.330722	0.137106	-0.0648434	-0.167808	0.362845	0.220832	-0.0327198	-0.0840824	0.395565	0.304914	0.0516019	0.193616	0.102965	0.670345	0.339113	6.43e-06	0.0808938	0.366117	0.0405716	0.000606378	0.0617384	0.753084	0.48081	0.000137953	0.0078276	0.654981	0.0653829	0.341912	0.863507	0.623765	0.000758832	0.416193	0.750397	0.98284	0.0224773	0.365088	0.925389	0.831149	0.0158399	0.36758	0.945232	0.885821	0.843766	5.2601	0.00011606	0.00198387	ENSMUSG00000028890	17764	Mtf1
ENSMUSG00000028893	0.518074	0.712656	-0.15327	-0.03967	0.0909555	0.130212	-0.671344	-0.752326	-0.427119	-0.582444	-0.244226	-0.169882	-0.194582	-0.1136	-0.0392565	0.00861034	0.00113652	0.325785	0.811782	0.72611	0.691619	0.00802152	0.00636992	0.189089	0.138639	0.420477	0.644527	0.498489	0.618403	0.925244	0.0735815	0.0192688	0.624382	0.955014	0.935421	0.999123	0.105783	0.115905	0.544192	0.538544	0.776627	0.948342	0.891348	0.999816	0.988985	3.19057	0.00706787	0.0343217	ENSMUSG00000028893	230784	Sesn2
ENSMUSG00000028894	-0.0419479	0.0913459	0.000473075	0.000293502	-0.0556383	0.0429447	0.042421	-0.0910524	-0.0136904	-0.0484012	0.0561114	-0.0426512	-0.133294	0.000179573	-0.098583	0.467056	0.176116	0.994241	0.996856	0.481399	0.626036	0.627058	0.365119	0.888556	0.662276	0.584709	0.711658	0.134444	0.998556	0.405393	0.738453	0.438843	0.997712	0.998776	0.82396	0.999123	0.866824	0.752334	0.971639	0.905356	0.867465	0.960681	0.610406	0.999816	0.880892	0.508716	0.800228	0.846819	ENSMUSG00000028894	16330	Inpp5b
ENSMUSG00000028896	-0.183936	0.0705881	-0.111042	-0.0189442	-0.269387	-0.1434	0.0728945	-0.0895323	-0.0854507	-0.213988	0.158345	0.124456	-0.254524	-0.0920974	-0.125987	0.0871192	0.582139	0.236925	0.863561	0.0222562	0.275908	0.607487	0.596675	0.587977	0.245109	0.289621	0.468268	0.129368	0.524526	0.472586	0.302922	0.812566	0.533481	0.966451	0.199449	0.999123	0.856108	0.876372	0.855679	0.667791	0.675052	0.896944	0.603657	0.999816	0.904107	1.93101	0.0847184	0.183536	ENSMUSG00000028896	100088	Rcc1
ENSMUSG00000028898	0.0486784	0.210328	0.0122903	0.00131434	-0.0706571	0.0845376	-0.0363881	-0.209013	-0.119335	-0.12579	0.0829474	-0.0832233	-0.161649	0.0109759	-0.155195	0.511431	0.0182256	0.846665	0.985433	0.444002	0.420994	0.709317	0.0679941	0.314157	0.358527	0.459403	0.513425	0.161256	0.909	0.267952	0.768997	0.116038	0.949859	0.995123	0.803254	0.999123	0.904807	0.380771	0.676225	0.763415	0.800254	0.908212	0.65085	0.999816	0.796373	1.26945	0.279861	0.411272	ENSMUSG00000028898	71787	Trnau1ap
ENSMUSG00000028899	-0.143457	0.0557086	0.00368782	0.238223	-0.0261848	-0.069718	0.147145	0.182515	0.117272	-0.125427	0.0298726	0.307941	-0.199166	-0.234535	0.0435332	0.027778	0.461368	0.947899	0.0003423	0.657146	0.304058	0.0880673	0.067957	0.181065	0.217982	0.714463	0.00133865	0.0470923	0.00715411	0.62776	0.155559	0.727249	0.981808	0.0339223	0.905931	0.999123	0.373252	0.380692	0.532983	0.644009	0.921957	0.237098	0.40166	0.547762	0.944904	3.4405	0.00427983	0.0245284	ENSMUSG00000028899	66464	Taf12
ENSMUSG00000028901	0.135634	0.224178	0.189581	0.0420897	-0.0357994	-0.0996083	0.0539466	-0.182088	-0.171433	-0.323786	0.22538	0.141698	-0.0885442	0.147491	0.0638089	0.086507	0.014923	0.00469258	0.568374	0.630154	0.240836	0.597911	0.121378	0.115216	0.0103501	0.02494	0.208705	0.460495	0.137254	0.571229	0.301905	0.102709	0.0547974	0.867126	0.897791	0.999123	0.852521	0.489252	0.431545	0.183948	0.21817	0.754556	0.875126	0.929672	0.930995	3.24695	0.00631181	0.0319787	ENSMUSG00000028901	56809	Gmeb1
ENSMUSG00000028902	0.00909204	0.200052	-0.0028866	0.200674	0.0800089	-0.00642106	-0.0119786	0.00062236	0.0709168	-0.206473	-0.0828955	0.207095	-0.19096	-0.203561	0.0864299	0.885787	0.00771239	0.962856	0.00572474	0.260397	0.93839	0.892448	0.995143	0.456046	0.0653737	0.37953	0.0607178	0.0515979	0.0330863	0.429365	0.95881	0.0671266	0.985817	0.136465	0.658467	0.999123	0.971072	0.99883	0.77453	0.407185	0.745944	0.591511	0.418234	0.811867	0.88978	2.76777	0.0164739	0.0606476	ENSMUSG00000028902	75062	Sf3a3
ENSMUSG00000028906	0.0899508	0.0261692	-0.169521	-0.229068	0.121279	-0.102744	-0.259472	-0.255238	0.0313283	-0.128913	-0.2908	-0.126325	0.0637817	0.0595472	0.224023	0.191697	0.738118	0.0179374	0.00342535	0.0891047	0.192588	0.00964717	0.0214887	0.750536	0.246526	0.00444786	0.250325	0.540245	0.566862	0.0362921	0.471567	0.904068	0.122745	0.104067	0.40894	0.999123	0.117569	0.219298	0.923956	0.669123	0.0948174	0.785646	0.909018	0.999816	0.46953	3.56592	0.00332744	0.020648	ENSMUSG00000028906	269587	Epb41
ENSMUSG00000028907	0.0726257	0.102858	0.0816469	0.0643637	0.311519	0.320955	0.00902121	-0.0384945	0.238894	0.218097	-0.229872	-0.256591	-0.0302326	0.0172832	-0.00943552	0.370106	0.281964	0.294766	0.46117	9.85e-05	0.000537794	0.935869	0.765736	0.0341362	0.0979414	0.0373491	0.0424965	0.808852	0.882357	0.936141	0.660766	0.568041	0.592701	0.804621	0.00680631	0.220098	0.984355	0.937201	0.237003	0.476597	0.267337	0.545234	0.981337	0.999816	0.991257	5.46497	7.8e-05	0.00149357	ENSMUSG00000028907	67205	Utp11
ENSMUSG00000028909	-0.0410529	-0.0467514	-0.239298	0.417819	-0.431948	0.513496	-0.198245	0.46457	-0.390896	0.560247	0.19265	-0.0956769	0.00569844	-0.657117	-0.945444	0.882272	0.886373	0.00578828	2.99e-05	0.0640779	0.0506963	0.494636	0.174988	0.280266	0.182207	0.434444	0.729628	0.989397	1.47e-06	0.00773254	0.958179	0.968958	0.0629041	0.00995919	0.348056	0.999123	0.79698	0.564281	0.643248	0.599335	0.783524	0.964635	0.999987	0.0081729	0.321045	4.80333	0.000283507	0.00377006	ENSMUSG00000028909	19273	Ptpru
ENSMUSG00000028910	0.191878	0.0568627	-0.134602	0.0261061	-0.0113682	0.238828	-0.32648	-0.0307566	-0.203246	0.181965	-0.123233	-0.212722	0.135015	-0.160708	-0.250196	0.0756578	0.642348	0.13606	0.788624	0.923441	0.0750346	0.0213392	0.844083	0.20474	0.315265	0.407447	0.198824	0.407168	0.226758	0.162072	0.279471	0.852477	0.400861	0.948907	0.981615	0.999123	0.177638	0.959232	0.563634	0.727028	0.76694	0.746723	0.847585	0.990174	0.710275	1.52074	0.180889	0.30595	ENSMUSG00000028910	26922	Mecr
ENSMUSG00000028911	-0.0511981	0.162814	-0.121728	-0.0396777	-0.0213113	0.016605	-0.0705298	-0.202491	0.0298868	-0.146209	-0.100417	-0.0562827	-0.214012	-0.0820502	-0.0379163	0.465967	0.0461627	0.0957724	0.620217	0.772506	0.843158	0.484964	0.0774665	0.768966	0.211287	0.332678	0.627616	0.0478212	0.448041	0.734321	0.737926	0.203863	0.328806	0.890761	0.946809	0.999123	0.792207	0.403376	0.931024	0.637893	0.713111	0.944115	0.404767	0.999816	0.962422	1.29691	0.267199	0.398711	ENSMUSG00000028911	57317	Srsf4
ENSMUSG00000028914	-0.0289915	-0.366822	-0.0256754	-0.197528	-0.147463	-0.0738502	0.00331613	0.169294	-0.118471	0.292972	0.121787	-0.123678	0.337831	0.171852	-0.0736124	0.727376	0.000301721	0.750736	0.0279295	0.246059	0.622929	0.97718	0.201383	0.434972	0.10448	0.418385	0.478582	0.00979648	0.154232	0.707874	0.892912	0.00764589	0.908515	0.26894	0.643517	0.999123	0.994869	0.598752	0.761338	0.484718	0.775281	0.89911	0.189994	0.942387	0.959253	3.3516	0.00511595	0.0275933	ENSMUSG00000028914	12371	Casp9
ENSMUSG00000028917	-0.18736	-0.0411688	0.00867982	-0.290722	0.0582728	-0.0986461	0.19604	-0.249554	0.245633	-0.0574773	-0.0495929	-0.192076	-0.146192	0.299402	0.156919	0.130247	0.784281	0.935448	0.015152	0.581698	0.407768	0.231427	0.193367	0.132389	0.764373	0.741859	0.252713	0.452458	0.0625509	0.325344	0.380371	0.927004	0.977852	0.208578	0.874958	0.999123	0.589329	0.588765	0.460097	0.940719	0.930689	0.786834	0.871873	0.881079	0.834229	1.58029	0.162519	0.28491	ENSMUSG00000028917	69582	Plekhm2
ENSMUSG00000028919	0.328524	0.175468	-0.897112	-0.376846	-0.364233	-0.188683	-1.22564	-0.552314	-0.692758	-0.364151	-0.532878	-0.188163	0.153056	-0.520266	-0.17555	0.00230191	0.146833	9.14e-07	0.0901931	0.483903	0.750471	2.32e-08	0.0300933	0.193405	0.547786	0.331035	0.766263	0.338638	0.0644191	0.823845	0.0305863	0.397954	0.000185632	0.434511	0.825715	0.999123	2.44e-05	0.263558	0.548889	0.865695	0.711714	0.970892	0.808689	0.884054	0.974355	5.75122	4.5e-05	0.00100131	ENSMUSG00000028919	213649	Arhgef19
ENSMUSG00000028920	-0.0772385	0.20779	0.148161	0.103036	0.208625	-0.0680916	0.225399	-0.104754	0.285863	-0.275882	-0.0604641	0.171128	-0.285029	0.0451243	0.276717	0.206118	0.0049369	0.00696087	0.0924799	0.00021176	0.277078	0.00656595	0.268705	0.000684422	0.00475578	0.428643	0.0519962	0.00324755	0.578295	0.00116242	0.491456	0.0505777	0.0692303	0.440417	0.0111217	0.999123	0.0942384	0.671219	0.0292178	0.127065	0.780968	0.577295	0.109009	0.999816	0.19861	6.04633	2.56e-05	0.000652303	ENSMUSG00000028920	213499	Fbxo42
ENSMUSG00000028923	-0.0167058	-0.154171	0.0307238	0.0818708	-0.132848	0.0659406	0.0474296	0.236042	-0.116142	0.220112	0.163572	0.0159302	0.137466	-0.051147	-0.198789	0.892454	0.319856	0.742956	0.425713	0.29916	0.630356	0.759733	0.205301	0.51363	0.287992	0.302791	0.925824	0.487814	0.712837	0.289694	0.960996	0.603089	0.904135	0.784471	0.695157	0.999123	0.923976	0.602541	0.813497	0.70539	0.686626	0.996523	0.886259	0.999816	0.811132	0.521573	0.790508	0.839788	ENSMUSG00000028923	66147	Necap2
ENSMUSG00000028926	-0.159823	-0.300222	0.363767	0.0143602	-0.0111691	0.0445927	0.523589	0.314582	0.148654	0.344815	0.374936	-0.0302325	0.140399	0.349406	-0.0557618	0.463748	0.285829	0.000638904	0.90397	0.954696	0.849566	0.0319892	0.303161	0.61266	0.347203	0.0937903	0.908657	0.692624	0.0285613	0.855629	0.736376	0.571349	0.0176755	0.975616	0.990264	0.999123	0.222933	0.701781	0.868107	0.754871	0.422374	0.996244	0.957167	0.781786	0.982056	1.87538	0.0941314	0.197215	ENSMUSG00000028926	18647	Cdk14
ENSMUSG00000028927	0.0156522	-0.335698	1.27138	0.843013	-0.470539	0.153839	1.25573	1.17871	-0.486191	0.489537	1.74192	0.689174	0.35135	0.428371	-0.624378	0.988762	0.835813	0.00460583	0.0837691	0.208584	0.709987	0.294696	0.486161	0.678409	0.769677	0.00315562	0.280208	0.858042	0.511989	0.263643	0.996	0.95171	0.0545007	0.422137	0.601456	0.999123	0.653747	0.82602	0.896506	0.942981	0.0794824	0.804436	0.988084	0.999816	0.794583	1.84215	0.100212	0.205574	ENSMUSG00000028927	18600	Padi2
ENSMUSG00000028931	-0.595459	-0.904066	-0.617417	-0.430233	-0.197988	0.111521	-0.0219578	0.473833	0.397471	1.01559	-0.419429	-0.541754	0.308607	-0.187183	-0.309509	0.0936419	0.0642822	0.112944	0.304388	0.652468	0.841575	0.966517	0.459161	0.480966	0.171348	0.474277	0.437717	0.606364	0.742319	0.663121	0.314895	0.248718	0.360948	0.692506	0.904875	0.999123	0.991775	0.812988	0.792429	0.584903	0.810172	0.88473	0.931375	0.999816	0.952389	1.67008	0.137989	0.254529	ENSMUSG00000028931	16498	Kcnab2
ENSMUSG00000028932	-0.0460228	0.158443	0.093277	0.166307	0.186376	-0.0488558	0.1393	0.00786419	0.232398	-0.207299	-0.0930985	0.215163	-0.204466	-0.0730304	0.235231	0.426881	0.0188867	0.120837	0.0116893	0.00262351	0.463549	0.0964009	0.93243	0.00649449	0.0296469	0.274382	0.0224612	0.0221988	0.407939	0.0102007	0.705745	0.118233	0.375339	0.184294	0.055784	0.999123	0.390866	0.982037	0.0983866	0.287976	0.660523	0.486923	0.279797	0.999816	0.340523	4.27102	0.00081266	0.00783892	ENSMUSG00000028932	19181	Psmc2
ENSMUSG00000028933	0.17599	0.318126	0.255859	0.12357	0.20827	-0.157763	0.0798689	-0.194555	0.0322805	-0.475889	0.0475884	0.281334	-0.142136	0.132288	0.366034	0.175984	0.0665145	0.00565664	0.234255	0.0213323	0.149795	0.613092	0.333057	0.837187	0.0211722	0.707843	0.0636744	0.509013	0.336961	0.0106841	0.449932	0.253367	0.0620296	0.627532	0.194801	0.999123	0.859204	0.729901	0.955138	0.245459	0.919935	0.594592	0.896516	0.999816	0.341352	3.66576	0.00272358	0.0182474	ENSMUSG00000028933	57434	Xrcc2
ENSMUSG00000028936	0.0123718	0.109501	-0.0405235	-0.0106645	-0.0182338	-0.0113942	-0.0528952	-0.120166	-0.0306055	-0.120895	-0.0222897	0.00072978	-0.0971295	-0.029859	-0.00683951	0.816935	0.0765441	0.463521	0.858502	0.74085	0.852502	0.491711	0.162853	0.690261	0.165311	0.775109	0.9932	0.234094	0.713819	0.933863	0.935189	0.27578	0.740563	0.965108	0.940411	0.999123	0.794573	0.548661	0.901252	0.578451	0.939479	0.99896	0.732659	0.999816	0.99069	0.664424	0.678503	0.753143	ENSMUSG00000028936	19934	Rpl22
ENSMUSG00000028937	0.149262	0.0540844	-0.113659	0.11211	-0.111029	0.0839613	-0.26292	0.0580255	-0.260291	0.0298769	-0.00262948	0.0281486	0.0951772	-0.225769	-0.19499	0.0921337	0.596504	0.171954	0.211743	0.246365	0.421635	0.0316532	0.669031	0.0472911	0.837795	0.98339	0.837628	0.480457	0.0664343	0.170057	0.311712	0.822868	0.453322	0.602328	0.643914	0.999123	0.222173	0.905806	0.282103	0.962958	0.99714	0.985401	0.884393	0.888523	0.719422	1.44121	0.208278	0.337448	ENSMUSG00000028937	70025	Acot7
ENSMUSG00000028943	-0.661958	-0.973384	-0.0915532	0.969295	-0.40214	0.217396	0.570404	1.94268	0.259817	1.19078	0.310587	0.751898	0.311427	-1.06085	-0.619537	0.030645	0.0198061	0.745116	0.0100549	0.217724	0.585975	0.169516	0.000679636	0.558449	0.0400282	0.470629	0.168919	0.542063	0.0244045	0.230323	0.16453	0.121724	0.905309	0.170646	0.610868	0.999123	0.512858	0.0353036	0.839125	0.328615	0.808144	0.721079	0.909668	0.7538	0.776792	3.25556	0.0062037	0.0316075	ENSMUSG00000028943	56226	Espn
ENSMUSG00000028944	0.147505	0.160193	-0.128112	-0.41722	0.0405167	0.279541	-0.275617	-0.577413	-0.106988	0.119348	-0.168629	-0.696761	-0.0126881	0.289108	-0.239024	0.130651	0.159226	0.177119	9.89e-05	0.764006	0.0501874	0.0441307	0.000274654	0.520086	0.509967	0.307298	0.000130245	0.932137	0.0404176	0.22291	0.38088	0.416298	0.460831	0.0187445	0.944597	0.999123	0.264768	0.0204385	0.818114	0.848381	0.690348	0.135528	0.996527	0.837261	0.772218	4.26978	0.000814654	0.00784906	ENSMUSG00000028944	108099	Prkag2
ENSMUSG00000028945	0.0646477	0.1959	0.0587142	0.00099471	0.0741848	-0.0534765	-0.00593355	-0.194905	0.0095371	-0.249377	-0.0154706	0.0544713	-0.131252	0.0577194	0.127661	0.221259	0.00167302	0.266665	0.986113	0.160815	0.362335	0.936481	0.0211744	0.898011	0.00386599	0.835377	0.506158	0.104469	0.45839	0.107488	0.510965	0.0250327	0.56628	0.995259	0.536716	0.999123	0.984355	0.217613	0.973233	0.115373	0.960595	0.907052	0.55788	0.999816	0.641983	2.71086	0.0184521	0.0655611	ENSMUSG00000028945	19744	Rheb
ENSMUSG00000028948	-0.121515	0.266802	0.0141182	0.0128526	0.0508618	-0.0110659	0.135633	-0.253949	0.172377	-0.277868	-0.0367436	0.0239186	-0.388317	0.00126555	0.0619277	0.0883667	0.00200242	0.843786	0.875883	0.501613	0.90077	0.180094	0.0330307	0.0984998	0.0250047	0.724328	0.843344	0.00063022	0.990745	0.595565	0.305358	0.0280625	0.949404	0.96823	0.835966	0.999123	0.527607	0.276895	0.399202	0.268981	0.925561	0.98563	0.0439018	0.999816	0.936757	2.26749	0.0442786	0.118346	ENSMUSG00000028948	74035	Nol9
ENSMUSG00000028949	0.0742941	-0.0663444	0.0200052	0.474633	-0.136808	-0.189171	-0.054289	0.540977	-0.211102	-0.122827	0.156813	0.663804	0.140638	-0.454628	0.0523634	0.831764	0.871484	0.878444	0.00157788	0.237029	0.142322	0.884389	0.215937	0.566755	0.775012	0.36945	0.000930155	0.794159	0.0222912	0.761291	0.940763	0.965134	0.960164	0.0723105	0.634452	0.999123	0.969326	0.61366	0.844041	0.944451	0.739744	0.209272	0.980282	0.741101	0.964522	1.99685	0.0747286	0.168768	ENSMUSG00000028949	66993	Smarcd3
ENSMUSG00000028950	0.383955	0.544961	1.24039	-0.526549	-0.109337	-0.0789123	0.85644	-1.07151	-0.493291	-0.623873	1.34973	-0.447636	-0.161006	1.76694	-0.0304242	0.413382	0.315945	0.004662	0.301714	0.71174	0.781782	0.179512	0.151656	0.374377	0.309573	0.010933	0.443087	0.82218	0.00915101	0.940936	0.694209	0.599878	0.0546218	0.689532	0.930216	0.999123	0.526733	0.535078	0.724768	0.721007	0.144612	0.887585	0.982672	0.584788	0.992069	1.95646	0.0807165	0.177593	ENSMUSG00000028950	110326	Tas1r1
ENSMUSG00000028952	-0.0224045	-0.0180416	-0.156165	-0.134684	0.186601	0.120991	-0.133761	-0.116642	0.209005	0.139033	-0.342766	-0.255675	-0.00436286	-0.0214816	0.0656096	0.791836	0.862977	0.135259	0.292	0.167101	0.454847	0.320065	0.479708	0.190559	0.470776	0.0459968	0.216158	0.974151	0.896033	0.754959	0.923457	0.96215	0.400058	0.679551	0.544329	0.999123	0.674698	0.823877	0.546343	0.825475	0.295676	0.75989	0.999987	0.999816	0.963578	1.0304	0.411225	0.532014	ENSMUSG00000028952	100090	Zbtb48
ENSMUSG00000028953	-0.0422423	0.146523	0.158911	0.204337	0.0793899	-0.0298779	0.201154	0.057814	0.121632	-0.176401	0.0795215	0.234215	-0.188765	-0.0454257	0.109268	0.460552	0.0286946	0.00638452	0.00144187	0.167559	0.637522	0.0143434	0.524635	0.135071	0.0565377	0.326184	0.00972167	0.0329481	0.590812	0.202715	0.733543	0.152194	0.0659404	0.0697839	0.545069	0.999123	0.145509	0.844989	0.464469	0.380014	0.707452	0.386291	0.340332	0.999816	0.755516	4.37615	0.000659448	0.00674119	ENSMUSG00000028953	27407	Abcf2
ENSMUSG00000028954	0.149742	0.123299	-0.0073845	0.0137031	0.153075	-0.0273498	-0.157126	-0.109596	0.00333274	-0.150649	-0.160459	0.0410528	0.026443	-0.0210876	0.180424	0.0398444	0.144489	0.91974	0.863801	0.0370171	0.736358	0.128619	0.345573	0.973969	0.199326	0.122092	0.718646	0.811052	0.845777	0.100039	0.192544	0.395268	0.97361	0.966559	0.2636	0.999123	0.450912	0.739445	0.995066	0.624498	0.477359	0.96174	0.981337	0.999816	0.628036	1.86285	0.0963814	0.200406	ENSMUSG00000028954	53312	Nub1
ENSMUSG00000028955	-0.0890118	-0.0510411	0.0954329	-0.09224	0.0392456	0.0234681	0.184445	-0.0411989	0.128257	0.0745091	0.0561873	-0.115708	-0.0379707	0.187673	0.0157776	0.270161	0.602875	0.143245	0.192156	0.555667	0.75282	0.0767975	0.732883	0.221199	0.545502	0.545582	0.260628	0.764664	0.0523149	0.874496	0.565196	0.826997	0.412276	0.580408	0.863155	0.999123	0.351528	0.925178	0.58268	0.864629	0.846069	0.791736	0.975646	0.866807	0.984405	0.968543	0.451441	0.56708	ENSMUSG00000028955	22319	Vamp3
ENSMUSG00000028957	0.666206	0.0561222	0.25126	-0.0768587	0.157836	-0.225875	-0.414946	-0.132981	-0.50837	-0.281998	0.0934237	0.149017	0.610084	0.328119	0.383712	0.0233317	0.872725	0.396458	0.824979	0.615062	0.519426	0.317295	0.787583	0.235461	0.569501	0.828439	0.762671	0.181626	0.472728	0.415279	0.139329	0.96522	0.68528	0.957931	0.893028	0.999123	0.67312	0.944023	0.598594	0.87406	0.958185	0.969926	0.678522	0.999816	0.885135	1.11333	0.361288	0.487621	ENSMUSG00000028957	18628	Per3
ENSMUSG00000028958	-0.0777918	-0.148953	0.019626	0.129848	-0.00580157	-0.0776155	0.0974177	0.2788	0.0719902	0.0713373	0.0254275	0.207463	0.071161	-0.110222	0.0718139	0.449211	0.224241	0.81297	0.200095	0.940561	0.388724	0.461051	0.0809084	0.576518	0.638054	0.823096	0.127133	0.655583	0.399592	0.546137	0.724699	0.502001	0.937388	0.589669	0.986604	0.999123	0.777306	0.412571	0.849866	0.898207	0.956819	0.679668	0.945741	0.999816	0.925069	0.78558	0.58356	0.676391	ENSMUSG00000028958	64295	Tmub1
ENSMUSG00000028959	0.150339	0.130036	0.0408737	-0.0566925	-0.124085	0.000157376	-0.109466	-0.186729	-0.274425	-0.129879	0.164959	-0.0568499	0.0203032	0.0975662	-0.124243	0.00903664	0.0538122	0.468926	0.352639	0.028915	0.997985	0.172269	0.0410327	0.000838579	0.157218	0.0402815	0.514435	0.816309	0.241266	0.140637	0.0761007	0.223025	0.743714	0.734989	0.228492	0.999854	0.516868	0.308839	0.0330059	0.566686	0.277585	0.908429	0.981964	0.990174	0.687811	2.90626	0.0124935	0.0503277	ENSMUSG00000028959	66587	Fastk
ENSMUSG00000028960	-0.12911	-0.198654	0.0919922	0.0217446	0.336003	0.0156748	0.221102	0.220398	0.465113	0.214329	-0.244011	0.00606983	0.0695441	0.0702475	0.320329	0.0794669	0.0208622	0.211596	0.784422	1.42e-05	0.848154	0.0348437	0.0602733	2e-05	0.0713901	0.0204165	0.95757	0.534214	0.516382	0.00439195	0.287493	0.126212	0.5068	0.947811	0.00173488	0.999123	0.233755	0.361358	0.00366612	0.420734	0.19715	0.997086	0.907368	0.999816	0.273863	5.26063	0.000115941	0.00198387	ENSMUSG00000028960	63958	Ube4b
ENSMUSG00000028961	-0.357965	-0.243162	0.450548	0.613028	-0.00476611	0.388841	0.808513	0.85619	0.353199	0.632003	0.455314	0.224187	-0.114803	-0.16248	-0.393607	0.02807	0.199378	0.0115878	0.00140978	0.977845	0.0689329	0.000986144	0.00170328	0.13557	0.0279588	0.0660028	0.427582	0.643318	0.525757	0.151141	0.156352	0.471245	0.0935399	0.0688314	0.994791	0.999123	0.0297433	0.058956	0.464771	0.28149	0.356275	0.880714	0.942834	0.999816	0.699512	4.58345	0.000437357	0.00515975	ENSMUSG00000028961	110208	Pgd
ENSMUSG00000028962	-0.0210583	0.02496	-0.0963587	-0.143254	-0.0210188	0.0609463	-0.0753004	-0.168214	3.95e-05	0.0359863	-0.0753399	-0.2042	-0.0460183	0.0468949	-0.0819651	0.76598	0.765803	0.184958	0.0785221	0.804253	0.522274	0.45737	0.150576	0.999715	0.776552	0.49958	0.104304	0.674849	0.66535	0.520614	0.910974	0.918116	0.471213	0.411724	0.954875	0.999123	0.774376	0.533164	0.999917	0.945005	0.822376	0.652148	0.950797	0.999816	0.920725	0.91135	0.490771	0.599287	ENSMUSG00000028962	20535	Slc4a2
ENSMUSG00000028964	0.238229	-0.00228874	0.0546203	0.143916	-0.0488449	-0.135355	-0.183608	0.146204	-0.287074	-0.133066	0.103465	0.279271	0.240517	-0.0892954	0.0865102	0.0124962	0.982982	0.573439	0.172772	0.622961	0.22043	0.175414	0.331421	0.0377898	0.387496	0.456571	0.0688912	0.0939242	0.532492	0.559676	0.0940974	0.994257	0.811086	0.555306	0.895971	0.999123	0.520955	0.727755	0.249767	0.781827	0.798052	0.602198	0.537184	0.999816	0.927451	1.74216	0.120797	0.232825	ENSMUSG00000028964	57320	Park7
ENSMUSG00000028965	-0.393122	-0.935075	0.157405	-1.17121	0.712903	0.823109	0.550527	-0.236137	1.10603	1.75818	-0.555499	-1.99432	0.541953	1.32862	-0.110206	0.533634	0.206033	0.774465	0.0467964	0.318768	0.345199	0.510939	0.801389	0.247162	0.125372	0.537532	0.0593326	0.576459	0.0996099	0.92194	0.785681	0.478908	0.920517	0.333097	0.71199	0.999123	0.804458	0.946456	0.609708	0.520787	0.841841	0.586272	0.919287	0.906034	0.988985	1.29745	0.266955	0.398541	ENSMUSG00000028965	21942	Tnfrsf9
ENSMUSG00000028967	-0.271786	0.35797	-0.286797	-0.114073	-0.103472	0.0158402	-0.0150108	-0.472043	0.168314	-0.342129	-0.183325	-0.129913	-0.629756	-0.172724	-0.119312	0.0683819	0.0382325	0.089192	0.532934	0.495309	0.928689	0.946378	0.0616011	0.427223	0.166337	0.417631	0.609857	0.00631785	0.48635	0.608879	0.264976	0.181863	0.31611	0.845271	0.832248	0.999123	0.985632	0.364544	0.757518	0.579139	0.774876	0.93931	0.153781	0.999816	0.939938	1.93843	0.0835325	0.181809	ENSMUSG00000028967	74155	Errfi1
ENSMUSG00000028969	-0.057422	0.0195956	-0.0380546	0.118476	0.0542633	0.0475563	0.0193674	0.0988806	0.111685	0.0279607	-0.0923179	0.0709199	-0.0770176	-0.156531	0.00670699	0.491699	0.84039	0.574429	0.123317	0.587026	0.677433	0.856933	0.424836	0.391546	0.852215	0.444809	0.606106	0.548228	0.127618	0.964742	0.754571	0.953624	0.811925	0.487095	0.877817	0.999123	0.959347	0.791197	0.734858	0.965175	0.790864	0.937212	0.912451	0.92602	0.99492	0.592509	0.735489	0.796692	ENSMUSG00000028969	12568	Cdk5
ENSMUSG00000028970	0.184153	0.0562227	0.0480568	-0.255161	0.153146	-0.205425	-0.136097	-0.311384	-0.0310071	-0.261647	-0.10509	-0.0497362	0.127931	0.303218	0.358571	0.473907	0.866887	0.617659	0.0188761	0.0944749	0.0632365	0.6199	0.377496	0.909364	0.459051	0.427895	0.745277	0.762054	0.0373864	0.0132937	0.74304	0.964051	0.837888	0.229728	0.421901	0.999123	0.863692	0.759416	0.975955	0.821182	0.780737	0.967943	0.975025	0.833261	0.351051	1.87016	0.0950632	0.198434	ENSMUSG00000028970	18669	Abcb1b
ENSMUSG00000028973	0.164753	0.0803367	0.0251087	-0.0261073	0.00818112	0.170602	-0.139645	-0.106444	-0.156572	0.0902649	0.0169276	-0.196709	0.0844167	0.051216	-0.16242	0.0214281	0.338422	0.717431	0.728125	0.91105	0.0351182	0.1604	0.345037	0.126117	0.436232	0.866726	0.0755006	0.441323	0.616562	0.136573	0.131399	0.623193	0.891386	0.931717	0.978536	0.94542	0.500693	0.73894	0.448085	0.808691	0.969245	0.616483	0.866576	0.999816	0.682871	1.88303	0.0927796	0.195406	ENSMUSG00000028973	74610	Abcb8
ENSMUSG00000028974	0.0490387	-0.139929	0.175838	0.209265	-0.245192	0.0418997	0.126799	0.349194	-0.294231	0.181829	0.42103	0.167365	0.188968	-0.0334274	-0.287092	0.619824	0.223829	0.0526074	0.0390531	0.00484124	0.657679	0.343306	0.0237559	0.0260716	0.222763	0.000971074	0.226183	0.213585	0.803727	0.0260176	0.836599	0.501688	0.237554	0.305687	0.0810884	0.999123	0.696187	0.232111	0.20752	0.650322	0.0440887	0.766732	0.717191	0.999816	0.434551	3.03684	0.00961974	0.042136	ENSMUSG00000028974	13347	Dffa
ENSMUSG00000028975	-0.0364212	0.0343116	0.108406	-0.0842984	0.0605624	0.00621486	0.144827	-0.11861	0.0969836	-0.0280968	0.0478436	-0.0905133	-0.0707328	0.192704	0.0543475	0.615792	0.681784	0.146355	0.296752	0.458204	0.946794	0.165057	0.30846	0.375147	0.822423	0.664379	0.462943	0.523357	0.0810707	0.660744	0.834403	0.876138	0.416902	0.685913	0.810996	0.999123	0.507093	0.706404	0.725456	0.958713	0.900386	0.894186	0.902788	0.896562	0.951814	0.697948	0.651933	0.731158	ENSMUSG00000028975	56273	Pex14
[truncated: 21,349,585 more chars]
